# Origins and Implications of Intron Retention Quantitative Trait Loci in Human Tissues

**DOI:** 10.1101/2024.12.13.628411

**Authors:** Eddie Park, Yi Xing

## Abstract

Intron retention is a type of alternative splicing in which introns remain unspliced in mature RNA transcripts. In order to explore the landscape and consequences of genetically regulated intron retention, we perform an intron retention quantitative trait loci (irQTL) analysis in 49 human tissues across 838 individuals. We identify 8,624 unique intron retention events associated with genetic polymorphisms. 1,369 irQTLs (16%) are also associated with genome-wide association study (GWAS) traits, suggesting that genetically regulated intron retention may play a causal role in the regulation of these GWAS traits. 1,999 irQTLs (23%) colocalize with eQTLs to their respective gene, suggesting that intron retention and steady-state gene expression levels are regulated by shared sets of genetic variants. Through a colocalization analysis of irQTL:eQTL events, we demonstrate that irQTLs are sufficient to generate eQTLs when one of the alternatively spliced transcripts is preferentially targeted by the nonsense mediated decay (NMD) pathway. Surprisingly, for intron retention events whose potential NMD effects can be confidently predicted based on their positions within known gene annotations, we find that 58.8% (923/1570) of the colocalized irQTL and eQTL pairs show effect size directions that are discordant with the NMD model. Moreover, we find that irQTLs are significantly more likely to occur in the same gene with the same effect size direction as compared to exon skipping QTLs. Through mathematical modeling and analysis of experimental perturbation data, we provide evidence that eQTLs are able to generate irQTLs by altering the steady state ratios of spliced and unspliced transcripts, and we postulate that this mechanism may partially underlie the widespread intron retention observed previously in various biological conditions. Taken together, these results show that intron retention and steady state gene expression levels are closely intertwined to regulate phenotypic traits.

## Supplementary material for "Origins and Implications of Intron Retention Quantitative Trait Loci in Human Tissues": suptable1.txt (part 1 of 3)

Tissue	Intron	Gene	Variant	p-value	Effect size
Adipose_Subcutaneous	chr10_1093497_1096169_+	WDR37	chr10_1037677_A_C_b38	1.041813e-10	0.1196685
Adipose_Subcutaneous	chr10_11948509_11952065_-	UPF2	chr10_11829835_A_AT_b38	7.889268e-06	0.01321854
Adipose_Subcutaneous	chr10_17590447_17594204_-	HACD1	chr10_17597250_A_T_b38	1.901626e-11	0.03250809
Adipose_Subcutaneous	chr10_21673920_21681331_+	MLLT10	chr10_21514919_G_A_b38	5.675022e-07	0.03568773
Adipose_Subcutaneous	chr10_24520254_24521781_+	KIAA1217	chr10_24522202_G_T_b38	1.970546e-08	0.02446121
Adipose_Subcutaneous	chr10_28524612_28525947_-	WAC-AS1	chr10_28525308_C_T_b38	2.429697e-70	0.2288277
Adipose_Subcutaneous	chr10_29493392_29494913_-	SVIL	chr10_29470296_A_G_b38	8.664531e-10	0.02365025
Adipose_Subcutaneous	chr10_31817887_31820386_-	ARHGAP12	chr10_31978892_T_C_b38	4.149263e-06	0.02444685
Adipose_Subcutaneous	chr10_43160596_43163865_+	CSGALNACT2	chr10_43162363_T_G_b38	3.565911e-27	-0.07451461
Adipose_Subcutaneous	chr10_44959867_44970164_+	RASSF4	chr10_44949113_T_C_b38	2.140043e-06	0.02867982
Adipose_Subcutaneous	chr10_45847955_45848842_-	AGAP4	chr10_46030216_C_T_b38	7.001418e-21	0.1987841
Adipose_Subcutaneous	chr10_45848913_45853654_-	AGAP4	chr10_45823422_C_A_b38	2.608803e-11	0.2385127
Adipose_Subcutaneous	chr10_48426071_48426379_+	MAPK8	chr10_48446299_C_T_b38	8.360683e-08	0.01437963
Adipose_Subcutaneous	chr10_50097803_50099977_+	FAM21A	chr10_50104919_A_T_b38	1.909365e-09	0.01405195
Adipose_Subcutaneous	chr10_70564520_70566580_+	PALD1	chr10_70577214_CCT_C_b38	2.327992e-06	-0.02358751
Adipose_Subcutaneous	chr10_73766211_73766349_+	SEC24C	chr10_73824625_T_C_b38	2.896084e-14	-0.01892421
Adipose_Subcutaneous	chr10_75168659_75176065_+	SAMD8	chr10_75138930_T_G_b38	5.432831e-06	0.01563287
Adipose_Subcutaneous	chr10_77819466_77819894_-	DLG5	chr10_77819493_G_A_b38	5.319821e-31	0.0999593
Adipose_Subcutaneous	chr10_86921696_86923375_+	BMPR1A	chr10_86924605_C_T_b38	2.447225e-07	-0.04427705
Adipose_Subcutaneous	chr10_87745232_87745831_+	PAPSS2	chr10_87665502_T_C_b38	5.749071e-06	0.01740797
Adipose_Subcutaneous	chr10_91842392_91844918_+	TNKS2	chr10_91836096_G_A_b38	8.072475e-10	-0.04114619
Adipose_Subcutaneous	chr10_91845029_91845751_+	TNKS2	chr10_91886511_G_A_b38	7.368122e-12	-0.05188928
Adipose_Subcutaneous	chr10_97679916_97686765_-	AVPI1	chr10_97680760_G_A_b38	1.597616e-21	0.06646316
Adipose_Subcutaneous	chr10_98236165_98244090_+	R3HCC1L	chr10_98267034_G_C_b38	1.157863e-06	-0.01607963
Adipose_Subcutaneous	chr10_98259430_98260921_-	LOXL4	chr10_98088548_G_T_b38	8.214909e-08	0.06024826
Adipose_Subcutaneous	chr10_98392567_98392941_-	PYROXD2	chr10_98385025_C_T_b38	6.391556e-07	-0.02188345
Adipose_Subcutaneous	chr10_98393084_98395195_-	PYROXD2	chr10_98397096_T_C_b38	5.218286e-09	-0.09746228
Adipose_Subcutaneous	chr10_98423888_98424312_-	HPS1	chr10_98416609_T_C_b38	6.997986e-13	-0.01810058
Adipose_Subcutaneous	chr10_100487796_100488026_-	SEC31B	chr10_100487651_C_A_b38	1.143856e-33	0.06204735
Adipose_Subcutaneous	chr10_100488099_100488857_-	SEC31B	chr10_100489127_C_T_b38	4.982067e-08	0.01893335
Adipose_Subcutaneous	chr10_101031535_101032313_+	SFXN3	chr10_101031594_C_CT_b38	2.952826e-17	0.06345578
Adipose_Subcutaneous	chr10_101035668_101036002_+	SFXN3	chr10_101035974_G_A_b38	3.779196e-31	0.07034899
Adipose_Subcutaneous	chr10_102108324_102109028_-	LDB1	chr10_102127020_CATATATATATATATATATATATATATATATATAT_C_b38	9.526762e-06	0.02075297
Adipose_Subcutaneous	chr10_103090997_103091563_-	NT5C2	chr10_103124211_AT_A_b38	2.488609e-08	0.01790023
Adipose_Subcutaneous	chr10_103091616_103093138_-	NT5C2	chr10_103191709_AC_A_b38	3.487656e-10	0.02047697
Adipose_Subcutaneous	chr10_112156054_112157248_-	GPAM	chr10_112153869_ATT_A_b38	1.19014e-07	0.01635414
Adipose_Subcutaneous	chr10_112172319_112172969_-	GPAM	chr10_112153869_ATT_A_b38	1.162135e-06	0.01187143
Adipose_Subcutaneous	chr10_112438390_112440533_-	ZDHHC6	chr10_112440597_G_A_b38	1.454364e-39	0.04715014
Adipose_Subcutaneous	chr10_112440696_112442191_-	ZDHHC6	chr10_112443784_A_G_b38	5.11254e-32	0.03761233
Adipose_Subcutaneous	chr10_116676503_116679502_-	HSPA12A	chr10_116683103_T_C_b38	1.608364e-11	0.02269866
Adipose_Subcutaneous	chr10_119162415_119164130_-	SFXN4	chr10_119161076_T_C_b38	4.962877e-18	0.03821327
Adipose_Subcutaneous	chr10_127404430_127409036_+	DOCK1	chr10_127403697_T_A_b38	6.82261e-06	0.01651709
Adipose_Subcutaneous	chr10_127409392_127410839_+	DOCK1	chr10_127410708_C_G_b38	2.127338e-08	0.03567103
Adipose_Subcutaneous	chr10_128077784_128079559_+	PTPRE	chr10_128077118_C_T_b38	6.16212e-07	-0.01911993
Adipose_Subcutaneous	chr11_244217_244425_+	PSMD13	chr11_246456_G_A_b38	1.054304e-65	-0.04530407
Adipose_Subcutaneous	chr11_489515_489587_+	PTDSS2	chr11_500248_G_A_b38	1.331096e-08	0.0247536
Adipose_Subcutaneous	chr11_801625_801964_-	PIDD1	chr11_801631_T_TG_b38	7.830855e-34	-0.03626375
Adipose_Subcutaneous	chr11_818959_819573_+	PNPLA2	chr11_825777_C_T_b38	2.333422e-07	-0.03843297
Adipose_Subcutaneous	chr11_6498962_6502752_+	DNHD1	chr11_6500161_C_T_b38	7.280482e-06	-0.08038204
Adipose_Subcutaneous	chr11_13374202_13375611_+	ARNTL	chr11_13389143_TGAAA_T_b38	6.491196e-11	-0.03956549
Adipose_Subcutaneous	chr11_20097746_20100936_+	NAV2	chr11_20099688_A_G_b38	1.093647e-10	0.03156606
Adipose_Subcutaneous	chr11_44077923_44078683_+	ACCS	chr11_44076450_T_C_b38	2.748641e-17	0.04662949
Adipose_Subcutaneous	chr11_46777553_46778138_-	CKAP5	chr11_46949669_CT_C_b38	2.50053e-06	0.02501719
Adipose_Subcutaneous	chr11_47328705_47329045_+	MADD	chr11_47248704_C_T_b38	4.428963e-06	-0.01786498
Adipose_Subcutaneous	chr11_57332856_57332958_-	SSRP1	chr11_57332877_G_A_b38	1.300467e-41	-0.05199294
Adipose_Subcutaneous	chr11_63629406_63631039_-	ATL3	chr11_63464435_G_A_b38	5.588711e-06	-0.03472103
Adipose_Subcutaneous	chr11_67436351_67437616_-	PTPRCAP	chr11_67575109_G_A_b38	9.457445e-06	-0.04992959
Adipose_Subcutaneous	chr11_68438683_68439776_+	LRP5	chr11_68425050_T_G_b38	2.157374e-06	0.01514626
Adipose_Subcutaneous	chr11_69067606_69070429_+	TPCN2	chr11_69075651_G_A_b38	2.246517e-06	0.01199175
Adipose_Subcutaneous	chr11_72697487_72697597_-	ARAP1	chr11_72697612_C_T_b38	4.898171e-43	0.03548188
Adipose_Subcutaneous	chr11_72697650_72697910_-	ARAP1	chr11_72697612_C_T_b38	8.801155e-43	0.0368697
Adipose_Subcutaneous	chr11_77197599_77198494_+	MYO7A	chr11_77198962_G_A_b38	2.250394e-15	0.06415812
Adipose_Subcutaneous	chr11_78219416_78220318_-	GAB2	chr11_78263363_GTCAC_G_b38	1.049779e-08	0.02498277
Adipose_Subcutaneous	chr11_78220445_78221676_-	GAB2	chr11_78214268_CTGTT_C_b38	5.891497e-07	-0.0197465
Adipose_Subcutaneous	chr11_78221780_78222104_-	GAB2	chr11_78301337_G_T_b38	1.169184e-08	-0.02170279
Adipose_Subcutaneous	chr11_78222196_78223411_-	GAB2	chr11_78292003_GGT_G_b38	8.407515e-08	0.02163186
Adipose_Subcutaneous	chr11_78223677_78225107_-	GAB2	chr11_78394833_C_T_b38	1.724111e-07	-0.03640222
Adipose_Subcutaneous	chr11_78225203_78226464_-	GAB2	chr11_78382753_G_A_b38	1.095156e-07	-0.03935958
Adipose_Subcutaneous	chr11_90203428_90205459_-	CHORDC1	chr11_90215929_T_C_b38	2.893511e-11	-0.01964888
Adipose_Subcutaneous	chr11_111742145_111742522_-	PPP2R1B	chr11_111736566_G_A_b38	3.186031e-07	-0.01798489
Adipose_Subcutaneous	chr11_113362503_113363827_+	TTC12	chr11_113361700_T_G_b38	5.810259e-06	0.03679665
Adipose_Subcutaneous	chr11_117387413_117390776_+	CEP164	chr11_117390772_C_G_b38	5.80524e-20	0.05527186
Adipose_Subcutaneous	chr11_119073400_119073799_+	VPS11	chr11_119083005_G_GTTTT_b38	5.814132e-06	0.0197223
Adipose_Subcutaneous	chr11_124135035_124136128_+	VWA5A	chr11_124136265_G_T_b38	2.20695e-08	-0.05023274
Adipose_Subcutaneous	chr11_124136294_124136573_+	VWA5A	chr11_124135656_G_A_b38	2.260154e-18	-0.07535985
Adipose_Subcutaneous	chr11_124142573_124145236_+	VWA5A	chr11_124267539_A_C_b38	2.239633e-07	-0.02027469
Adipose_Subcutaneous	chr11_130910138_130910269_-	SNX19	chr11_130910120_C_T_b38	7.310224e-23	0.02840352
Adipose_Subcutaneous	chr12_15154_15912_-	WASH7P	chr12_19331_A_T_b38	2.051687e-07	-0.03452915
Adipose_Subcutaneous	chr12_16066_16721_-	WASH7P	chr12_18479_G_A_b38	7.290991e-13	-0.04407726
Adipose_Subcutaneous	chr12_17484_17722_-	WASH7P	chr12_17513_A_C_b38	1.407346e-10	-0.05189879
Adipose_Subcutaneous	chr12_18184_18372_-	WASH7P	chr12_19384_C_T_b38	1.876301e-11	-0.0291725
Adipose_Subcutaneous	chr12_1781077_1783879_+	ADIPOR2	chr12_1774523_T_G_b38	3.565266e-11	0.02635022
Adipose_Subcutaneous	chr12_1784074_1785943_+	ADIPOR2	chr12_1702789_A_G_b38	2.065434e-06	0.02208713
Adipose_Subcutaneous	chr12_1946287_1949085_-	DCP1B	chr12_1948330_C_T_b38	1.222986e-22	-0.03376455
Adipose_Subcutaneous	chr12_4349897_4351266_+	TIGAR	chr12_4336556_G_A_b38	2.001649e-09	-0.05679699
Adipose_Subcutaneous	chr12_6326574_6327253_+	PLEKHG6	chr12_6326405_A_G_b38	3.515107e-07	0.02329504
Adipose_Subcutaneous	chr12_6457544_6457668_+	TAPBPL	chr12_6461655_T_G_b38	1.107322e-10	0.04009218
Adipose_Subcutaneous	chr12_6837087_6837422_+	P3H3	chr12_6837381_C_A_b38	2.966746e-47	-0.06087034
Adipose_Subcutaneous	chr12_7497134_7498867_-	CD163	chr12_7484083_G_A_b38	4.81125e-08	0.01863266
Adipose_Subcutaneous	chr12_8539307_8539854_-	CLEC4E	chr12_8406433_AAACAAC_A_b38	1.221769e-07	0.07446905
Adipose_Subcutaneous	chr12_9310442_9311140_+	RP11-22B23.1	chr12_9292193_A_G_b38	1.544507e-06	0.05451938
Adipose_Subcutaneous	chr12_9311291_9311549_+	RP11-22B23.1	chr12_9302832_A_G_b38	1.539367e-08	0.07914315
Adipose_Subcutaneous	chr12_9311619_9311730_+	RP11-22B23.1	chr12_9412265_G_T_b38	9.140465e-07	-0.02780927
Adipose_Subcutaneous	chr12_9312324_9312616_+	RP11-22B23.1	chr12_9282256_A_G_b38	1.720819e-07	-0.08007567
Adipose_Subcutaneous	chr12_22472808_22474750_-	C2CD5	chr12_22338184_CTGTG_C_b38	3.388996e-06	0.02702535
Adipose_Subcutaneous	chr12_29583575_29604177_-	TMTC1	chr12_29605454_T_C_b38	2.522614e-09	0.03059982
Adipose_Subcutaneous	chr12_38675775_38677451_-	CPNE8	chr12_38760435_G_GTATATA_b38	9.310606e-07	0.01843391
Adipose_Subcutaneous	chr12_43783725_43786398_+	IRAK4	chr12_43733170_C_CCA_b38	8.688676e-07	0.01879621
Adipose_Subcutaneous	chr12_47748543_47748818_-	RAPGEF3	chr12_47748560_T_C_b38	8.128653e-64	0.1496794
Adipose_Subcutaneous	chr12_47748932_47749389_-	RAPGEF3	chr12_47750851_T_TG_b38	1.777302e-42	0.1021218
Adipose_Subcutaneous	chr12_47749991_47750340_-	RAPGEF3	chr12_47748853_C_T_b38	2.629736e-06	-0.01618658
Adipose_Subcutaneous	chr12_49792052_49792445_-	NCKAP5L	chr12_49760533_C_CT_b38	6.516996e-06	0.02042737
Adipose_Subcutaneous	chr12_51064670_51067672_-	CSRNP2	chr12_51145308_G_C_b38	9.157682e-09	-0.02251381
Adipose_Subcutaneous	chr12_51067970_51073822_-	CSRNP2	chr12_51137793_A_G_b38	1.038733e-06	-0.01565366
Adipose_Subcutaneous	chr12_53186078_53186390_+	ZNF740	chr12_53149085_C_CA_b38	4.803791e-07	0.03748919
Adipose_Subcutaneous	chr12_53187764_53188536_+	ZNF740	chr12_53180706_G_A_b38	8.562821e-07	0.02201641
Adipose_Subcutaneous	chr12_54645263_54645605_-	DCD	chr12_54488741_G_C_b38	1.9057e-12	0.02980016
Adipose_Subcutaneous	chr12_56349510_56349588_-	STAT2	chr12_56295941_G_C_b38	4.238296e-49	-0.05378753
Adipose_Subcutaneous	chr12_57099441_57099766_-	STAT6	chr12_57099944_T_G_b38	9.563405e-21	0.05437902
Adipose_Subcutaneous	chr12_57099904_57099995_-	STAT6	chr12_57099944_T_G_b38	2.144132e-18	0.0558585
Adipose_Subcutaneous	chr12_57621843_57622558_+	SLC26A10	chr12_57611490_C_G_b38	2.260031e-06	-0.05102589
Adipose_Subcutaneous	chr12_57622935_57623023_+	SLC26A10	chr12_57815033_A_G_b38	4.686967e-06	-0.08224922
Adipose_Subcutaneous	chr12_57623914_57624002_+	SLC26A10	chr12_57625196_C_T_b38	3.886663e-14	-0.07585589
Adipose_Subcutaneous	chr12_57730954_57731365_-	AGAP2	chr12_57904782_CTTT_C_b38	7.007843e-07	0.1057332
Adipose_Subcutaneous	chr12_62571583_62578444_+	MON2	chr12_62555330_A_C_b38	2.183852e-26	-0.03257886
Adipose_Subcutaneous	chr12_65245940_65246161_+	LEMD3	chr12_65245835_ATTTT_A_b38	1.594526e-16	0.02660825
Adipose_Subcutaneous	chr12_68741981_68742354_+	NUP107	chr12_68753809_T_TACACACACAC_b38	9.334018e-06	0.01940095
Adipose_Subcutaneous	chr12_71610758_71611057_-	ZFC3H1	chr12_71694524_C_T_b38	8.823171e-07	-0.02468834
Adipose_Subcutaneous	chr12_71620316_71623359_-	ZFC3H1	chr12_71621270_T_C_b38	4.869948e-27	0.02939058
Adipose_Subcutaneous	chr12_75506400_75506483_-	KRR1	chr12_75468715_G_A_b38	9.072534e-07	0.02057746
Adipose_Subcutaneous	chr12_96951499_96951948_+	NEDD1	chr12_97091471_A_AAAACAGAAAGAAATTTAATC_b38	8.048519e-06	0.01623468
Adipose_Subcutaneous	chr12_101355119_101356553_+	UTP20	chr12_101432418_T_C_b38	1.191363e-06	-0.06084792
Adipose_Subcutaneous	chr12_101383314_101383542_+	UTP20	chr12_101371523_CTT_C_b38	5.375439e-06	0.03130287
Adipose_Subcutaneous	chr12_105115729_105118445_+	KIAA1033	chr12_105208898_C_A_b38	1.304006e-12	-0.03031095
Adipose_Subcutaneous	chr12_109914628_109915402_+	TCHP	chr12_109998346_G_A_b38	8.300339e-08	0.061957
Adipose_Subcutaneous	chr12_112029654_112033232_-	NAA25	chr12_112033286_G_T_b38	2.403266e-07	0.03289929
Adipose_Subcutaneous	chr12_118071068_118071358_-	VSIG10	chr12_118070854_T_C_b38	1.071603e-07	0.1047891
Adipose_Subcutaneous	chr12_118380232_118384011_+	SUDS3	chr12_118410579_AT_A_b38	9.455477e-07	-0.05886687
Adipose_Subcutaneous	chr12_122129630_122129940_+	MLXIP	chr12_122129840_T_G_b38	9.340744e-10	0.01645818
Adipose_Subcutaneous	chr12_122855904_122855979_+	HIP1R	chr12_122855906_G_GC_b38	6.637243e-29	-0.03708622
Adipose_Subcutaneous	chr12_123695298_123696414_+	TCTN2	chr12_123712057_T_A_b38	3.180911e-06	0.06453581
Adipose_Subcutaneous	chr12_130801489_130806981_-	STX2	chr12_130805635_A_C_b38	3.058895e-90	0.1549588
Adipose_Subcutaneous	chr12_132140540_132140619_-	DDX51	chr12_132101614_C_G_b38	1.816093e-16	-0.02901168
Adipose_Subcutaneous	chr12_132141421_132141497_-	DDX51	chr12_132128729_C_T_b38	3.583622e-11	-0.0306805
Adipose_Subcutaneous	chr12_132141607_132141849_-	DDX51	chr12_132105833_TC_T_b38	1.622877e-14	-0.06869604
Adipose_Subcutaneous	chr12_132141957_132142118_-	DDX51	chr12_132133521_G_C_b38	2.118085e-22	-0.06427233
Adipose_Subcutaneous	chr12_132735513_132736892_-	ANKLE2	chr12_132731425_T_TTTTC_b38	1.299678e-23	-0.02645748
Adipose_Subcutaneous	chr12_132844135_132847042_-	CHFR	chr12_132804403_T_C_b38	2.882924e-11	-0.02509941
Adipose_Subcutaneous	chr13_19825236_19835476_-	ZMYM5	chr13_19828693_G_T_b38	2.268313e-12	0.03964904
Adipose_Subcutaneous	chr13_20979798_20981465_-	LATS2	chr13_20987224_T_TA_b38	2.214833e-08	-0.01766514
Adipose_Subcutaneous	chr13_24884084_24884160_-	CENPJ	chr13_24862246_T_C_b38	1.180323e-24	0.04984524
Adipose_Subcutaneous	chr13_28700957_28701500_-	SLC46A3	chr13_28700517_G_C_b38	5.426805e-14	0.05172847
Adipose_Subcutaneous	chr13_29517791_29519446_-	SLC7A1	chr13_29514470_G_A_b38	2.611183e-06	0.1277534
Adipose_Subcutaneous	chr13_41068738_41071526_+	WBP4	chr13_41071949_CAG_C_b38	5.273635e-10	0.04546963
Adipose_Subcutaneous	chr13_41071574_41072781_+	WBP4	chr13_41071949_CAG_C_b38	1.333698e-20	0.08357315
Adipose_Subcutaneous	chr13_42313941_42317527_+	AKAP11	chr13_42426519_A_C_b38	6.850986e-06	-0.01497403
Adipose_Subcutaneous	chr13_45377216_45378529_+	TPT1-AS1	chr13_45382379_C_T_b38	3.58316e-33	0.04726847
Adipose_Subcutaneous	chr13_45378672_45379194_+	TPT1-AS1	chr13_45405209_G_A_b38	1.257066e-33	0.2159145
Adipose_Subcutaneous	chr13_48037905_48040919_+	NUDT15	chr13_47929564_C_T_b38	5.625711e-08	0.05362301
Adipose_Subcutaneous	chr13_49541007_49541675_-	RCBTB1	chr13_49542299_C_T_b38	3.498706e-09	0.03970935
Adipose_Subcutaneous	chr13_51755460_51756331_+	WDFY2	chr13_51713611_G_A_b38	2.269974e-06	0.02356608
Adipose_Subcutaneous	chr13_75310152_75312737_-	TBC1D4	chr13_75323699_A_G_b38	6.825623e-35	0.1014031
Adipose_Subcutaneous	chr13_108218660_108229198_+	ABHD13	chr13_108295393_A_G_b38	3.548987e-06	-0.04151277
Adipose_Subcutaneous	chr13_111283364_111286146_+	ARHGEF7	chr13_111215371_CT_C_b38	2.089223e-07	-0.01491852
Adipose_Subcutaneous	chr13_113060713_113064303_+	MCF2L	chr13_113057126_G_C_b38	8.879229e-08	-0.0297595
Adipose_Subcutaneous	chr13_113086250_113087234_+	MCF2L	chr13_113086964_C_T_b38	2.666862e-98	0.08810078
Adipose_Subcutaneous	chr13_113996740_113999584_-	RASA3	chr13_114040649_A_G_b38	7.669098e-07	0.01820725
Adipose_Subcutaneous	chr13_114009465_114011170_-	RASA3	chr13_114058736_T_C_b38	1.051376e-10	-0.05986234
Adipose_Subcutaneous	chr13_114015333_114016196_-	RASA3	chr13_114042599_T_C_b38	4.875192e-21	0.0647275
Adipose_Subcutaneous	chr14_20378854_20378980_-	TEP1	chr14_20386956_C_CA_b38	2.592856e-07	0.105284
Adipose_Subcutaneous	chr14_20447691_20447903_-	OSGEP	chr14_20449585_C_T_b38	6.43553e-10	-0.03280569
Adipose_Subcutaneous	chr14_20452449_20454568_-	OSGEP	chr14_20451464_T_C_b38	1.407723e-06	-0.0188293
Adipose_Subcutaneous	chr14_20990078_20990229_+	METTL17	chr14_20988386_C_CA_b38	4.871972e-07	0.01946528
Adipose_Subcutaneous	chr14_21076644_21076773_+	ARHGEF40	chr14_21077331_C_CT_b38	2.047662e-13	-0.02041272
Adipose_Subcutaneous	chr14_21499601_21499763_-	METTL3	chr14_21494667_G_A_b38	3.12924e-12	-0.02567897
Adipose_Subcutaneous	chr14_23047375_23047460_-	CDH24	chr14_23205315_CT_C_b38	8.740694e-06	0.01534182
Adipose_Subcutaneous	chr14_24139197_24139359_-	EMC9	chr14_24135830_A_G_b38	3.108828e-11	0.02634365
Adipose_Subcutaneous	chr14_24300858_24301611_+	NOP9	chr14_24306640_C_T_b38	2.270148e-06	0.03170306
Adipose_Subcutaneous	chr14_24331357_24331787_-	ADCY4	chr14_24351845_C_T_b38	3.340793e-06	0.01985534
Adipose_Subcutaneous	chr14_24338568_24339014_-	RIPK3	chr14_24330637_C_T_b38	3.098859e-18	-0.05568415
Adipose_Subcutaneous	chr14_50118854_50120274_-	SOS2	chr14_50113915_C_CAAAACAAAAACAAAAACA_b38	2.059463e-15	-0.02443233
Adipose_Subcutaneous	chr14_67752527_67753706_-	ZFYVE26	chr14_67752862_C_T_b38	1.574775e-25	0.0440203
Adipose_Subcutaneous	chr14_73719502_73721296_-	ELMSAN1	chr14_73732201_CTG_C_b38	6.608334e-09	-0.0246776
Adipose_Subcutaneous	chr14_73726109_73726603_-	ELMSAN1	chr14_73717827_A_G_b38	1.213915e-07	0.0206544
Adipose_Subcutaneous	chr14_73726708_73726829_-	ELMSAN1	chr14_73736609_T_C_b38	1.947526e-25	-0.06551994
Adipose_Subcutaneous	chr14_76770052_76771189_+	VASH1	chr14_76770731_C_G_b38	2.005654e-06	0.03615955
Adipose_Subcutaneous	chr14_88485161_88485781_-	PTPN21	chr14_88501815_CA_C_b38	6.122193e-06	0.02680209
Adipose_Subcutaneous	chr14_92049815_92050340_-	ATXN3	chr14_92050341_A_C_b38	1.952222e-172	-0.4271184
Adipose_Subcutaneous	chr14_93184714_93184809_-	MOAP1	chr14_93184709_A_G_b38	6.036001e-08	0.05187464
Adipose_Subcutaneous	chr14_95179634_95179750_+	DICER1-AS1	chr14_95178721_A_G_b38	2.731692e-06	0.03939253
Adipose_Subcutaneous	chr14_104178756_104179235_+	KIF26A	chr14_104049114_GTA_G_b38	1.875939e-06	0.05242202
Adipose_Subcutaneous	chr14_104876346_104877884_+	CEP170B	chr14_104846598_C_T_b38	2.865007e-08	-0.0642695
Adipose_Subcutaneous	chr14_105151397_105151625_-	JAG2	chr14_104951938_T_C_b38	2.600619e-06	-0.03432885
Adipose_Subcutaneous	chr15_22560936_22561257_+	HERC2P2	chr15_22563561_T_C_b38	1.631548e-24	-0.09615121
Adipose_Subcutaneous	chr15_23309736_23310187_+	RP11-228M15.1	chr15_23310185_C_G_b38	1.109116e-181	0.4376011
Adipose_Subcutaneous	chr15_23310298_23310802_+	RP11-228M15.1	chr15_23310185_C_G_b38	3.481784e-16	0.1338859
Adipose_Subcutaneous	chr15_28658767_28663377_+	HERC2P9	chr15_28659128_G_A_b38	3.508029e-11	0.02153539
Adipose_Subcutaneous	chr15_28702563_28702644_-	GOLGA8M	chr15_28702698_A_C_b38	3.812475e-08	0.09640991
Adipose_Subcutaneous	chr15_28754556_28754808_+	WHAMMP2	chr15_28764248_C_A_b38	3.734903e-06	0.05668941
Adipose_Subcutaneous	chr15_30929398_30930542_+	FAN1	chr15_30944585_T_A_b38	5.00494e-06	0.02518233
Adipose_Subcutaneous	chr15_30930672_30937118_+	FAN1	chr15_30936658_GT_G_b38	4.608343e-15	0.0238939
Adipose_Subcutaneous	chr15_34391266_34391352_-	GOLGA8A	chr15_34416750_G_C_b38	8.84907e-09	-0.1097711
Adipose_Subcutaneous	chr15_39590024_39590515_+	THBS1	chr15_39657064_C_A_b38	2.49137e-11	0.02591919
Adipose_Subcutaneous	chr15_40034445_40035026_+	EIF2AK4	chr15_40036091_A_G_b38	2.586524e-38	0.04857387
Adipose_Subcutaneous	chr15_40291925_40292063_-	PLCB2	chr15_40291963_C_A_b38	7.070185e-11	0.06720068
Adipose_Subcutaneous	chr15_40296909_40297520_-	PLCB2	chr15_40296801_A_G_b38	2.340239e-16	-0.04731395
Adipose_Subcutaneous	chr15_40335701_40335783_-	C15orf52	chr15_40335644_G_A_b38	2.438257e-10	0.0931326
Adipose_Subcutaneous	chr15_42165817_42166158_-	VPS39	chr15_42196159_C_T_b38	5.496338e-07	-0.02867294
Adipose_Subcutaneous	chr15_42731072_42731210_-	CDAN1	chr15_42731106_A_C_b38	1.011637e-07	0.03603557
Adipose_Subcutaneous	chr15_49866485_49876277_-	ATP8B4	chr15_49851376_C_T_b38	2.962371e-07	-0.04053089
Adipose_Subcutaneous	chr15_52379909_52383090_-	MYO5A	chr15_52356919_A_G_b38	1.455183e-06	0.06056111
Adipose_Subcutaneous	chr15_55830000_55830513_-	NEDD4	chr15_55841001_A_T_b38	7.398727e-06	0.02753789
Adipose_Subcutaneous	chr15_62165025_62165194_-	C2CD4B	chr15_62165167_C_G_b38	3.704844e-27	0.09873098
Adipose_Subcutaneous	chr15_64681388_64681691_+	ZNF609	chr15_64681412_G_A_b38	1.987598e-08	0.0557398
Adipose_Subcutaneous	chr15_66332021_66332735_+	DIS3L	chr15_66366597_CAA_C_b38	2.142623e-06	0.03013195
Adipose_Subcutaneous	chr15_75356686_75356792_-	MAN2C1	chr15_75402194_C_T_b38	7.239075e-14	-0.02231037
Adipose_Subcutaneous	chr15_77030582_77031179_+	PSTPIP1	chr15_77094511_C_T_b38	8.780807e-07	0.02472787
Adipose_Subcutaneous	chr15_78471925_78473241_+	IREB2	chr15_78461658_A_G_b38	1.419139e-12	0.05983204
Adipose_Subcutaneous	chr15_78473382_78476187_+	IREB2	chr15_78461658_A_G_b38	6.903664e-11	0.04105179
Adipose_Subcutaneous	chr15_78764100_78764554_-	ADAMTS7	chr15_78759970_G_A_b38	5.068664e-06	-0.02894112
Adipose_Subcutaneous	chr15_84799978_84801862_+	ZNF592	chr15_84834210_G_A_b38	6.602797e-10	-0.03012039
Adipose_Subcutaneous	chr15_89805464_89805969_-	ANPEP	chr15_89806729_A_G_b38	2.439348e-06	-0.02718664
Adipose_Subcutaneous	chr15_91006446_91006651_-	VPS33B	chr15_91006592_G_C_b38	4.366384e-07	0.06231919
Adipose_Subcutaneous	chr15_101972695_101972900_+	WASH3P	chr15_101971173_G_A_b38	1.32055e-06	-0.01836194
Adipose_Subcutaneous	chr15_101974354_101975012_+	WASH3P	chr15_101965490_C_A_b38	4.397871e-07	-0.05823491
Adipose_Subcutaneous	chr15_101975993_101976132_+	WASH3P	chr15_101961419_G_C_b38	2.893625e-23	-0.09244644
Adipose_Subcutaneous	chr16_298252_304303_-	AXIN1	chr16_299221_T_C_b38	1.540064e-14	-0.01775536
Adipose_Subcutaneous	chr16_304442_309972_-	AXIN1	chr16_481892_C_A_b38	9.427773e-06	0.02264899
Adipose_Subcutaneous	chr16_659012_659085_+	WDR90	chr16_657295_T_G_b38	6.621396e-12	-0.05833608
Adipose_Subcutaneous	chr16_662060_662219_+	WDR90	chr16_671798_T_TCCCCTG_b38	8.909169e-07	0.02155794
Adipose_Subcutaneous	chr16_682282_682363_+	STUB1	chr16_682287_GC_G_b38	3.535649e-119	-0.06661371
Adipose_Subcutaneous	chr16_716993_717070_+	METRN	chr16_716485_G_A_b38	1.857832e-17	0.03835394
Adipose_Subcutaneous	chr16_795357_795684_+	CHTF18	chr16_797597_T_C_b38	1.350959e-09	-0.02619825
Adipose_Subcutaneous	chr16_1229952_1230161_-	TPSB2	chr16_1230086_G_C_b38	1.854318e-30	0.2069324
Adipose_Subcutaneous	chr16_1258223_1258331_+	TPSD1	chr16_1193194_T_C_b38	3.145798e-15	0.1647545
Adipose_Subcutaneous	chr16_1450667_1451622_-	CLCN7	chr16_1450707_G_GC_b38	1.077809e-06	-0.01995202
Adipose_Subcutaneous	chr16_1977285_1977355_+	TBL3	chr16_1983660_C_A_b38	8.707841e-10	-0.02805732
Adipose_Subcutaneous	chr16_2106025_2106090_-	PKD1	chr16_2106020_A_G_b38	2.942379e-10	0.03984615
Adipose_Subcutaneous	chr16_2210282_2210521_-	BRICD5	chr16_2210566_C_T_b38	7.977391e-07	-0.06035882
Adipose_Subcutaneous	chr16_10922251_10922406_+	CIITA	chr16_10923871_G_C_b38	1.103302e-06	0.02612239
Adipose_Subcutaneous	chr16_10923326_10923877_+	CIITA	chr16_10923871_G_C_b38	7.0971e-08	-0.06773674
Adipose_Subcutaneous	chr16_14878835_14880014_+	NOMO1	chr16_14879849_C_T_b38	4.103257e-19	0.07830134
Adipose_Subcutaneous	chr16_16138559_16141172_+	ABCC1	chr16_16138576_G_A_b38	1.803163e-15	-0.03078862
Adipose_Subcutaneous	chr16_20418270_20419227_+	ACSM5	chr16_20436094_C_T_b38	2.099903e-06	0.03489972
Adipose_Subcutaneous	chr16_20437180_20437267_+	ACSM5	chr16_20438821_G_A_b38	4.392639e-08	0.07148708
Adipose_Subcutaneous	chr16_21799835_21800706_-	RRN3P1	chr16_21811148_A_G_b38	2.758439e-10	-0.01648506
Adipose_Subcutaneous	chr16_27777030_27777609_+	KIAA0556	chr16_27713809_CATATATATATATATATATATATATATATATATAT_C_b38	7.251059e-14	0.09089298
Adipose_Subcutaneous	chr16_28606237_28606760_-	SULT1A1	chr16_28606193_C_T_b38	2.091752e-08	0.03065446
Adipose_Subcutaneous	chr16_28844102_28844229_-	TUFM	chr16_28868163_A_G_b38	1.986718e-37	-0.03736259
Adipose_Subcutaneous	chr16_30980658_30980738_+	SETD1A	chr16_30935185_A_G_b38	5.366057e-06	0.01141627
Adipose_Subcutaneous	chr16_31360066_31360309_+	ITGAX	chr16_31357495_G_C_b38	5.219083e-07	0.06356015
Adipose_Subcutaneous	chr16_50307148_50308326_+	ADCY7	chr16_50309400_C_T_b38	6.585917e-10	0.0643127
Adipose_Subcutaneous	chr16_50314063_50314291_+	ADCY7	chr16_50314498_A_T_b38	1.346767e-12	-0.06391814
Adipose_Subcutaneous	chr16_50314407_50315013_+	ADCY7	chr16_50314498_A_T_b38	6.332836e-10	-0.04810942
Adipose_Subcutaneous	chr16_57076903_57077295_+	NLRC5	chr16_57077320_C_T_b38	1.93526e-13	0.03704718
Adipose_Subcutaneous	chr16_57654134_57655398_+	ADGRG1	chr16_57655473_C_G_b38	3.448371e-12	0.01785782
Adipose_Subcutaneous	chr16_57655531_57655875_+	ADGRG1	chr16_57655473_C_G_b38	7.012319e-09	0.01710805
Adipose_Subcutaneous	chr16_57752602_57752777_+	KATNB1	chr16_57863298_A_T_b38	6.225581e-07	0.03661691
Adipose_Subcutaneous	chr16_67186348_67186556_-	EXOC3L1	chr16_67061956_T_C_b38	9.89204e-10	0.0700405
Adipose_Subcutaneous	chr16_70479404_70479578_+	FUK	chr16_70528409_C_T_b38	4.87841e-06	-0.01467631
Adipose_Subcutaneous	chr16_70481488_70481763_-	COG4	chr16_70481697_T_G_b38	1.191357e-25	-0.03078634
Adipose_Subcutaneous	chr16_75112714_75112833_-	LDHD	chr16_75111922_TATC_T_b38	1.04241e-06	0.01658944
Adipose_Subcutaneous	chr16_81164771_81165838_-	PKD1L2	chr16_81165551_G_T_b38	6.725612e-41	0.4634027
Adipose_Subcutaneous	chr16_84181864_84181941_-	TAF1C	chr16_84180359_G_A_b38	3.538753e-37	0.06179588
Adipose_Subcutaneous	chr16_88814526_88818006_-	GALNS	chr16_88837388_C_A_b38	6.542416e-07	0.03180209
Adipose_Subcutaneous	chr16_89693327_89693397_+	CDK10	chr16_89637016_A_G_b38	2.047689e-07	0.0297298
Adipose_Subcutaneous	chr16_89711011_89711326_-	VPS9D1	chr16_89713682_T_C_b38	1.289832e-06	0.01303835
Adipose_Subcutaneous	chr16_89737906_89737975_+	ZNF276	chr16_89744788_T_C_b38	2.275575e-38	-0.0388366
Adipose_Subcutaneous	chr17_161542_162080_-	DOC2B	chr17_260788_A_G_b38	1.397181e-08	-0.0309029
Adipose_Subcutaneous	chr17_1659549_1659840_-	PRPF8	chr17_1646692_A_G_b38	1.5118e-06	-0.02821679
Adipose_Subcutaneous	chr17_2323346_2323654_+	SRR	chr17_2304032_G_A_b38	3.272496e-16	0.04152325
Adipose_Subcutaneous	chr17_2324375_2324503_-	TSR1	chr17_2304032_G_A_b38	3.177188e-13	-0.02021855
Adipose_Subcutaneous	chr17_2324579_2324688_-	TSR1	chr17_2304131_C_T_b38	1.536483e-13	-0.03196492
Adipose_Subcutaneous	chr17_2364184_2364595_+	SGSM2	chr17_2364400_C_T_b38	1.180269e-06	-0.01615612
Adipose_Subcutaneous	chr17_3869889_3872553_-	CAMKK1	chr17_3872554_T_C_b38	1.58213e-14	-0.05116205
Adipose_Subcutaneous	chr17_3873463_3876222_-	CAMKK1	chr17_3873573_C_T_b38	1.570543e-13	0.05884436
Adipose_Subcutaneous	chr17_4734480_4734582_-	CXCL16	chr17_4731022_C_A_b38	9.977516e-10	0.0247255
Adipose_Subcutaneous	chr17_4818608_4818773_+	PLD2	chr17_4852023_A_C_b38	2.181277e-06	0.0151347
Adipose_Subcutaneous	chr17_4819219_4819428_+	PLD2	chr17_4819403_C_G_b38	7.314368e-18	-0.04756719
Adipose_Subcutaneous	chr17_4895833_4896002_+	MINK1	chr17_4895941_C_T_b38	1.719289e-16	-0.02616635
Adipose_Subcutaneous	chr17_5338139_5346789_+	RABEP1	chr17_5241401_A_G_b38	9.739094e-06	0.01560623
Adipose_Subcutaneous	chr17_8141341_8141804_-	PER1	chr17_8136833_C_T_b38	5.472102e-76	0.0651497
Adipose_Subcutaneous	chr17_8231816_8231902_-	CTC1	chr17_8252554_T_C_b38	1.813267e-27	0.1197326
Adipose_Subcutaneous	chr17_8880787_8880904_-	PIK3R5	chr17_8880832_T_C_b38	1.123237e-07	-0.03321795
Adipose_Subcutaneous	chr17_12994885_12994962_-	ELAC2	chr17_13016943_A_G_b38	2.966264e-09	0.01645796
Adipose_Subcutaneous	chr17_31973232_31975481_+	SUZ12	chr17_31884743_G_A_b38	4.584623e-09	0.1310908
Adipose_Subcutaneous	chr17_35243144_35258650_+	SLFN5	chr17_35243422_C_A_b38	2.22999e-08	-0.0294143
Adipose_Subcutaneous	chr17_37121491_37122530_-	ACACA	chr17_37090923_GA_G_b38	8.650598e-06	0.02931848
Adipose_Subcutaneous	chr17_37538421_37539191_-	SYNRG	chr17_37539039_T_A_b38	3.458158e-65	-0.1385177
Adipose_Subcutaneous	chr17_41610552_41610853_-	KRT16	chr17_41491732_G_A_b38	6.156829e-08	0.1636119
Adipose_Subcutaneous	chr17_41755433_41755729_-	JUP	chr17_41757818_G_T_b38	7.716233e-10	0.02353545
Adipose_Subcutaneous	chr17_41802980_41803286_-	P3H4	chr17_41805306_A_AAACAAACAAACAAAC_b38	4.778047e-08	0.03448771
Adipose_Subcutaneous	chr17_42668304_42669429_-	PLEKHH3	chr17_42668818_T_TTTG_b38	4.864066e-15	0.0818775
Adipose_Subcutaneous	chr17_45104997_45105618_+	NMT1	chr17_45083985_C_T_b38	3.517072e-06	-0.02455015
Adipose_Subcutaneous	chr17_47808400_47808537_-	OSBPL7	chr17_47829273_A_AGAAG_b38	1.495015e-09	-0.03674009
Adipose_Subcutaneous	chr17_50677944_50678092_+	ABCC3	chr17_50676879_T_G_b38	3.265905e-06	0.03936712
Adipose_Subcutaneous	chr17_50977222_50979745_-	SPAG9	chr17_50977078_T_C_b38	3.854604e-27	0.02664967
Adipose_Subcutaneous	chr17_59577366_59579471_+	DHX40	chr17_59580797_G_A_b38	8.13431e-06	0.0134712
Adipose_Subcutaneous	chr17_63657908_63666939_+	MAP3K3	chr17_63696844_C_CT_b38	1.137218e-50	0.03917758
Adipose_Subcutaneous	chr17_63948766_63949392_-	SCN4A	chr17_63918780_A_C_b38	3.909521e-07	0.05478339
Adipose_Subcutaneous	chr17_68883883_68884330_-	ABCA8	chr17_68893612_C_CTTCCTTCCTTCCTTCATTCT_b38	4.952252e-69	0.190538
Adipose_Subcutaneous	chr17_69084356_69084431_-	ABCA6	chr17_69130423_T_C_b38	5.59863e-06	0.0120127
Adipose_Subcutaneous	chr17_69128805_69129609_-	ABCA6	chr17_69116315_C_G_b38	2.037048e-14	0.05441766
Adipose_Subcutaneous	chr17_69129752_69133640_-	ABCA6	chr17_69077981_C_A_b38	4.114172e-14	0.04973225
Adipose_Subcutaneous	chr17_69152482_69153304_-	ABCA10	chr17_69147624_G_T_b38	9.824079e-72	0.1126973
Adipose_Subcutaneous	chr17_69154010_69154234_-	ABCA10	chr17_69012516_TA_T_b38	3.234629e-06	0.05571953
Adipose_Subcutaneous	chr17_69165084_69174280_-	ABCA10	chr17_69294215_A_G_b38	6.19017e-09	0.1451699
Adipose_Subcutaneous	chr17_69225530_69227144_-	ABCA10	chr17_69293363_C_T_b38	5.094739e-06	0.03539664
Adipose_Subcutaneous	chr17_75505930_75506304_-	CASKIN2	chr17_75506037_G_A_b38	2.684943e-20	-0.03200743
Adipose_Subcutaneous	chr17_75630838_75630973_-	RECQL5	chr17_75630842_G_GT_b38	1.188798e-06	0.02781712
Adipose_Subcutaneous	chr17_75834717_75834919_-	UNC13D	chr17_75832822_G_A_b38	1.11455e-12	0.03334203
Adipose_Subcutaneous	chr17_76572776_76573194_-	ST6GALNAC2	chr17_76577150_T_G_b38	1.844309e-06	0.06539537
Adipose_Subcutaneous	chr17_78133543_78133852_+	TMC8	chr17_78133822_C_T_b38	3.777286e-07	0.1175341
Adipose_Subcutaneous	chr17_78992141_78992409_-	CANT1	chr17_79002072_T_C_b38	8.021376e-07	0.02043067
Adipose_Subcutaneous	chr17_79947832_79948871_-	TBC1D16	chr17_79942335_G_A_b38	1.438e-06	-0.02065672
Adipose_Subcutaneous	chr17_80108410_80108488_+	GAA	chr17_80129604_C_T_b38	1.044544e-06	-0.01831059
Adipose_Subcutaneous	chr17_80212275_80213803_-	SGSH	chr17_80211728_T_G_b38	1.369081e-07	-0.01400498
Adipose_Subcutaneous	chr17_81189844_81189914_-	CEP131	chr17_81189849_G_A_b38	4.000201e-16	-0.04789851
Adipose_Subcutaneous	chr17_82016528_82016799_+	ASPSCR1	chr17_82016855_T_C_b38	8.12533e-09	-0.0242688
Adipose_Subcutaneous	chr17_82016870_82016940_+	ASPSCR1	chr17_82072844_G_C_b38	6.377677e-06	-0.02300776
Adipose_Subcutaneous	chr17_82193831_82193981_-	CCDC57	chr17_82160013_T_TA_b38	1.802674e-18	-0.138153
Adipose_Subcutaneous	chr17_82437364_82439630_+	HEXDC	chr17_82566579_C_T_b38	1.564145e-06	0.02802348
Adipose_Subcutaneous	chr18_333144_334741_-	COLEC12	chr18_334742_C_T_b38	1.545159e-77	0.09547499
Adipose_Subcutaneous	chr18_670868_671379_+	TYMS	chr18_697857_T_C_b38	1.014144e-07	-0.07967116
Adipose_Subcutaneous	chr18_671452_672859_+	TYMS	chr18_661647_G_A_b38	1.070211e-09	-0.06885486
Adipose_Subcutaneous	chr18_693909_694247_-	ENOSF1	chr18_673086_A_G_b38	5.540692e-13	-0.04412148
Adipose_Subcutaneous	chr18_2925369_2926722_-	LPIN2	chr18_2964605_TG_T_b38	3.012039e-06	0.05491733
Adipose_Subcutaneous	chr18_41993342_41995889_+	PIK3C3	chr18_41993629_T_G_b38	2.557701e-11	-0.02513919
Adipose_Subcutaneous	chr18_62565097_62570102_+	ZCCHC2	chr18_62572054_A_G_b38	1.665717e-10	-0.02757371
Adipose_Subcutaneous	chr19_1057085_1057313_+	ABCA7	chr19_1172990_AT_A_b38	8.209018e-06	-0.03143555
Adipose_Subcutaneous	chr19_1058748_1058819_+	ABCA7	chr19_1059248_A_AT_b38	4.206713e-10	0.03508551
Adipose_Subcutaneous	chr19_1109212_1109291_-	SBNO2	chr19_1109216_G_A_b38	4.579418e-22	0.03418464
Adipose_Subcutaneous	chr19_1366382_1367159_+	MUM1	chr19_1366180_CGCTGGGGTCACCCCCAGA_C_b38	1.723687e-09	-0.01771326
Adipose_Subcutaneous	chr19_3198898_3201522_+	NCLN	chr19_3188494_G_A_b38	2.321178e-06	-0.01347344
Adipose_Subcutaneous	chr19_3752991_3753764_-	APBA3	chr19_3755562_G_GGGC_b38	2.118613e-10	0.0389243
Adipose_Subcutaneous	chr19_7184638_7267344_-	INSR	chr19_7317406_CT_C_b38	3.37995e-08	0.08160429
Adipose_Subcutaneous	chr19_7528258_7528596_+	MCOLN1	chr19_7528283_A_G_b38	3.687003e-13	0.02769021
Adipose_Subcutaneous	chr19_7528704_7528820_+	MCOLN1	chr19_7528685_A_C_b38	4.123301e-13	0.05237465
Adipose_Subcutaneous	chr19_7620447_7620546_-	XAB2	chr19_7632999_TGA_T_b38	5.992019e-07	0.01577822
Adipose_Subcutaneous	chr19_7789305_7789495_+	CLEC4GP1	chr19_7973229_CT_C_b38	9.231361e-06	0.04225048
Adipose_Subcutaneous	chr19_7911160_7911249_+	MAP2K7	chr19_7911231_T_C_b38	8.324116e-43	0.04224962
Adipose_Subcutaneous	chr19_8334117_8334319_-	KANK3	chr19_8332538_G_C_b38	5.155003e-17	0.0389343
Adipose_Subcutaneous	chr19_9419300_9420064_-	ZNF266	chr19_9397157_TAA_T_b38	7.232643e-08	-0.02852143
Adipose_Subcutaneous	chr19_9992049_9992826_-	COL5A3	chr19_9992708_C_T_b38	2.04643e-12	-0.05132886
Adipose_Subcutaneous	chr19_10334409_10334527_-	ICAM3	chr19_10336221_C_A_b38	1.046332e-06	0.02785785
Adipose_Subcutaneous	chr19_11251087_11252118_-	DOCK6	chr19_11251711_T_C_b38	3.301652e-99	-0.1667353
Adipose_Subcutaneous	chr19_11355573_11356801_+	PLPPR2	chr19_11355475_T_C_b38	2.367948e-12	0.04023793
Adipose_Subcutaneous	chr19_11402133_11402214_-	RGL3	chr19_11402154_C_T_b38	2.738482e-25	0.1035575
Adipose_Subcutaneous	chr19_11402248_11402454_-	RGL3	chr19_11402154_C_T_b38	8.343781e-18	0.1057753
Adipose_Subcutaneous	chr19_13954662_13955911_+	DCAF15	chr19_13954676_A_G_b38	1.722927e-11	0.02362007
Adipose_Subcutaneous	chr19_15680298_15680391_+	CYP4F12	chr19_15677639_T_C_b38	1.232313e-06	0.07058724
Adipose_Subcutaneous	chr19_15683764_15684815_+	CYP4F12	chr19_15682252_G_A_b38	5.672299e-25	-0.03890697
Adipose_Subcutaneous	chr19_15696226_15696429_+	CYP4F12	chr19_15682258_C_T_b38	2.036114e-10	0.04596814
Adipose_Subcutaneous	chr19_19630538_19633802_-	GMIP	chr19_19632289_C_T_b38	1.035984e-08	0.01871537
Adipose_Subcutaneous	chr19_33211329_33211413_-	SLC7A10	chr19_33211339_A_G_b38	2.759781e-33	0.04055077
Adipose_Subcutaneous	chr19_33212640_33212850_-	SLC7A10	chr19_33149325_A_AAAAC_b38	1.20388e-06	0.01404914
Adipose_Subcutaneous	chr19_35733509_35733596_+	KMT2B	chr19_35592114_CA_C_b38	3.220951e-08	0.0671528
Adipose_Subcutaneous	chr19_39873796_39875387_-	FCGBP	chr19_39925095_A_AAAGAAGAAGAAGAAGAAGAAG_b38	6.335475e-06	0.03887862
Adipose_Subcutaneous	chr19_42351762_42352207_+	MEGF8	chr19_42490323_A_AG_b38	5.528605e-06	0.168201
Adipose_Subcutaneous	chr19_43733453_43733625_-	SMG9	chr19_43667131_C_T_b38	3.25051e-06	0.01462128
Adipose_Subcutaneous	chr19_48333434_48334007_-	TMEM143	chr19_48322041_A_C_b38	1.586649e-24	0.09828658
Adipose_Subcutaneous	chr19_49460900_49461618_+	ALDH16A1	chr19_49462281_G_T_b38	2.224827e-08	-0.0430165
Adipose_Subcutaneous	chr19_51880878_51886820_-	ZNF577	chr19_51888888_C_T_b38	9.170418e-25	0.0441087
Adipose_Subcutaneous	chr19_51886913_51887895_-	ZNF577	chr19_51867295_T_C_b38	5.170232e-06	-0.06424027
Adipose_Subcutaneous	chr19_54252404_54252485_-	LILRB5	chr19_54251772_T_G_b38	2.375533e-09	0.02032673
Adipose_Subcutaneous	chr19_54252550_54252870_-	LILRB5	chr19_54252794_T_C_b38	1.642474e-07	0.02347677
Adipose_Subcutaneous	chr19_54256997_54257159_-	LILRB5	chr19_54257144_C_G_b38	2.443099e-49	0.05967172
Adipose_Subcutaneous	chr19_54274830_54275950_-	LILRB2	chr19_54277224_T_G_b38	3.881879e-11	0.04433897
Adipose_Subcutaneous	chr19_54276930_54277549_-	LILRB2	chr19_54277224_T_G_b38	4.426197e-22	-0.1435405
Adipose_Subcutaneous	chr19_54279109_54279344_-	LILRB2	chr19_54263514_G_GTATA_b38	8.198658e-06	0.02395005
Adipose_Subcutaneous	chr1_15948_16606_-	WASH7P	chr1_15903_G_GC_b38	4.515491e-06	0.07992317
Adipose_Subcutaneous	chr1_1637203_1637407_-	CDK11B	chr1_1706067_ACT_A_b38	1.902706e-14	0.0346383
Adipose_Subcutaneous	chr1_1638591_1640276_-	CDK11B	chr1_1688409_C_G_b38	1.493559e-08	-0.01775421
Adipose_Subcutaneous	chr1_3499925_3500632_-	MEGF6	chr1_3499885_C_A_b38	3.456847e-48	0.08829269
Adipose_Subcutaneous	chr1_3501309_3501795_-	MEGF6	chr1_3499885_C_A_b38	5.045295e-06	0.04254063
Adipose_Subcutaneous	chr1_3510903_3511549_-	MEGF6	chr1_3511596_T_G_b38	7.109076e-08	-0.02346041
Adipose_Subcutaneous	chr1_3511688_3512005_-	MEGF6	chr1_3511596_T_G_b38	6.079218e-06	-0.01471926
Adipose_Subcutaneous	chr1_3891058_3892882_-	C1orf174	chr1_3891607_T_C_b38	4.35921e-53	0.1506389
Adipose_Subcutaneous	chr1_5863406_5863889_-	NPHP4	chr1_6005774_G_A_b38	5.932274e-06	0.03654874
Adipose_Subcutaneous	chr1_5874658_5874873_-	NPHP4	chr1_5875102_T_A_b38	1.509652e-13	0.0422773
Adipose_Subcutaneous	chr1_7837150_7842671_+	PER3	chr1_7906449_G_GAGAAAGAAAGAAAGAAAGAA_b38	1.598599e-06	0.0264862
Adipose_Subcutaneous	chr1_9038025_9038430_-	SLC2A5	chr1_9144584_CA_C_b38	8.623668e-09	0.09059259
Adipose_Subcutaneous	chr1_9040190_9041784_-	SLC2A5	chr1_9033873_A_G_b38	5.096252e-06	0.1764591
Adipose_Subcutaneous	chr1_9245562_9246965_+	H6PD	chr1_9234844_C_G_b38	3.770562e-10	0.03617458
Adipose_Subcutaneous	chr1_9247084_9262058_+	H6PD	chr1_9231415_G_A_b38	5.764181e-06	0.01831015
Adipose_Subcutaneous	chr1_10158483_10161141_+	UBE4B	chr1_10167836_A_G_b38	7.602459e-18	-0.02591614
Adipose_Subcutaneous	chr1_11079823_11080498_-	EXOSC10	chr1_11074100_T_G_b38	3.514363e-23	-0.03753243
Adipose_Subcutaneous	chr1_11788379_11788651_+	C1orf167	chr1_11780426_G_C_b38	7.727642e-07	0.0383035
Adipose_Subcutaneous	chr1_11788747_11789269_+	C1orf167	chr1_11794614_C_A_b38	8.040967e-07	0.03831128
Adipose_Subcutaneous	chr1_11790899_11791206_-	MTHFR	chr1_11790946_G_C_b38	5.864674e-31	0.08814851
Adipose_Subcutaneous	chr1_11794090_11794357_-	MTHFR	chr1_11794419_T_G_b38	4.127063e-26	0.05862615
Adipose_Subcutaneous	chr1_11801400_11802880_-	MTHFR	chr1_11927038_C_G_b38	5.302916e-06	0.06509949
Adipose_Subcutaneous	chr1_11837157_11837342_+	CLCN6	chr1_11666877_G_C_b38	6.775313e-06	0.02308063
Adipose_Subcutaneous	chr1_13816571_13823158_+	PRDM2	chr1_13822901_G_A_b38	1.265271e-10	-0.02574532
Adipose_Subcutaneous	chr1_15060303_15063571_+	KAZN	chr1_15032194_C_T_b38	5.134708e-06	-0.03062729
Adipose_Subcutaneous	chr1_15938877_15939295_+	SPEN	chr1_16030088_C_T_b38	5.118927e-06	0.01166716
Adipose_Subcutaneous	chr1_16201862_16202415_-	ARHGEF19	chr1_16200670_G_A_b38	1.359491e-36	0.06751344
Adipose_Subcutaneous	chr1_16574693_16575156_-	NBPF1	chr1_16642284_C_G_b38	1.534793e-06	-0.05545616
Adipose_Subcutaneous	chr1_16619104_16619844_-	CROCCP2	chr1_16524945_C_T_b38	2.28613e-17	0.0564207
Adipose_Subcutaneous	chr1_16632372_16633094_-	CROCCP2	chr1_16633339_G_T_b38	3.829149e-27	0.08079632
Adipose_Subcutaneous	chr1_16953482_16954222_+	CROCC	chr1_16896582_T_C_b38	1.169164e-12	0.04666036
Adipose_Subcutaneous	chr1_17410052_17412121_-	RCC2	chr1_17396242_C_T_b38	1.850862e-07	-0.01643352
Adipose_Subcutaneous	chr1_19257146_19257453_+	MRTO4	chr1_19249541_T_C_b38	1.036187e-07	0.02152515
Adipose_Subcutaneous	chr1_19755767_19770541_-	TMCO4	chr1_19771814_G_A_b38	5.555888e-09	-0.02973798
Adipose_Subcutaneous	chr1_21847841_21847957_-	HSPG2	chr1_21848025_G_T_b38	0	0.3858599
Adipose_Subcutaneous	chr1_23367169_23367972_-	ZNF436	chr1_23388321_C_G_b38	5.43228e-06	-0.08482129
Adipose_Subcutaneous	chr1_25565208_25566847_+	LDLRAP1	chr1_25565468_G_A_b38	6.126308e-31	0.0662233
Adipose_Subcutaneous	chr1_26159127_26161211_+	FAM110D	chr1_26158230_G_T_b38	2.015957e-06	-0.01573431
Adipose_Subcutaneous	chr1_27357877_27358180_-	MAP3K6	chr1_27357905_G_A_b38	4.867385e-106	0.105867
Adipose_Subcutaneous	chr1_27360839_27360920_-	MAP3K6	chr1_27357905_G_A_b38	1.304631e-06	0.01443807
Adipose_Subcutaneous	chr1_27614927_27615433_-	FGR	chr1_27604387_T_C_b38	1.380496e-06	-0.02643041
Adipose_Subcutaneous	chr1_27615614_27615688_-	FGR	chr1_27604387_T_C_b38	1.759208e-15	-0.0997688
Adipose_Subcutaneous	chr1_28491013_28491649_+	PHACTR4	chr1_28495621_T_A_b38	1.303787e-06	-0.0175844
Adipose_Subcutaneous	chr1_29112449_29115698_+	EPB41	chr1_29129573_C_T_b38	5.844396e-08	0.01639624
Adipose_Subcutaneous	chr1_39841914_39844100_-	TRIT1	chr1_39846381_TG_T_b38	1.411504e-09	0.06659532
Adipose_Subcutaneous	chr1_43443478_43443596_+	SZT2	chr1_43443594_T_C_b38	3.437348e-13	-0.03761624
Adipose_Subcutaneous	chr1_45550877_45550965_+	AKR1A1	chr1_45554960_G_A_b38	1.24554e-08	-0.03219395
Adipose_Subcutaneous	chr1_46353029_46360703_+	NSUN4	chr1_46349331_A_G_b38	2.527252e-07	0.02909935
Adipose_Subcutaneous	chr1_46812624_46813481_+	CYP4B1	chr1_46851098_A_G_b38	1.143428e-12	0.02523757
Adipose_Subcutaneous	chr1_52360550_52360973_-	CC2D1B	chr1_52251611_T_TGAG_b38	1.06697e-19	0.07382855
Adipose_Subcutaneous	chr1_53218496_53218866_-	C1orf123	chr1_53241157_C_T_b38	9.439891e-07	-0.02001504
Adipose_Subcutaneous	chr1_55072404_55072785_-	USP24	chr1_55163716_C_A_b38	1.833304e-15	0.03500262
Adipose_Subcutaneous	chr1_65218927_65224751_+	AK4	chr1_65221211_G_T_b38	6.64289e-06	0.02504711
Adipose_Subcutaneous	chr1_66689276_66690189_+	SGIP1	chr1_66567159_T_G_b38	7.879174e-07	-0.04925369
Adipose_Subcutaneous	chr1_85654099_85657846_-	ZNHIT6	chr1_85716493_G_T_b38	8.32749e-06	-0.01314054
Adipose_Subcutaneous	chr1_88805672_88805890_+	PKN2	chr1_88735463_A_AT_b38	9.461358e-06	0.02194849
Adipose_Subcutaneous	chr1_89013428_89014082_-	GBP3	chr1_88990976_C_G_b38	7.85544e-23	0.1585297
Adipose_Subcutaneous	chr1_89054876_89055112_-	GBP1	chr1_89134624_A_G_b38	6.944143e-12	-0.03338535
Adipose_Subcutaneous	chr1_89056229_89056853_-	GBP1	chr1_89056158_G_C_b38	6.98021e-49	0.04777515
Adipose_Subcutaneous	chr1_92246647_92247061_-	GLMN	chr1_92256906_G_GCAAT_b38	1.601561e-17	-0.06475905
Adipose_Subcutaneous	chr1_100007157_100011364_+	SLC35A3	chr1_100077082_G_A_b38	1.08381e-07	-0.09793193
Adipose_Subcutaneous	chr1_100152525_100155050_-	LRRC39	chr1_100304448_A_T_b38	6.033607e-06	0.1229563
Adipose_Subcutaneous	chr1_101235882_101236324_-	RP4-575N6.4	chr1_101235876_T_C_b38	9.090036e-07	-0.08756994
Adipose_Subcutaneous	chr1_108796373_108796619_+	STXBP3	chr1_108745303_AT_A_b38	2.689415e-07	-0.01383702
Adipose_Subcutaneous	chr1_109628278_109628363_+	AMPD2	chr1_109629083_A_C_b38	5.755552e-21	-0.05248102
Adipose_Subcutaneous	chr1_111183588_111184190_+	CEPT1	chr1_111166490_A_G_b38	2.088188e-11	0.01872554
Adipose_Subcutaneous	chr1_111188371_111188701_-	DENND2D	chr1_111188536_A_G_b38	3.50079e-19	0.04558137
Adipose_Subcutaneous	chr1_111188787_111189211_-	DENND2D	chr1_111188593_G_A_b38	1.12206e-20	0.09571255
Adipose_Subcutaneous	chr1_111196057_111197175_-	DENND2D	chr1_111197149_G_GCAGGACAAA_b38	8.470895e-09	-0.02635338
Adipose_Subcutaneous	chr1_111415345_111416322_-	OVGP1	chr1_111413289_G_GA_b38	1.166413e-06	0.07086842
Adipose_Subcutaneous	chr1_111421462_111421564_-	OVGP1	chr1_111421522_G_C_b38	4.251488e-09	0.1174901
Adipose_Subcutaneous	chr1_111447577_111448618_-	WDR77	chr1_111465513_A_G_b38	2.065178e-06	-0.02166733
Adipose_Subcutaneous	chr1_117098908_117101379_+	TTF2	chr1_117147291_G_C_b38	6.258236e-06	0.05076821
Adipose_Subcutaneous	chr1_120491629_120491934_-	CH17-472G23.4	chr1_120491918_CCT_C_b38	1.879157e-49	-0.1532382
Adipose_Subcutaneous	chr1_120492074_120493157_-	CH17-472G23.4	chr1_120491918_CCT_C_b38	6.713063e-25	-0.07564768
Adipose_Subcutaneous	chr1_148105529_148106180_-	NBPF11	chr1_148093279_G_T_b38	2.16833e-08	0.0529025
Adipose_Subcutaneous	chr1_153687790_153688052_+	NPR1	chr1_153688898_CG_C_b38	1.57546e-17	-0.02085613
Adipose_Subcutaneous	chr1_153939805_153940155_-	DENND4B	chr1_153940147_G_A_b38	1.39972e-31	0.1620473
Adipose_Subcutaneous	chr1_154344786_154344970_+	ATP8B2	chr1_154313046_G_A_b38	7.865106e-07	0.02215453
Adipose_Subcutaneous	chr1_154345884_154346230_+	ATP8B2	chr1_154383901_T_A_b38	2.057549e-07	0.02114133
Adipose_Subcutaneous	chr1_154506906_154507240_+	TDRD10	chr1_154528214_TA_T_b38	3.931772e-06	0.08579145
Adipose_Subcutaneous	chr1_154507321_154508422_+	TDRD10	chr1_154472130_CAA_C_b38	4.231341e-11	-0.07827897
Adipose_Subcutaneous	chr1_155660914_155661306_-	YY1AP1	chr1_155662541_A_AC_b38	7.750375e-10	-0.02072012
Adipose_Subcutaneous	chr1_156906881_156907609_+	PEAR1	chr1_156909712_A_G_b38	6.544902e-07	-0.02635153
Adipose_Subcutaneous	chr1_156912623_156912769_+	PEAR1	chr1_156912167_C_T_b38	2.571304e-06	0.01725769
Adipose_Subcutaneous	chr1_156913283_156913390_+	PEAR1	chr1_156913204_G_C_b38	8.990647e-12	0.02945849
Adipose_Subcutaneous	chr1_158093447_158093622_+	KIRREL	chr1_158074750_G_A_b38	2.851181e-06	-0.01761922
Adipose_Subcutaneous	chr1_160129090_160129265_+	ATP1A2	chr1_160129137_A_AG_b38	1.267355e-06	-0.04115334
Adipose_Subcutaneous	chr1_162805493_162812297_+	HSD17B7	chr1_162798738_C_G_b38	2.215092e-14	0.1224111
Adipose_Subcutaneous	chr1_171558144_171561017_+	PRRC2C	chr1_171528312_A_G_b38	2.037479e-16	-0.05490668
Adipose_Subcutaneous	chr1_173828400_173830659_+	DARS2	chr1_173788427_A_ATC_b38	2.187916e-06	0.09815613
Adipose_Subcutaneous	chr1_173866568_173866760_-	GAS5	chr1_173862267_T_TTTC_b38	5.329275e-16	-0.04799178
Adipose_Subcutaneous	chr1_182581358_182582052_-	RNASEL	chr1_182504472_CTTTTT_C_b38	2.223998e-06	0.1375502
Adipose_Subcutaneous	chr1_183239564_183240039_+	LAMC2	chr1_183186170_G_A_b38	6.484026e-07	-0.02763559
Adipose_Subcutaneous	chr1_183892162_183897807_+	RGL1	chr1_183746046_T_G_b38	9.059511e-06	-0.01691153
Adipose_Subcutaneous	chr1_184711878_184712432_-	EDEM3	chr1_184726437_C_T_b38	1.667227e-09	-0.04432564
Adipose_Subcutaneous	chr1_185308876_185309002_-	IVNS1ABP	chr1_185182689_AAAAG_A_b38	2.33008e-08	0.0325128
Adipose_Subcutaneous	chr1_204123209_204123660_+	SOX13	chr1_204191366_G_C_b38	4.53399e-06	0.02393381
Adipose_Subcutaneous	chr1_205798052_205798668_-	SLC41A1	chr1_205805769_C_T_b38	3.493586e-09	0.04282225
Adipose_Subcutaneous	chr1_205798816_205798956_-	SLC41A1	chr1_205775010_G_T_b38	1.013297e-13	0.06574615
Adipose_Subcutaneous	chr1_225860998_225862217_-	TMEM63A	chr1_225838705_A_G_b38	2.998219e-06	-0.01808895
Adipose_Subcutaneous	chr1_225867164_225867887_-	TMEM63A	chr1_225867014_G_A_b38	3.646041e-19	-0.06039696
Adipose_Subcutaneous	chr1_226982150_226982677_+	COQ8A	chr1_227132543_T_C_b38	3.380948e-06	0.01631154
Adipose_Subcutaneous	chr1_227033416_227034654_-	CDC42BPA	chr1_226966532_G_A_b38	1.198543e-07	-0.02054004
Adipose_Subcutaneous	chr1_235427240_235430704_+	TBCE	chr1_235485125_T_C_b38	2.237036e-06	0.03107497
Adipose_Subcutaneous	chr1_235442912_235448348_+	TBCE	chr1_235448904_T_A_b38	1.078117e-07	-0.03925575
Adipose_Subcutaneous	chr1_236042293_236045456_-	NID1	chr1_236075190_A_G_b38	5.046997e-07	0.01801173
Adipose_Subcutaneous	chr1_236183907_236205125_+	GPR137B	chr1_236200900_C_CTT_b38	2.227015e-07	-0.01370679
Adipose_Subcutaneous	chr1_243308178_243316754_+	SDCCAG8	chr1_243389033_G_A_b38	1.941784e-07	0.03750679
Adipose_Subcutaneous	chr1_246548608_246551212_-	TFB2M	chr1_246551285_G_A_b38	2.663642e-06	0.02488252
Adipose_Subcutaneous	chr1_247301277_247308474_-	ZNF496	chr1_247326063_C_CAT_b38	1.362101e-12	0.02576744
Adipose_Subcutaneous	chr20_276087_276792_-	C20orf96	chr20_276086_T_A_b38	1.614664e-20	0.08628361
Adipose_Subcutaneous	chr20_437599_438549_-	TBC1D20	chr20_449637_A_G_b38	3.9749e-14	0.07407107
Adipose_Subcutaneous	chr20_3694533_3694662_-	SIGLEC1	chr20_3694686_G_A_b38	1.469067e-09	0.02927337
Adipose_Subcutaneous	chr20_3696889_3697084_-	SIGLEC1	chr20_3697089_T_G_b38	3.102059e-53	-0.1090428
Adipose_Subcutaneous	chr20_3697343_3697797_-	SIGLEC1	chr20_3696367_C_T_b38	1.598684e-06	-0.01873528
Adipose_Subcutaneous	chr20_3699460_3701341_-	SIGLEC1	chr20_3700752_G_C_b38	5.113136e-24	0.05547614
Adipose_Subcutaneous	chr20_3701642_3703196_-	SIGLEC1	chr20_3702115_G_A_b38	4.852035e-11	0.07028387
Adipose_Subcutaneous	chr20_10652251_10652467_-	JAG1	chr20_10652589_G_A_b38	4.501742e-10	-0.01864884
Adipose_Subcutaneous	chr20_18555174_18560650_+	SEC23B	chr20_18602085_T_C_b38	3.16729e-06	0.02189334
Adipose_Subcutaneous	chr20_23379496_23379866_-	NAPB	chr20_23445174_C_T_b38	5.329001e-06	0.03429954
Adipose_Subcutaneous	chr20_25455787_25458382_-	NINL	chr20_25457594_CT_C_b38	5.460334e-09	0.05906421
Adipose_Subcutaneous	chr20_28582030_28583018_-	FRG1CP	chr20_28590242_C_T_b38	2.346224e-12	0.1092293
Adipose_Subcutaneous	chr20_28583111_28586298_-	FRG1CP	chr20_28602066_A_G_b38	1.622926e-26	0.06114791
Adipose_Subcutaneous	chr20_28600462_28602608_-	FRG1CP	chr20_28642195_A_T_b38	4.724544e-80	-0.07556152
Adipose_Subcutaneous	chr20_32017884_32017978_+	CCM2L	chr20_32038023_G_A_b38	3.139112e-06	0.01615181
Adipose_Subcutaneous	chr20_32703459_32704022_-	COMMD7	chr20_32729854_CAA_C_b38	2.879614e-06	0.01808501
Adipose_Subcutaneous	chr20_34559906_34560171_+	MAP1LC3A	chr20_34573421_G_A_b38	3.252097e-70	-0.06001126
Adipose_Subcutaneous	chr20_34928952_34929400_-	GSS	chr20_34900968_C_T_b38	3.270412e-63	-0.0451685
Adipose_Subcutaneous	chr20_35003284_35003409_-	TRPC4AP	chr20_35031308_A_G_b38	2.439776e-19	-0.02736128
Adipose_Subcutaneous	chr20_35003617_35004457_-	TRPC4AP	chr20_35113610_T_TA_b38	6.370017e-08	-0.05532194
Adipose_Subcutaneous	chr20_35126376_35131641_-	EDEM2	chr20_35100614_C_G_b38	1.585638e-09	0.01512455
Adipose_Subcutaneous	chr20_35630796_35630900_-	CPNE1	chr20_35706551_AAT_A_b38	2.397393e-06	0.03937135
Adipose_Subcutaneous	chr20_35631035_35631113_-	CPNE1	chr20_35706551_AAT_A_b38	6.780673e-24	0.04325207
Adipose_Subcutaneous	chr20_35954340_35954447_-	SCAND1	chr20_35954443_C_G_b38	1.24025e-88	0.1667027
Adipose_Subcutaneous	chr20_41357189_41357360_+	LPIN3	chr20_41463529_T_C_b38	7.10224e-06	0.05636537
Adipose_Subcutaneous	chr20_41451106_41451825_-	CHD6	chr20_41427151_A_G_b38	5.329595e-06	0.03082942
Adipose_Subcutaneous	chr20_45898110_45898366_+	CTSA	chr20_45843524_C_T_b38	6.396516e-09	0.02535701
Adipose_Subcutaneous	chr20_47651277_47652405_+	NCOA3	chr20_47609045_A_G_b38	7.62773e-06	0.03373322
Adipose_Subcutaneous	chr20_47665954_47666259_-	SULF2	chr20_47678084_T_C_b38	4.535721e-60	0.07131924
Adipose_Subcutaneous	chr20_49235089_49236149_+	DDX27	chr20_49099914_A_C_b38	2.894182e-09	-0.02978547
Adipose_Subcutaneous	chr20_49253812_49254494_-	ZNFX1	chr20_49261648_GTT_G_b38	8.553334e-06	0.0288352
Adipose_Subcutaneous	chr20_49254650_49255807_-	ZNFX1	chr20_49314329_G_GAACAA_b38	9.615636e-09	0.02885994
Adipose_Subcutaneous	chr20_50581461_50582691_+	PTPN1	chr20_50556469_T_C_b38	7.394098e-06	0.04397683
Adipose_Subcutaneous	chr20_50595505_50596139_-	FAM65C	chr20_50611007_G_GGGCTTAGTGCCGGGCC_b38	5.359295e-09	-0.03645473
Adipose_Subcutaneous	chr20_50597711_50602071_-	FAM65C	chr20_50603547_G_A_b38	8.85307e-06	-0.0335023
Adipose_Subcutaneous	chr20_57561636_57562070_+	PCK1	chr20_57562128_C_T_b38	3.667784e-06	0.03119332
Adipose_Subcutaneous	chr20_57564614_57565039_+	PCK1	chr20_57578575_T_C_b38	1.858357e-06	-0.01544196
Adipose_Subcutaneous	chr20_58247507_58248114_-	PPP4R1L	chr20_58248334_GTTTT_G_b38	9.183786e-06	0.05220538
Adipose_Subcutaneous	chr20_62131507_62133289_+	LSM14B	chr20_62133160_G_A_b38	1.751219e-14	-0.01979011
Adipose_Subcutaneous	chr20_62202844_62203083_+	MTG2	chr20_62203152_G_T_b38	2.946476e-59	0.102509
Adipose_Subcutaneous	chr20_62272260_62273308_+	OSBPL2	chr20_62258814_T_C_b38	5.137379e-09	0.01814554
Adipose_Subcutaneous	chr20_62322450_62322657_-	LAMA5	chr20_62322432_G_A_b38	9.549236e-38	0.04325511
Adipose_Subcutaneous	chr20_62322759_62323455_-	LAMA5	chr20_62322432_G_A_b38	8.219187e-48	0.04267343
Adipose_Subcutaneous	chr20_62324205_62324440_-	LAMA5	chr20_62324366_C_T_b38	5.985579e-119	0.09911554
Adipose_Subcutaneous	chr20_62331130_62332371_-	LAMA5	chr20_62331766_G_T_b38	2.04126e-22	0.1337452
Adipose_Subcutaneous	chr20_62807606_62808246_+	OGFR	chr20_62797071_A_C_b38	2.583545e-09	-0.02642391
Adipose_Subcutaneous	chr20_62809664_62810498_+	OGFR	chr20_62810445_A_G_b38	6.001492e-51	-0.03380515
Adipose_Subcutaneous	chr20_63560930_63561081_-	HELZ2	chr20_63561021_C_T_b38	2.503235e-08	0.02152338
Adipose_Subcutaneous	chr20_63593083_63595609_-	GMEB2	chr20_63599580_G_A_b38	6.220506e-06	-0.05508547
Adipose_Subcutaneous	chr20_63961408_63961941_-	ZNF512B	chr20_63971707_C_G_b38	5.12304e-06	0.02319881
Adipose_Subcutaneous	chr20_63963266_63963341_-	ZNF512B	chr20_63772764_CA_C_b38	4.795359e-06	0.03939949
Adipose_Subcutaneous	chr20_63967524_63967829_-	ZNF512B	chr20_63964637_T_C_b38	5.669026e-16	0.08574871
Adipose_Subcutaneous	chr20_64071942_64072171_+	TCEA2	chr20_64072137_C_T_b38	3.20996e-32	0.05433065
Adipose_Subcutaneous	chr21_6120719_6121143_+	CH507-42P11.8	chr21_6122794_C_T_b38	7.280641e-12	0.103698
Adipose_Subcutaneous	chr21_9069600_9070213_-	TEKT4P2	chr21_8996383_A_G_b38	5.765706e-06	-0.3177091
Adipose_Subcutaneous	chr21_13843433_13844021_-	CYP4F29P	chr21_13843869_T_A_b38	1.999917e-26	0.2199803
Adipose_Subcutaneous	chr21_13844136_13845004_-	CYP4F29P	chr21_13843869_T_A_b38	8.825709e-14	0.1331431
Adipose_Subcutaneous	chr21_13846142_13846758_-	CYP4F29P	chr21_13847544_G_T_b38	7.269053e-08	0.04884111
Adipose_Subcutaneous	chr21_28936698_28941219_-	LTN1	chr21_28902079_C_T_b38	1.683781e-08	0.02998573
Adipose_Subcutaneous	chr21_32315100_32316465_-	URB1	chr21_32335951_C_T_b38	7.656018e-11	0.0525574
Adipose_Subcutaneous	chr21_32317918_32319216_-	URB1	chr21_32301001_TATG_T_b38	3.485414e-06	-0.0214183
Adipose_Subcutaneous	chr21_32320641_32321800_-	URB1	chr21_32331713_G_T_b38	2.636182e-24	-0.07987151
Adipose_Subcutaneous	chr21_32321945_32322477_-	URB1	chr21_32331713_G_T_b38	6.038249e-21	-0.1272397
Adipose_Subcutaneous	chr21_36263815_36270012_+	DOPEY2	chr21_36268026_C_T_b38	1.471393e-06	0.065099
Adipose_Subcutaneous	chr21_41798497_41798582_-	PRDM15	chr21_41794590_A_G_b38	2.350756e-13	-0.1107117
Adipose_Subcutaneous	chr21_41798744_41800183_-	PRDM15	chr21_41794590_A_G_b38	3.375729e-12	-0.1486854
Adipose_Subcutaneous	chr21_41907167_41907659_-	C2CD2	chr21_41907522_G_A_b38	4.981596e-09	-0.07097804
Adipose_Subcutaneous	chr21_42567059_42568359_+	SLC37A1	chr21_42570325_G_C_b38	1.70933e-06	-0.04203459
Adipose_Subcutaneous	chr21_44084264_44086801_+	TRAPPC10	chr21_44068044_T_C_b38	5.966033e-08	-0.02976231
Adipose_Subcutaneous	chr21_44086961_44087698_+	TRAPPC10	chr21_44022039_A_ATTTC_b38	8.440527e-08	-0.02904497
Adipose_Subcutaneous	chr21_44329232_44329630_-	AP001062.8	chr21_44317312_A_T_b38	1.937783e-10	-0.03160633
Adipose_Subcutaneous	chr21_46210745_46213024_-	LSS	chr21_46205744_T_C_b38	2.28848e-09	0.02091975
Adipose_Subcutaneous	chr22_17098888_17100354_+	IL17RA	chr22_17105693_C_G_b38	5.25931e-06	-0.03524719
Adipose_Subcutaneous	chr22_17100482_17101995_+	IL17RA	chr22_17105719_GT_G_b38	1.981548e-06	-0.02642923
Adipose_Subcutaneous	chr22_17102044_17102138_+	IL17RA	chr22_17105724_G_C_b38	3.279848e-17	-0.03794055
Adipose_Subcutaneous	chr22_18170921_18173149_+	USP18	chr22_18204851_TATATATC_T_b38	4.452519e-06	0.2478103
Adipose_Subcutaneous	chr22_18535949_18536649_-	PI4KAP1	chr22_18540119_A_G_b38	5.323379e-40	-0.35904
Adipose_Subcutaneous	chr22_18919799_18921341_-	PRODH	chr22_18940619_G_A_b38	8.017036e-11	0.0305212
Adipose_Subcutaneous	chr22_21629762_21629850_-	YDJC	chr22_21629916_A_G_b38	6.934372e-08	0.03856928
Adipose_Subcutaneous	chr22_23958702_23960293_-	GSTT2B	chr22_23970015_G_A_b38	6.563879e-14	0.1493277
Adipose_Subcutaneous	chr22_29998858_30002879_+	MTMR3	chr22_30092147_C_T_b38	1.371894e-49	0.08751572
Adipose_Subcutaneous	chr22_31614861_31615047_+	SFI1	chr22_31575085_CGTGT_C_b38	1.808309e-06	0.0273678
Adipose_Subcutaneous	chr22_32487829_32491085_+	FBXO7	chr22_32491011_T_C_b38	1.069737e-42	0.0418477
Adipose_Subcutaneous	chr22_32491182_32493104_+	FBXO7	chr22_32491011_T_C_b38	6.885049e-56	0.06237052
Adipose_Subcutaneous	chr22_36231467_36233152_-	APOL2	chr22_36234304_C_A_b38	3.100831e-21	0.02655822
Adipose_Subcutaneous	chr22_36233242_36233401_-	APOL2	chr22_36234393_G_A_b38	6.056971e-38	0.03972884
Adipose_Subcutaneous	chr22_36775795_36776030_-	IFT27	chr22_36774933_C_T_b38	9.410162e-08	0.03904326
Adipose_Subcutaneous	chr22_37311528_37312019_+	CYTH4	chr22_37314694_G_A_b38	5.433548e-09	-0.08598445
Adipose_Subcutaneous	chr22_38088965_38089095_-	BAIAP2L2	chr22_38085509_G_A_b38	2.258938e-06	-0.09985337
Adipose_Subcutaneous	chr22_40407072_40407200_+	SGSM3	chr22_40407182_G_T_b38	1.786789e-36	-0.03208694
Adipose_Subcutaneous	chr22_41517632_41518480_+	ACO2	chr22_41518589_C_T_b38	7.065618e-26	0.03195932
Adipose_Subcutaneous	chr22_45322427_45323174_+	FAM118A	chr22_45382643_AAATC_A_b38	1.824515e-13	-0.06163529
Adipose_Subcutaneous	chr22_45335383_45336327_+	FAM118A	chr22_45330464_A_G_b38	7.585874e-21	0.06652293
Adipose_Subcutaneous	chr22_46041053_46042573_-	LINC00899	chr22_46043732_TTAAGAGAGA_T_b38	5.014014e-06	0.1745281
Adipose_Subcutaneous	chr22_46042641_46043562_-	LINC00899	chr22_46033113_G_A_b38	9.69018e-08	0.0666571
Adipose_Subcutaneous	chr22_46285280_46287072_+	TTC38	chr22_46326634_C_T_b38	3.354508e-07	0.03519023
Adipose_Subcutaneous	chr22_46287155_46288422_+	TTC38	chr22_46293450_G_A_b38	9.323201e-08	-0.05152983
Adipose_Subcutaneous	chr22_46288589_46289401_+	TTC38	chr22_46318767_C_T_b38	5.42325e-148	0.1192314
Adipose_Subcutaneous	chr22_50219457_50219643_-	TUBGCP6	chr22_50219624_A_G_b38	2.791539e-08	0.05543265
Adipose_Subcutaneous	chr22_50227078_50227906_-	TUBGCP6	chr22_50227658_T_C_b38	3.025736e-08	0.02986647
Adipose_Subcutaneous	chr22_50625465_50625578_-	ARSA	chr22_50626487_G_A_b38	4.496142e-14	0.04196384
Adipose_Subcutaneous	chr22_50625682_50625935_-	ARSA	chr22_50626487_G_A_b38	3.026605e-25	0.03267314
Adipose_Subcutaneous	chr22_50626761_50626833_-	ARSA	chr22_50621621_G_A_b38	1.150262e-09	0.06003354
Adipose_Subcutaneous	chr22_50627053_50627165_-	ARSA	chr22_50625049_T_C_b38	2.986422e-07	0.06285999
Adipose_Subcutaneous	chr22_50683418_50684584_+	SHANK3	chr22_50677147_C_T_b38	3.770224e-07	-0.02156845
Adipose_Subcutaneous	chr2_9401397_9403252_+	ASAP2	chr2_9294682_G_A_b38	1.343327e-06	0.0149546
Adipose_Subcutaneous	chr2_9910914_9911510_+	TAF1B	chr2_9920851_A_G_b38	2.213327e-10	-0.05857342
Adipose_Subcutaneous	chr2_9911558_9913158_+	TAF1B	chr2_9893621_C_T_b38	1.197798e-07	0.03659396
Adipose_Subcutaneous	chr2_9919112_9919597_+	TAF1B	chr2_9893621_C_T_b38	7.894955e-08	0.02930865
Adipose_Subcutaneous	chr2_24822631_24823208_-	ADCY3	chr2_24823221_T_C_b38	5.074898e-95	-0.05672791
Adipose_Subcutaneous	chr2_27099285_27099419_+	KHK	chr2_27027882_C_G_b38	1.841348e-08	0.06925516
Adipose_Subcutaneous	chr2_27099578_27099664_+	KHK	chr2_27092196_G_A_b38	9.475221e-10	0.06345482
Adipose_Subcutaneous	chr2_27203868_27204460_-	SLC5A6	chr2_27304275_T_G_b38	2.419188e-06	-0.0105165
Adipose_Subcutaneous	chr2_27462794_27463096_-	IFT172	chr2_27366094_CTG_C_b38	3.459933e-07	0.03995413
Adipose_Subcutaneous	chr2_28865120_28869578_-	TRMT61B	chr2_28865472_T_G_b38	1.303648e-07	0.04816321
Adipose_Subcutaneous	chr2_38729698_38731734_+	GALM	chr2_38779659_TA_T_b38	1.328775e-06	0.0587869
Adipose_Subcutaneous	chr2_42282973_42284633_+	EML4	chr2_42463933_C_T_b38	5.504473e-19	0.09846642
Adipose_Subcutaneous	chr2_43710576_43712224_+	PLEKHH2	chr2_43711619_C_T_b38	6.156767e-10	-0.09059491
Adipose_Subcutaneous	chr2_55249535_55252476_-	MTIF2	chr2_55236440_A_C_b38	3.489931e-09	-0.02495838
Adipose_Subcutaneous	chr2_61190415_61190517_-	USP34	chr2_61186588_A_G_b38	1.419929e-21	0.06607632
Adipose_Subcutaneous	chr2_74528490_74528750_-	AUP1	chr2_74529049_G_C_b38	3.122258e-13	0.02154071
Adipose_Subcutaneous	chr2_74878922_74880264_+	HK2	chr2_74880240_T_G_b38	1.674085e-31	0.1208054
Adipose_Subcutaneous	chr2_74882240_74885493_+	HK2	chr2_74885923_A_G_b38	2.68014e-07	-0.02272544
Adipose_Subcutaneous	chr2_74888059_74889244_+	HK2	chr2_74884823_G_A_b38	1.951421e-18	-0.03009661
Adipose_Subcutaneous	chr2_85326805_85326978_-	TGOLN2	chr2_85325586_T_C_b38	1.648118e-11	-0.02092702
Adipose_Subcutaneous	chr2_85344349_85344593_-	RETSAT	chr2_85344587_A_G_b38	1.555447e-43	-0.04618008
Adipose_Subcutaneous	chr2_85648854_85649016_+	USP39	chr2_85599009_G_A_b38	2.454649e-07	-0.01406827
Adipose_Subcutaneous	chr2_98610040_98610774_+	UNC50	chr2_98434183_A_C_b38	5.251788e-08	0.01705639
Adipose_Subcutaneous	chr2_99410868_99412730_-	REV1	chr2_99430481_A_C_b38	1.189649e-07	0.0260965
Adipose_Subcutaneous	chr2_108497110_108499552_+	GCC2	chr2_108449402_T_C_b38	5.430004e-60	-0.05164132
Adipose_Subcutaneous	chr2_113595830_113596067_+	WASH2P	chr2_113596058_A_G_b38	2.142855e-13	-0.05535158
Adipose_Subcutaneous	chr2_113597639_113598397_+	WASH2P	chr2_113595300_CT_C_b38	1.0706e-22	0.07956801
Adipose_Subcutaneous	chr2_113598467_113598606_+	WASH2P	chr2_113603441_G_A_b38	2.194557e-17	0.0807913
Adipose_Subcutaneous	chr2_117826383_117828948_+	DDX18	chr2_117772345_G_GA_b38	3.716529e-10	0.01499118
Adipose_Subcutaneous	chr2_117939112_117941188_-	CCDC93	chr2_117926474_G_A_b38	1.565829e-07	0.02124438
Adipose_Subcutaneous	chr2_127289825_127290223_-	ERCC3	chr2_127375500_G_C_b38	4.78562e-06	0.03069161
Adipose_Subcutaneous	chr2_131508609_131515601_+	AC093838.4	chr2_131503428_C_CTTT_b38	3.801077e-13	-0.07535782
Adipose_Subcutaneous	chr2_131516405_131516856_+	AC093838.4	chr2_131494422_C_T_b38	2.347788e-08	0.01827263
Adipose_Subcutaneous	chr2_131518709_131519049_+	AC093838.4	chr2_131519077_G_C_b38	1.056222e-32	0.1044773
Adipose_Subcutaneous	chr2_138551055_138552553_+	SPOPL	chr2_138550827_TTC_T_b38	4.328214e-10	0.05005267
Adipose_Subcutaneous	chr2_147918593_147920229_+	ACVR2A	chr2_147995999_C_CA_b38	9.995118e-06	0.03286753
Adipose_Subcutaneous	chr2_159932299_159941745_-	PLA2R1	chr2_160053776_G_A_b38	2.144876e-08	0.08773033
Adipose_Subcutaneous	chr2_173017505_173018655_+	RAPGEF4	chr2_173018985_A_G_b38	1.25355e-08	0.1741344
Adipose_Subcutaneous	chr2_189039564_189041585_-	COL5A2	chr2_189038136_T_TA_b38	1.684545e-07	0.02650661
Adipose_Subcutaneous	chr2_189457382_189458752_+	WDR75	chr2_189405231_CTTTT_C_b38	2.793195e-15	0.05460339
Adipose_Subcutaneous	chr2_201285318_201286458_+	CASP8	chr2_201325141_A_G_b38	1.899332e-09	0.04031841
Adipose_Subcutaneous	chr2_201475743_201477618_+	STRADB	chr2_201514450_A_G_b38	1.579025e-07	0.01602069
Adipose_Subcutaneous	chr2_201477791_201478086_+	STRADB	chr2_201514089_T_G_b38	2.625177e-14	0.03231671
Adipose_Subcutaneous	chr2_202884536_202892616_-	WDR12	chr2_202885326_T_C_b38	6.810619e-08	-0.01598627
Adipose_Subcutaneous	chr2_208346148_208347858_+	PIKFYVE	chr2_208268619_A_C_b38	7.664805e-13	0.04930194
Adipose_Subcutaneous	chr2_208348024_208350023_+	PIKFYVE	chr2_208270009_A_T_b38	8.950073e-11	0.04275765
Adipose_Subcutaneous	chr2_208350084_208350770_+	PIKFYVE	chr2_208300359_T_C_b38	9.734004e-06	0.02814886
Adipose_Subcutaneous	chr2_217881015_217882345_-	TNS1	chr2_217881708_G_A_b38	6.899343e-09	-0.01879797
Adipose_Subcutaneous	chr2_218390029_218391197_+	SLC11A1	chr2_218390718_C_T_b38	9.363905e-07	-0.03439046
Adipose_Subcutaneous	chr2_218698002_218698601_+	STK36	chr2_218672501_G_A_b38	1.781749e-23	-0.07088115
Adipose_Subcutaneous	chr2_219608789_219609096_+	STK11IP	chr2_219601477_G_T_b38	1.712733e-14	-0.05567989
Adipose_Subcutaneous	chr2_222624480_222624713_-	FARSB	chr2_222534452_AT_A_b38	1.490111e-07	-0.02489092
Adipose_Subcutaneous	chr2_230392230_230393413_+	SP140L	chr2_230403865_T_C_b38	7.813353e-07	-0.06682487
Adipose_Subcutaneous	chr2_232806658_232809719_+	GIGYF2	chr2_232806829_T_G_b38	7.698044e-08	-0.02064637
Adipose_Subcutaneous	chr2_233292435_233293255_+	ATG16L1	chr2_233260305_C_T_b38	5.484316e-06	0.01663706
Adipose_Subcutaneous	chr2_238260054_238260827_-	PER2	chr2_238317411_C_CA_b38	6.692499e-06	0.09188703
Adipose_Subcutaneous	chr2_241670783_241671311_+	ATG4B	chr2_241620425_G_C_b38	2.077939e-07	0.01794085
Adipose_Subcutaneous	chr2_241727946_241728499_+	ING5	chr2_241728479_A_G_b38	1.879366e-59	0.08844681
Adipose_Subcutaneous	chr3_401699_405494_+	CHL1	chr3_402798_A_G_b38	8.462155e-07	0.04082312
Adipose_Subcutaneous	chr3_10222832_10226370_+	IRAK2	chr3_10230432_C_T_b38	2.040843e-11	0.03741011
Adipose_Subcutaneous	chr3_38005975_38006180_+	VILL	chr3_37999150_C_T_b38	1.509303e-18	0.04350412
Adipose_Subcutaneous	chr3_38006253_38006448_+	VILL	chr3_37995207_A_G_b38	2.026865e-13	0.04919827
Adipose_Subcutaneous	chr3_44448740_44449512_-	ZNF445	chr3_44405951_CA_C_b38	3.347897e-06	0.09525373
Adipose_Subcutaneous	chr3_45919066_45919412_-	FYCO1	chr3_45919070_T_A_b38	6.837689e-91	-0.1325137
Adipose_Subcutaneous	chr3_46673382_46674565_-	ALS2CL	chr3_46672274_G_A_b38	4.836969e-07	0.01496327
Adipose_Subcutaneous	chr3_46674740_46675617_-	ALS2CL	chr3_46675575_C_G_b38	2.766533e-18	0.07283165
Adipose_Subcutaneous	chr3_46676739_46676848_-	ALS2CL	chr3_46658051_CT_C_b38	6.647529e-06	0.0884828
Adipose_Subcutaneous	chr3_46680542_46681245_-	ALS2CL	chr3_46679828_G_A_b38	7.400836e-06	0.0358863
Adipose_Subcutaneous	chr3_47002289_47002370_+	NBEAL2	chr3_46913123_C_A_b38	4.405692e-06	0.02193741
Adipose_Subcutaneous	chr3_47003310_47003815_+	NBEAL2	chr3_47009418_AG_A_b38	1.649153e-06	0.01561676
Adipose_Subcutaneous	chr3_47004394_47004494_+	NBEAL2	chr3_47004356_C_T_b38	1.550671e-46	-0.1332077
Adipose_Subcutaneous	chr3_49684190_49684313_-	MST1	chr3_49693192_G_A_b38	5.469897e-18	0.04823923
Adipose_Subcutaneous	chr3_49685963_49686061_-	MST1	chr3_49632515_G_A_b38	7.008528e-06	0.05359133
Adipose_Subcutaneous	chr3_50060999_50061139_+	RBM6	chr3_49904003_G_A_b38	5.386781e-11	0.01797104
Adipose_Subcutaneous	chr3_50061548_50061961_+	RBM6	chr3_49953064_C_CT_b38	7.768038e-08	-0.03003782
Adipose_Subcutaneous	chr3_52818537_52819392_-	ITIH4	chr3_52842623_G_A_b38	1.266078e-21	-0.08194784
Adipose_Subcutaneous	chr3_53186696_53187339_+	PRKCD	chr3_53186747_GCTCAGAGC_G_b38	1.379046e-07	0.0164035
Adipose_Subcutaneous	chr3_56619528_56619776_+	CCDC66	chr3_56661971_C_CA_b38	7.723475e-08	-0.02148679
Adipose_Subcutaneous	chr3_57268488_57269540_+	APPL1	chr3_57269450_A_AGAATT_b38	8.756591e-08	0.02564083
Adipose_Subcutaneous	chr3_100365718_100368043_-	TOMM70	chr3_100380157_C_A_b38	2.245235e-13	0.0318049
Adipose_Subcutaneous	chr3_100368167_100369037_-	TOMM70	chr3_100380157_C_A_b38	3.882065e-08	0.01839106
Adipose_Subcutaneous	chr3_113284568_113284781_+	BOC	chr3_113284748_G_C_b38	2.643506e-104	0.1042411
Adipose_Subcutaneous	chr3_119409777_119413855_+	ARHGAP31	chr3_119397217_A_C_b38	4.588015e-42	-0.05163269
Adipose_Subcutaneous	chr3_119432215_119434761_-	TMEM39A	chr3_119409787_T_C_b38	7.954401e-08	-0.0152921
Adipose_Subcutaneous	chr3_119436979_119437754_-	TMEM39A	chr3_119409787_T_C_b38	2.011081e-11	-0.03501121
Adipose_Subcutaneous	chr3_122708269_122713423_+	PARP14	chr3_122884406_T_C_b38	1.16536e-35	0.1450561
Adipose_Subcutaneous	chr3_124632704_124633848_+	KALRN	chr3_124633389_A_G_b38	5.712958e-16	0.08869912
Adipose_Subcutaneous	chr3_124659458_124660922_+	KALRN	chr3_124658202_G_C_b38	2.418777e-17	-0.02330985
Adipose_Subcutaneous	chr3_124660974_124661850_+	KALRN	chr3_124658202_G_C_b38	1.329543e-17	-0.0280188
Adipose_Subcutaneous	chr3_124661929_124666448_+	KALRN	chr3_124659539_C_G_b38	5.675907e-07	-0.01333012
Adipose_Subcutaneous	chr3_126439728_126441764_-	ZXDC	chr3_126441758_C_T_b38	8.893214e-11	-0.07200005
Adipose_Subcutaneous	chr3_127018529_127020201_+	PLXNA1	chr3_127018425_C_A_b38	7.483301e-09	0.03652677
Adipose_Subcutaneous	chr3_128906250_128908184_+	ACAD9	chr3_128887649_ATAT_A_b38	2.95205e-08	0.01733587
Adipose_Subcutaneous	chr3_129504422_129506408_+	IFT122	chr3_129497820_AC_A_b38	1.729228e-06	0.0442817
Adipose_Subcutaneous	chr3_130708493_130716395_-	PIK3R4	chr3_130703565_C_G_b38	1.58237e-33	0.0769448
Adipose_Subcutaneous	chr3_132516497_132516703_+	DNAJC13	chr3_132391608_T_C_b38	6.407807e-27	0.0686417
Adipose_Subcutaneous	chr3_133935898_133938428_-	SLCO2A1	chr3_133936157_G_A_b38	1.125438e-07	-0.03488509
Adipose_Subcutaneous	chr3_156515221_156516269_+	KCNAB1	chr3_156509079_A_G_b38	4.161003e-19	-0.02736398
Adipose_Subcutaneous	chr3_179368104_179375219_+	MFN1	chr3_179401445_AAAT_A_b38	2.511779e-08	-0.03176977
Adipose_Subcutaneous	chr3_183927444_183928746_-	ABCC5	chr3_183927874_C_T_b38	3.771999e-59	0.06290009
Adipose_Subcutaneous	chr3_184386160_184386491_+	CHRD	chr3_184386262_G_A_b38	2.993496e-10	0.02383893
Adipose_Subcutaneous	chr3_185048560_185051875_+	VPS8	chr3_185045033_G_A_b38	3.166292e-35	-0.04413918
Adipose_Subcutaneous	chr3_194611021_194615568_-	TMEM44	chr3_194614284_T_C_b38	1.52007e-09	0.01549205
Adipose_Subcutaneous	chr3_196058366_196058573_-	TFRC	chr3_196016891_A_G_b38	4.537576e-06	0.01991028
Adipose_Subcutaneous	chr3_196065601_196067517_-	TFRC	chr3_196097354_T_A_b38	6.089274e-06	-0.04089212
Adipose_Subcutaneous	chr4_960722_961048_-	DGKQ	chr4_993488_T_C_b38	5.152483e-06	0.0355291
Adipose_Subcutaneous	chr4_1001564_1001678_+	IDUA	chr4_1003697_T_G_b38	1.709317e-38	-0.06207311
Adipose_Subcutaneous	chr4_1001882_1001981_+	IDUA	chr4_1001671_C_T_b38	1.251998e-09	-0.03562608
Adipose_Subcutaneous	chr4_1002162_1002268_+	IDUA	chr4_1002131_G_C_b38	6.856472e-28	-0.04979149
Adipose_Subcutaneous	chr4_1002486_1002731_+	IDUA	chr4_1001194_G_A_b38	2.08133e-07	-0.01651867
Adipose_Subcutaneous	chr4_1349855_1351714_+	UVSSA	chr4_1380986_C_T_b38	2.513655e-15	0.07064512
Adipose_Subcutaneous	chr4_1351836_1353029_+	UVSSA	chr4_1353008_A_G_b38	1.658343e-11	0.06166667
Adipose_Subcutaneous	chr4_1984920_1985775_-	NELFA	chr4_1985211_G_A_b38	5.148823e-20	-0.02048222
Adipose_Subcutaneous	chr4_3420719_3422375_+	RGS12	chr4_3438370_G_A_b38	3.947094e-06	0.03765912
Adipose_Subcutaneous	chr4_7009949_7010652_+	TBC1D14	chr4_6968693_A_AGGAGGCTGACCGCCGG_b38	8.33753e-06	0.06460228
Adipose_Subcutaneous	chr4_8511004_8511830_+	RP11-689P11.2	chr4_8511689_T_A_b38	1.772044e-12	-0.1894382
Adipose_Subcutaneous	chr4_10069825_10071245_-	RP11-448G15.3	chr4_10103289_GAC_G_b38	5.083406e-08	0.05056584
Adipose_Subcutaneous	chr4_25391016_25392337_+	ANAPC4	chr4_25392779_C_G_b38	2.22649e-21	-0.05362421
Adipose_Subcutaneous	chr4_25392422_25393804_+	ANAPC4	chr4_25392695_AAC_A_b38	2.127153e-21	-0.04177413
Adipose_Subcutaneous	chr4_25415541_25416424_+	ANAPC4	chr4_25279202_CT_C_b38	6.579534e-09	-0.02884841
Adipose_Subcutaneous	chr4_42065350_42066549_+	SLC30A9	chr4_42096790_C_T_b38	2.082821e-16	0.03220459
Adipose_Subcutaneous	chr4_55107894_55110402_-	KDR	chr4_55108123_C_G_b38	3.212788e-06	-0.01270046
Adipose_Subcutaneous	chr4_55893781_55896716_+	EXOC1	chr4_55904542_A_C_b38	3.443069e-09	-0.03337223
Adipose_Subcutaneous	chr4_56994867_56995250_+	POLR2B	chr4_56995192_C_T_b38	3.09624e-06	-0.01589671
Adipose_Subcutaneous	chr4_88747852_88748951_-	FAM13A	chr4_88748701_C_A_b38	1.192322e-28	-0.04331577
Adipose_Subcutaneous	chr4_88749034_88749770_-	FAM13A	chr4_88748777_G_A_b38	4.8309e-12	-0.0194612
Adipose_Subcutaneous	chr4_98434063_98436939_+	RAP1GDS1	chr4_98438382_A_G_b38	1.319423e-07	-0.01868151
Adipose_Subcutaneous	chr4_102635046_102635864_-	MANBA	chr4_102635305_G_C_b38	3.872075e-08	0.0207185
Adipose_Subcutaneous	chr4_102636008_102639712_-	MANBA	chr4_102635305_G_C_b38	1.874704e-06	0.02049961
Adipose_Subcutaneous	chr4_109684647_109685250_+	MCUB	chr4_109681274_T_G_b38	7.908551e-36	-0.04732495
Adipose_Subcutaneous	chr4_112257798_112260765_+	AP1AR	chr4_112256448_G_A_b38	4.43235e-07	0.03134919
Adipose_Subcutaneous	chr4_118723656_118728560_-	SEC24D	chr4_118536910_T_C_b38	6.021512e-06	0.01458113
Adipose_Subcutaneous	chr4_119259926_119260506_+	USP53	chr4_119259102_G_A_b38	5.019607e-09	-0.02100839
Adipose_Subcutaneous	chr4_119260654_119261714_+	USP53	chr4_119270929_CTGTT_C_b38	1.383864e-06	-0.0400032
Adipose_Subcutaneous	chr4_121816448_121816771_+	EXOSC9	chr4_121810380_TA_T_b38	4.324549e-10	-0.02504889
Adipose_Subcutaneous	chr4_140624389_140627440_-	TBC1D9	chr4_140610806_A_G_b38	2.867916e-08	-0.0248006
Adipose_Subcutaneous	chr4_153620881_153621682_+	KIAA0922	chr4_153621662_G_T_b38	1.31661e-08	-0.01539901
Adipose_Subcutaneous	chr4_158127615_158130785_-	FAM198B	chr4_158106711_T_TTA_b38	6.076188e-06	0.07964486
Adipose_Subcutaneous	chr4_158710671_158710761_-	PPID	chr4_158707999_G_C_b38	1.894433e-13	0.01997251
Adipose_Subcutaneous	chr4_168379505_168379725_-	DDX60L	chr4_168431118_T_C_b38	2.295744e-06	0.06200561
Adipose_Subcutaneous	chr4_183286060_183289392_+	WWC2	chr4_183269080_G_T_b38	8.467091e-06	0.04383018
Adipose_Subcutaneous	chr4_185399774_185400016_+	ANKRD37	chr4_185425901_G_A_b38	9.295905e-22	0.08097639
Adipose_Subcutaneous	chr4_186197131_186197532_+	CYP4V2	chr4_186202787_C_T_b38	6.341795e-06	-0.03066103
Adipose_Subcutaneous	chr4_186197603_186198956_+	CYP4V2	chr4_186199223_C_T_b38	1.516546e-07	0.01985832
Adipose_Subcutaneous	chr5_1081745_1083744_-	SLC12A7	chr5_1087753_T_C_b38	1.964917e-13	-0.02614314
Adipose_Subcutaneous	chr5_1576310_1576543_-	SDHAP3	chr5_1591773_T_C_b38	2.529295e-23	-0.4399035
Adipose_Subcutaneous	chr5_5476080_5486720_+	ICE1	chr5_5452187_A_T_b38	5.258288e-06	0.02406171
Adipose_Subcutaneous	chr5_6739853_6742489_+	PAPD7	chr5_6834911_G_GA_b38	2.285743e-06	0.05476421
Adipose_Subcutaneous	chr5_7897248_7899913_+	MTRR	chr5_7900720_T_A_b38	9.497331e-19	0.03939068
Adipose_Subcutaneous	chr5_9549150_9549301_+	SNHG18	chr5_9544284_G_A_b38	1.294738e-16	-0.1286652
Adipose_Subcutaneous	chr5_16478988_16481008_-	FAM134B	chr5_16424982_C_T_b38	7.75108e-07	0.01363025
Adipose_Subcutaneous	chr5_38493786_38496381_-	LIFR	chr5_38496160_T_C_b38	1.07402e-93	0.1826887
Adipose_Subcutaneous	chr5_38528841_38530505_-	LIFR	chr5_38605698_A_T_b38	6.141604e-07	0.02595152
Adipose_Subcutaneous	chr5_38876374_38881592_+	OSMR	chr5_38880587_A_G_b38	2.257415e-10	0.02636956
Adipose_Subcutaneous	chr5_41159254_41160141_-	C6	chr5_41106281_T_TAGAG_b38	1.08078e-06	-0.1136421
Adipose_Subcutaneous	chr5_52893841_52897454_+	ITGA1	chr5_52897406_A_G_b38	1.035983e-26	0.1640044
Adipose_Subcutaneous	chr5_65809702_65810036_+	NLN	chr5_65809795_G_A_b38	4.417271e-15	-0.04978384
Adipose_Subcutaneous	chr5_73553487_73554321_-	ANKRA2	chr5_73573578_AT_A_b38	6.601306e-08	-0.0318282
Adipose_Subcutaneous	chr5_75685485_75689011_-	POC5	chr5_75699712_G_A_b38	2.100174e-13	0.05609603
Adipose_Subcutaneous	chr5_77421989_77425766_+	PDE8B	chr5_77435670_A_C_b38	5.218736e-10	-0.02081733
Adipose_Subcutaneous	chr5_80474831_80477218_+	ZFYVE16	chr5_80489872_C_A_b38	8.954012e-12	0.03591519
Adipose_Subcutaneous	chr5_96783236_96783923_-	ERAP1	chr5_96778789_T_C_b38	1.623565e-07	-0.01501482
Adipose_Subcutaneous	chr5_111119121_111120495_+	WDR36	chr5_111112389_C_A_b38	4.042145e-14	0.05354435
Adipose_Subcutaneous	chr5_112168821_112168994_-	EPB41L4A	chr5_112320272_G_A_b38	2.181394e-07	-0.02249809
Adipose_Subcutaneous	chr5_113593391_113593481_+	YTHDC2	chr5_113396995_G_T_b38	9.353004e-07	0.02952873
Adipose_Subcutaneous	chr5_132825074_132825162_-	SHROOM1	chr5_132921499_G_A_b38	3.445031e-08	-0.06013593
Adipose_Subcutaneous	chr5_141644439_141644572_-	FCHSD1	chr5_141644569_T_G_b38	1.207894e-32	0.08821769
Adipose_Subcutaneous	chr5_141644691_141644858_-	FCHSD1	chr5_141647317_T_C_b38	1.132355e-24	0.08060563
Adipose_Subcutaneous	chr5_141669812_141669921_-	ARAP3	chr5_141669840_G_A_b38	2.992324e-14	-0.04485707
Adipose_Subcutaneous	chr5_154002391_154002846_-	FAM114A2	chr5_154110798_G_A_b38	2.250191e-07	0.01690151
Adipose_Subcutaneous	chr5_154802400_154803289_+	LARP1	chr5_154891977_T_C_b38	2.056086e-06	-0.03347915
Adipose_Subcutaneous	chr5_154820473_154821259_-	FAXDC2	chr5_154810428_T_G_b38	1.348321e-12	-0.03725958
Adipose_Subcutaneous	chr5_159278355_159283211_+	UBLCP1	chr5_159286383_AATTTT_A_b38	2.731572e-23	0.03811991
Adipose_Subcutaneous	chr5_176529091_176529287_-	RNF44	chr5_176529176_G_A_b38	1.285811e-44	-0.06260557
Adipose_Subcutaneous	chr5_180301609_180302422_-	GFPT2	chr5_180305678_T_G_b38	1.771598e-26	-0.03292261
Adipose_Subcutaneous	chr5_180610026_180611330_-	FLT4	chr5_180610773_G_A_b38	1.135442e-75	0.05602989
Adipose_Subcutaneous	chr5_180622840_180623934_-	FLT4	chr5_180624987_T_C_b38	2.464435e-07	0.02157154
Adipose_Subcutaneous	chr5_181058379_181059236_+	BTNL9	chr5_181059247_G_T_b38	1.001668e-36	0.05515547
Adipose_Subcutaneous	chr6_3016986_3019478_+	NQO2	chr6_3003736_A_G_b38	6.888605e-22	0.02643115
Adipose_Subcutaneous	chr6_8430158_8434384_-	SLC35B3	chr6_8435221_T_C_b38	4.974543e-07	-0.04348533
Adipose_Subcutaneous	chr6_14133756_14135107_+	CD83	chr6_14070739_G_A_b38	3.697217e-06	0.03623969
Adipose_Subcutaneous	chr6_16145318_16146661_+	MYLIP	chr6_16147827_G_T_b38	3.984107e-06	-0.02377412
Adipose_Subcutaneous	chr6_17779685_17780729_-	KIF13A	chr6_17794543_T_TA_b38	2.983504e-06	0.02790965
Adipose_Subcutaneous	chr6_18217886_18221908_+	KDM1B	chr6_18290675_T_C_b38	4.388411e-08	-0.02408688
Adipose_Subcutaneous	chr6_18387631_18399498_+	RNF144B	chr6_18399163_C_T_b38	4.747735e-08	-0.05166342
Adipose_Subcutaneous	chr6_25108714_25109499_-	CMAHP	chr6_25087404_T_A_b38	6.643723e-06	0.02048999
Adipose_Subcutaneous	chr6_25109582_25109955_-	CMAHP	chr6_25083387_G_T_b38	4.80249e-08	0.03896409
Adipose_Subcutaneous	chr6_25110104_25113591_-	CMAHP	chr6_25142220_GA_G_b38	3.988063e-12	0.06054188
Adipose_Subcutaneous	chr6_25113783_25114990_-	CMAHP	chr6_25142220_GA_G_b38	3.704783e-09	0.02700359
Adipose_Subcutaneous	chr6_26374374_26374770_+	BTN3A2	chr6_26391163_T_G_b38	3.274932e-13	0.03882158
Adipose_Subcutaneous	chr6_26390212_26390686_+	BTN2A2	chr6_26390735_C_T_b38	1.88861e-33	0.1654198
Adipose_Subcutaneous	chr6_26390708_26390802_+	BTN2A2	chr6_26391157_T_A_b38	6.324642e-09	0.089366
Adipose_Subcutaneous	chr6_26409915_26410005_+	BTN3A1	chr6_26414145_G_C_b38	3.920491e-17	-0.04300613
Adipose_Subcutaneous	chr6_26463526_26465184_+	BTN2A1	chr6_26465156_T_G_b38	3.161031e-49	0.08775101
Adipose_Subcutaneous	chr6_28297992_28300723_+	PGBD1	chr6_28293640_A_G_b38	6.048755e-07	0.2123843
Adipose_Subcutaneous	chr6_29887831_29887954_+	HLA-H	chr6_29945853_A_C_b38	1.162008e-07	-0.2183545
Adipose_Subcutaneous	chr6_29888743_29889327_+	HLA-H	chr6_29877821_G_A_b38	2.546816e-08	0.09310825
Adipose_Subcutaneous	chr6_29889824_29890263_+	HLA-H	chr6_29941979_G_C_b38	1.794665e-80	0.1719338
Adipose_Subcutaneous	chr6_29890297_29890438_+	HLA-H	chr6_29917306_T_C_b38	7.593274e-38	-0.1719472
Adipose_Subcutaneous	chr6_30606244_30606467_-	PPP1R10	chr6_30744028_C_G_b38	4.146521e-08	-0.02973956
Adipose_Subcutaneous	chr6_30606857_30607839_-	PPP1R10	chr6_30744028_C_G_b38	7.340101e-08	-0.02737954
Adipose_Subcutaneous	chr6_30918916_30919757_+	VARS2	chr6_30865304_C_T_b38	1.169457e-10	0.02604122
Adipose_Subcutaneous	chr6_30920217_30920332_+	VARS2	chr6_30865304_C_T_b38	2.80409e-19	0.05997308
Adipose_Subcutaneous	chr6_30921142_30921229_+	VARS2	chr6_30914426_T_C_b38	1.484604e-09	0.0144161
Adipose_Subcutaneous	chr6_30921306_30921588_+	VARS2	chr6_30924018_G_GTGC_b38	2.758325e-14	0.02371211
Adipose_Subcutaneous	chr6_31142717_31142962_-	CCHCR1	chr6_31173887_C_G_b38	4.563934e-06	-0.02299208
Adipose_Subcutaneous	chr6_31144789_31144884_-	CCHCR1	chr6_31144825_G_C_b38	8.754114e-134	0.1618721
Adipose_Subcutaneous	chr6_31270086_31270209_-	HLA-C	chr6_31254592_C_T_b38	1.625149e-65	0.1791084
Adipose_Subcutaneous	chr6_31969090_31969279_+	SKIV2L	chr6_31968902_C_T_b38	2.189885e-101	0.1578712
Adipose_Subcutaneous	chr6_31970204_31970342_-	DXO	chr6_32008362_G_C_b38	2.41246e-18	0.09171522
Adipose_Subcutaneous	chr6_31980549_31980653_+	STK19	chr6_31974737_A_G_b38	3.043625e-10	-0.0340281
Adipose_Subcutaneous	chr6_32048651_32049269_-	TNXB	chr6_32006941_G_A_b38	4.213058e-08	0.05037087
Adipose_Subcutaneous	chr6_32186475_32186603_-	PBX2	chr6_32186508_A_G_b38	1.721763e-20	0.03856862
Adipose_Subcutaneous	chr6_32198560_32198648_-	NOTCH4	chr6_32198607_C_G_b38	8.894939e-134	0.2412027
Adipose_Subcutaneous	chr6_32201501_32202075_-	NOTCH4	chr6_32205480_G_A_b38	1.488042e-15	-0.04319253
Adipose_Subcutaneous	chr6_32202600_32203769_-	NOTCH4	chr6_32205480_G_A_b38	1.077335e-24	-0.06810369
Adipose_Subcutaneous	chr6_32220879_32220977_-	NOTCH4	chr6_32222707_G_A_b38	1.288862e-07	0.02807524
Adipose_Subcutaneous	chr6_32517753_32518053_-	HLA-DRB5	chr6_32525329_A_T_b38	5.283057e-167	0.4634817
Adipose_Subcutaneous	chr6_32759132_32761659_-	HLA-DQB2	chr6_32665659_C_T_b38	4.1092e-09	0.05515751
Adipose_Subcutaneous	chr6_33303990_33304127_-	TAPBP	chr6_33284784_A_G_b38	3.946712e-23	0.09391956
Adipose_Subcutaneous	chr6_33682645_33683206_+	ITPR3	chr6_33709779_C_A_b38	1.635165e-39	0.04287419
Adipose_Subcutaneous	chr6_33684944_33685358_+	ITPR3	chr6_33680913_T_C_b38	3.537803e-13	-0.03733812
Adipose_Subcutaneous	chr6_33691929_33692727_+	ITPR3	chr6_33729775_G_A_b38	1.031848e-08	0.02232598
Adipose_Subcutaneous	chr6_35475707_35475918_-	TEAD3	chr6_35450014_A_G_b38	1.083551e-25	0.02801732
Adipose_Subcutaneous	chr6_36496806_36497779_-	STK38	chr6_36524598_T_G_b38	2.582411e-30	-0.02868124
Adipose_Subcutaneous	chr6_36515493_36517716_-	STK38	chr6_36677174_C_T_b38	2.740416e-07	0.03764552
Adipose_Subcutaneous	chr6_36916575_36919577_+	C6orf89	chr6_36917136_T_C_b38	1.072197e-17	-0.02396111
Adipose_Subcutaneous	chr6_37025939_37027428_+	FGD2	chr6_37027446_G_A_b38	1.4048e-08	0.04047805
Adipose_Subcutaneous	chr6_37027576_37027947_+	FGD2	chr6_37054550_T_C_b38	7.406897e-06	0.04699284
Adipose_Subcutaneous	chr6_39878589_39879177_+	DAAM2	chr6_39879503_G_A_b38	2.547188e-14	0.05066578
Adipose_Subcutaneous	chr6_42684872_42688215_+	UBR2	chr6_42683565_A_G_b38	8.6583e-08	-0.03063012
Adipose_Subcutaneous	chr6_42964930_42965074_-	PEX6	chr6_42957194_A_G_b38	5.891588e-12	-0.03030613
Adipose_Subcutaneous	chr6_43530825_43531478_-	XPO5	chr6_43627899_TAATC_T_b38	1.715017e-29	0.05728402
Adipose_Subcutaneous	chr6_46704697_46705152_-	PLA2G7	chr6_46721792_T_C_b38	2.325289e-13	-0.04145624
Adipose_Subcutaneous	chr6_46854072_46855973_-	ADGRF5	chr6_46835164_G_C_b38	2.600889e-07	0.02225743
Adipose_Subcutaneous	chr6_78946875_78947622_-	PHIP	chr6_79014712_G_A_b38	2.458696e-10	0.01881818
Adipose_Subcutaneous	chr6_78947776_78954813_-	PHIP	chr6_79072481_A_AT_b38	4.01452e-09	0.01557802
Adipose_Subcutaneous	chr6_82211573_82212706_-	IBTK	chr6_82211622_G_A_b38	7.776383e-07	-0.03524391
Adipose_Subcutaneous	chr6_89655969_89656699_-	MDN1	chr6_89663859_G_A_b38	4.863367e-16	-0.08288072
Adipose_Subcutaneous	chr6_89656802_89658208_-	MDN1	chr6_89731745_C_T_b38	6.929976e-06	-0.04150856
Adipose_Subcutaneous	chr6_89662968_89664486_-	MDN1	chr6_89755907_T_G_b38	6.144067e-07	-0.02471632
Adipose_Subcutaneous	chr6_99425899_99430712_+	RP11-98I9.4	chr6_99430554_C_A_b38	1.814886e-09	-0.1075226
Adipose_Subcutaneous	chr6_109447723_109447874_-	MICAL1	chr6_109641142_AAT_A_b38	9.746606e-06	-0.01966275
Adipose_Subcutaneous	chr6_109447964_109448202_-	MICAL1	chr6_109333398_G_A_b38	3.176004e-10	-0.03428631
Adipose_Subcutaneous	chr6_109449784_109449969_-	MICAL1	chr6_109420327_C_G_b38	2.96614e-07	0.01473064
Adipose_Subcutaneous	chr6_109452402_109452510_-	MICAL1	chr6_109479671_C_T_b38	2.936524e-13	0.0305591
Adipose_Subcutaneous	chr6_109452616_109453262_-	MICAL1	chr6_109452743_T_C_b38	1.640038e-29	0.05516252
Adipose_Subcutaneous	chr6_109453368_109453637_-	MICAL1	chr6_109448021_AACAG_A_b38	1.897491e-06	0.01706433
Adipose_Subcutaneous	chr6_119349288_119349541_-	MAN1A1	chr6_119349292_G_C_b38	3.548053e-56	0.06286087
Adipose_Subcutaneous	chr6_129481440_129486473_+	LAMA2	chr6_129477469_G_A_b38	2.746572e-13	-0.02647953
Adipose_Subcutaneous	chr6_143474857_143479075_+	PEX3	chr6_143455171_ATTTTC_A_b38	6.772128e-06	0.01735267
Adipose_Subcutaneous	chr6_148532967_148533770_+	SASH1	chr6_148533226_G_A_b38	1.127991e-85	-0.08419716
Adipose_Subcutaneous	chr6_154410433_154410933_-	CNKSR3	chr6_154417241_C_T_b38	5.037192e-08	-0.110082
Adipose_Subcutaneous	chr6_160443743_160447718_+	SLC22A3	chr6_160437156_G_A_b38	4.520768e-11	0.07626035
Adipose_Subcutaneous	chr6_167946902_167947852_+	AFDN	chr6_167838326_C_CATCTCGCT_b38	2.72473e-08	0.06846459
Adipose_Subcutaneous	chr6_169213579_169214173_+	XXyac-YX65C7_A.2	chr6_169065770_G_A_b38	1.434494e-06	-0.2342108
Adipose_Subcutaneous	chr6_169659208_169659450_-	WDR27	chr6_169659531_G_A_b38	4.635901e-12	0.03633973
Adipose_Subcutaneous	chr6_169659519_169660662_-	WDR27	chr6_169696556_A_C_b38	3.194065e-36	0.1666626
Adipose_Subcutaneous	chr6_170283106_170283230_-	DLL1	chr6_170409060_C_T_b38	1.143174e-08	0.04540048
Adipose_Subcutaneous	chr6_170358319_170388286_+	FAM120B	chr6_170431880_T_C_b38	2.796948e-09	-0.02752273
Adipose_Subcutaneous	chr6_170391122_170395486_+	FAM120B	chr6_170281880_C_CATGA_b38	8.17451e-06	-0.02835491
Adipose_Subcutaneous	chr7_1440086_1440590_-	MICALL2	chr7_1440650_G_A_b38	3.599608e-08	0.05276867
Adipose_Subcutaneous	chr7_1442485_1444651_-	MICALL2	chr7_1442465_C_G_b38	1.966419e-34	0.05819172
Adipose_Subcutaneous	chr7_1482708_1483741_-	INTS1	chr7_1465340_C_T_b38	3.714345e-20	-0.05730728
Adipose_Subcutaneous	chr7_2649989_2652186_+	TTYH3	chr7_2649235_G_A_b38	3.277646e-08	-0.0179766
Adipose_Subcutaneous	chr7_4783461_4783688_+	AP5Z1	chr7_4769372_A_G_b38	2.88124e-11	0.03370064
Adipose_Subcutaneous	chr7_5390629_5394439_-	TNRC18	chr7_5389581_G_A_b38	1.918335e-10	-0.02214743
Adipose_Subcutaneous	chr7_5918901_5919848_+	CCZ1	chr7_5924251_T_G_b38	5.723185e-07	0.0350649
Adipose_Subcutaneous	chr7_7606072_7606995_+	MIOS	chr7_7607056_A_G_b38	1.097985e-12	-0.02097439
Adipose_Subcutaneous	chr7_17830048_17834051_-	SNX13	chr7_17839480_G_A_b38	5.858036e-17	0.0416829
Adipose_Subcutaneous	chr7_30455312_30456720_-	NOD1	chr7_30473122_G_A_b38	1.000832e-06	-0.0298646
Adipose_Subcutaneous	chr7_33019725_33021271_-	NT5C3A	chr7_33059768_G_A_b38	8.358645e-17	-0.03074486
Adipose_Subcutaneous	chr7_44065013_44065115_-	PGAM2	chr7_43903115_C_T_b38	9.87028e-06	0.0560206
Adipose_Subcutaneous	chr7_47424185_47428311_-	TNS3	chr7_47353992_AAC_A_b38	9.821597e-06	0.04587596
Adipose_Subcutaneous	chr7_55155947_55156532_+	EGFR	chr7_55146225_A_C_b38	6.294557e-07	0.04066036
Adipose_Subcutaneous	chr7_65068791_65069660_+	CCT6P3	chr7_65087454_C_T_b38	5.615107e-17	-0.07659469
Adipose_Subcutaneous	chr7_65069758_65070345_+	CCT6P3	chr7_65021904_T_C_b38	3.694617e-30	-0.06100327
Adipose_Subcutaneous	chr7_67309716_67320102_+	STAG3L4	chr7_67386920_T_A_b38	2.20585e-06	0.01290702
Adipose_Subcutaneous	chr7_74756862_74757958_+	GTF2I	chr7_74781899_T_C_b38	2.782868e-18	-0.03710004
Adipose_Subcutaneous	chr7_74883042_74883348_-	STAG3L2	chr7_74908852_T_A_b38	5.375751e-08	0.05721999
Adipose_Subcutaneous	chr7_75416416_75416485_+	NSUN5P1	chr7_75416415_T_C_b38	2.704212e-172	0.1190377
Adipose_Subcutaneous	chr7_75418894_75419319_-	POM121C	chr7_75464856_CAAAAAAAAA_C_b38	3.859312e-06	0.03797237
Adipose_Subcutaneous	chr7_75507868_75510930_-	PMS2P3	chr7_75420803_C_T_b38	5.476999e-08	0.08498677
Adipose_Subcutaneous	chr7_92447979_92448751_+	GATAD1	chr7_92447889_G_A_b38	8.108413e-07	-0.03886044
Adipose_Subcutaneous	chr7_93306005_93308823_+	VPS50	chr7_93308804_A_G_b38	4.037772e-14	0.09041019
Adipose_Subcutaneous	chr7_94544531_94545544_+	CASD1	chr7_94480366_T_C_b38	9.748588e-08	-0.02897508
Adipose_Subcutaneous	chr7_97969053_97969769_-	AC004967.7	chr7_97969984_C_T_b38	1.73475e-15	0.09471546
Adipose_Subcutaneous	chr7_97970228_97970318_-	AC004967.7	chr7_97967543_A_G_b38	1.278923e-06	-0.0990588
Adipose_Subcutaneous	chr7_98223171_98223661_-	TECPR1	chr7_98376305_A_T_b38	6.554854e-08	0.01523392
Adipose_Subcutaneous	chr7_99664096_99665165_-	CYP3A5	chr7_99708698_G_T_b38	4.650224e-06	0.102696
Adipose_Subcutaneous	chr7_100861263_100861391_+	SLC12A9	chr7_100864537_C_CAGCCTGGTTCAAGGG_b38	8.365332e-32	0.04388546
Adipose_Subcutaneous	chr7_101128665_101130420_+	SERPINE1	chr7_100969464_ATG_A_b38	2.42427e-10	-0.2329474
Adipose_Subcutaneous	chr7_101130655_101131874_+	SERPINE1	chr7_100969405_A_G_b38	8.246273e-07	-0.2378288
Adipose_Subcutaneous	chr7_101137085_101137404_+	SERPINE1	chr7_100969405_A_G_b38	9.316611e-08	-0.2719457
Adipose_Subcutaneous	chr7_101237825_101237937_-	CLDN15	chr7_101221253_T_C_b38	3.682597e-08	-0.08797599
Adipose_Subcutaneous	chr7_105548711_105550054_+	RINT1	chr7_105561968_A_G_b38	9.35601e-38	0.09565524
Adipose_Subcutaneous	chr7_128500969_128501761_+	METTL2B	chr7_128509735_G_A_b38	1.105441e-06	0.04853685
Adipose_Subcutaneous	chr7_151007006_151007101_+	NOS3	chr7_151007755_G_A_b38	2.729402e-07	-0.01430662
Adipose_Subcutaneous	chr7_151877867_151878561_+	PRKAG2-AS1	chr7_151878643_T_TAGCAACCAAGCAGCCATCCTGGCCCCACAGGTGTGGGACC_b38	5.918893e-06	-0.09927864
Adipose_Subcutaneous	chr7_156679307_156680442_-	LMBR1	chr7_156679270_C_T_b38	1.516806e-12	-0.1488492
Adipose_Subcutaneous	chr7_156966403_156966960_+	NOM1	chr7_156969219_C_T_b38	2.427614e-06	0.02433092
Adipose_Subcutaneous	chr7_156969197_156969528_+	NOM1	chr7_157135985_TG_T_b38	5.188363e-06	0.05285517
Adipose_Subcutaneous	chr7_158655259_158655338_-	NCAPG2	chr7_158827162_C_CAA_b38	3.308208e-07	0.106428
Adipose_Subcutaneous	chr7_158737180_158739022_-	ESYT2	chr7_158770521_A_T_b38	1.85255e-14	-0.03064759
Adipose_Subcutaneous	chr7_158871563_158876608_+	WDR60	chr7_158874118_C_A_b38	5.299791e-152	0.2311651
Adipose_Subcutaneous	chr7_158930516_158934128_+	WDR60	chr7_158934107_T_TC_b38	1.176714e-14	-0.04964962
Adipose_Subcutaneous	chr7_158934550_158941924_+	WDR60	chr7_158947475_T_C_b38	1.827874e-24	-0.04397659
Adipose_Subcutaneous	chr8_8339636_8376246_-	SGK223	chr8_8335719_C_A_b38	8.285048e-06	0.04597652
Adipose_Subcutaneous	chr8_11783400_11785962_+	NEIL2	chr8_11819173_G_A_b38	3.655075e-09	0.0236041
Adipose_Subcutaneous	chr8_19406070_19408612_-	CSGALNACT1	chr8_19436054_G_T_b38	5.370469e-07	-0.01817673
Adipose_Subcutaneous	chr8_22097621_22097716_+	FAM160B2	chr8_22108499_G_A_b38	2.144636e-12	-0.02551568
Adipose_Subcutaneous	chr8_22101531_22101707_+	FAM160B2	chr8_22100422_G_T_b38	2.697982e-08	-0.01966197
Adipose_Subcutaneous	chr8_23199449_23199885_-	TNFRSF10A	chr8_23199668_C_T_b38	6.695351e-12	-0.04540645
Adipose_Subcutaneous	chr8_23200601_23200686_-	TNFRSF10A	chr8_23200675_T_C_b38	8.85444e-12	0.03770568
Adipose_Subcutaneous	chr8_27439399_27440236_+	PTK2B	chr8_27440077_G_A_b38	1.831694e-06	-0.0127661
Adipose_Subcutaneous	chr8_27544245_27544443_+	EPHX2	chr8_27544447_A_C_b38	5.096434e-13	-0.03197969
Adipose_Subcutaneous	chr8_30566361_30570636_+	RBPMS	chr8_30576817_G_A_b38	1.009733e-12	-0.03021941
Adipose_Subcutaneous	chr8_37829560_37829850_+	ADGRA2	chr8_37793043_CA_C_b38	6.680796e-07	0.0185871
Adipose_Subcutaneous	chr8_42191415_42193113_-	PLAT	chr8_42207691_A_G_b38	9.506589e-06	-0.01898567
Adipose_Subcutaneous	chr8_42417968_42428757_-	SLC20A2	chr8_42379378_TAGAG_T_b38	3.107662e-06	0.03477794
Adipose_Subcutaneous	chr8_66456896_66457069_+	ADHFE1	chr8_66433386_C_T_b38	1.845894e-08	0.02325381
Adipose_Subcutaneous	chr8_69621252_69623941_+	SULF1	chr8_69623721_ACACTGCCAGGCAATGGCACTGCCAGGCAATGG_A_b38	5.303334e-37	0.08233957
Adipose_Subcutaneous	chr8_94876148_94876220_+	INTS8	chr8_94876079_C_T_b38	1.742815e-16	0.01975045
Adipose_Subcutaneous	chr8_102298972_102299451_-	UBR5	chr8_102287200_T_A_b38	8.862219e-06	0.06339616
Adipose_Subcutaneous	chr8_130126090_130127926_-	ASAP1	chr8_130130823_C_T_b38	6.215057e-36	0.06439307
Adipose_Subcutaneous	chr8_132844319_132845780_+	PHF20L1	chr8_132870556_T_C_b38	3.974102e-07	0.01559301
Adipose_Subcutaneous	chr8_143309544_143310067_-	TOP1MT	chr8_143315009_G_A_b38	3.727914e-17	-0.02669171
Adipose_Subcutaneous	chr8_143381345_143381571_+	RHPN1	chr8_143393383_A_T_b38	2.5305e-07	-0.02937624
Adipose_Subcutaneous	chr8_143438088_143440040_-	ZC3H3	chr8_143502610_A_G_b38	8.562646e-12	0.01703268
Adipose_Subcutaneous	chr8_143468660_143475397_-	ZC3H3	chr8_143521427_T_C_b38	1.994563e-09	0.01684942
Adipose_Subcutaneous	chr8_143804157_143804567_-	SCRIB	chr8_143804458_C_T_b38	3.215117e-14	0.02621683
Adipose_Subcutaneous	chr8_143927082_143927251_-	PLEC	chr8_143925249_C_T_b38	9.632491e-12	-0.0324334
Adipose_Subcutaneous	chr8_143927336_143927409_-	PLEC	chr8_143927099_G_A_b38	2.841047e-16	0.04283152
Adipose_Subcutaneous	chr8_143927993_143929102_-	PLEC	chr8_143919209_A_G_b38	7.563103e-23	-0.02507617
Adipose_Subcutaneous	chr8_144059791_144059861_-	OPLAH	chr8_144022482_G_T_b38	6.283092e-06	0.04872581
Adipose_Subcutaneous	chr8_144239756_144240100_+	MROH1	chr8_144185913_C_T_b38	8.433163e-06	0.04530405
Adipose_Subcutaneous	chr8_144263402_144263477_-	BOP1	chr8_144424398_T_A_b38	7.792098e-06	0.03842089
Adipose_Subcutaneous	chr8_144394039_144394112_-	CPSF1	chr8_144386519_G_T_b38	2.59826e-54	-0.05731876
Adipose_Subcutaneous	chr9_16062_16717_-	WASH1	chr9_14926_C_T_b38	4.56396e-06	0.105404
Adipose_Subcutaneous	chr9_432325_433874_+	DOCK8	chr9_431268_C_A_b38	8.272746e-08	-0.02257458
Adipose_Subcutaneous	chr9_2651955_2652779_+	VLDLR	chr9_2652589_C_T_b38	6.549368e-06	-0.02159872
Adipose_Subcutaneous	chr9_19059002_19060087_-	HAUS6	chr9_18953627_A_G_b38	3.733209e-06	0.01255439
Adipose_Subcutaneous	chr9_20988430_20990122_+	FOCAD	chr9_20906867_T_A_b38	4.7891e-11	-0.04179059
Adipose_Subcutaneous	chr9_22821599_22823251_+	LINC01239	chr9_22765107_C_T_b38	1.122224e-12	0.04953194
Adipose_Subcutaneous	chr9_26978264_26980570_+	IFT74	chr9_26979148_T_C_b38	2.134594e-38	0.1736081
Adipose_Subcutaneous	chr9_35089222_35089379_-	PIGO	chr9_35051917_A_AT_b38	9.069102e-06	-0.01359129
Adipose_Subcutaneous	chr9_35737940_35738036_-	GBA2	chr9_35694308_C_CA_b38	1.98236e-06	0.02989554
Adipose_Subcutaneous	chr9_36117178_36118756_+	RECK	chr9_36117213_C_G_b38	1.12982e-08	-0.02853528
Adipose_Subcutaneous	chr9_63317933_63318142_-	AQP7P1	chr9_63335482_T_C_b38	2.990881e-07	-0.1070009
Adipose_Subcutaneous	chr9_63318262_63318469_-	AQP7P1	chr9_63297146_C_T_b38	1.246746e-09	0.03951483
Adipose_Subcutaneous	chr9_63318608_63319034_-	AQP7P1	chr9_63319179_G_A_b38	8.734255e-25	0.16786
Adipose_Subcutaneous	chr9_65288016_65288402_-	CBWD4P	chr9_65280293_G_A_b38	4.111067e-11	-0.1612352
Adipose_Subcutaneous	chr9_65733123_65733509_+	CBWD5	chr9_65728120_C_T_b38	1.967918e-07	0.1169877
Adipose_Subcutaneous	chr9_70324144_70344143_+	SMC5	chr9_70361181_C_CA_b38	4.433512e-06	0.01733575
Adipose_Subcutaneous	chr9_83664044_83665029_-	UBQLN1	chr9_83658572_T_C_b38	8.452744e-09	-0.01943406
Adipose_Subcutaneous	chr9_85837966_85840076_+	RP11-213G2.3	chr9_85899776_C_CT_b38	2.37492e-07	0.09107563
Adipose_Subcutaneous	chr9_86020970_86021900_+	NAA35	chr9_86007692_C_T_b38	9.193806e-35	-0.08067127
Adipose_Subcutaneous	chr9_86027894_86033281_-	GOLM1	chr9_86016467_C_CGTT_b38	3.163459e-12	-0.03863387
Adipose_Subcutaneous	chr9_87681627_87686550_+	DAPK1	chr9_87684003_G_A_b38	3.320632e-17	0.05935483
Adipose_Subcutaneous	chr9_87700238_87703028_+	DAPK1	chr9_87684629_GA_G_b38	2.990002e-06	0.0285024
Adipose_Subcutaneous	chr9_90874292_90874671_+	SYK	chr9_90750319_AAAAAG_A_b38	9.617526e-06	0.06055039
Adipose_Subcutaneous	chr9_92298337_92298883_-	NOL8	chr9_92185493_A_G_b38	6.572118e-28	0.07839896
Adipose_Subcutaneous	chr9_92713462_92715252_-	BICD2	chr9_92779618_C_CT_b38	6.216311e-07	0.06165031
Adipose_Subcutaneous	chr9_94605577_94606814_-	FBP1	chr9_94606867_C_T_b38	1.715975e-29	-0.1261314
Adipose_Subcutaneous	chr9_94606953_94609920_-	FBP1	chr9_94626649_C_T_b38	4.839189e-22	-0.08904065
Adipose_Subcutaneous	chr9_97604866_97605482_-	TSTD2	chr9_97653558_G_A_b38	1.084113e-12	0.04526941
Adipose_Subcutaneous	chr9_97605642_97606142_-	TSTD2	chr9_97604671_A_G_b38	7.678581e-10	0.03994495
Adipose_Subcutaneous	chr9_97654945_97655701_+	NCBP1	chr9_97632381_CT_C_b38	1.309562e-06	0.04425989
Adipose_Subcutaneous	chr9_97904993_97909959_-	TRMO	chr9_97869704_C_T_b38	8.960699e-07	-0.01298647
Adipose_Subcutaneous	chr9_98944073_98944161_+	COL15A1	chr9_98932508_G_A_b38	6.905506e-06	-0.02281096
Adipose_Subcutaneous	chr9_99042108_99044567_+	COL15A1	chr9_99050372_CTG_C_b38	7.184077e-20	-0.04213877
Adipose_Subcutaneous	chr9_99832819_99833281_+	NR4A3	chr9_99832787_G_A_b38	1.311272e-07	0.08457926
Adipose_Subcutaneous	chr9_100298011_100300567_+	INVS	chr9_100290086_G_GT_b38	3.271642e-06	0.01416806
Adipose_Subcutaneous	chr9_100292437_100292946_+	INVS	chr9_100270853_A_G_b38	1.828514e-15	-0.06153361
Adipose_Subcutaneous	chr9_100320399_100321682_-	TEX10	chr9_100354687_AAGAGAC_A_b38	3.809076e-07	0.01748842
Adipose_Subcutaneous	chr9_104759172_104759261_+	NIPSNAP3A	chr9_104759442_T_G_b38	1.710876e-198	-0.1517287
Adipose_Subcutaneous	chr9_104785640_104786297_-	ABCA1	chr9_104837887_A_G_b38	3.825577e-06	-0.02903719
Adipose_Subcutaneous	chr9_104788568_104790921_-	ABCA1	chr9_104789445_T_A_b38	1.428081e-59	0.08976877
Adipose_Subcutaneous	chr9_108906486_108908304_-	IKBKAP	chr9_108984327_T_C_b38	2.792364e-57	0.0865422
Adipose_Subcutaneous	chr9_110430005_110430273_-	SVEP1	chr9_110469864_G_C_b38	1.421541e-38	0.07533541
Adipose_Subcutaneous	chr9_110430451_110431914_-	SVEP1	chr9_110430936_A_G_b38	2.871976e-31	0.06821041
Adipose_Subcutaneous	chr9_110471598_110472158_-	SVEP1	chr9_110417309_G_A_b38	2.097088e-08	0.0398577
Adipose_Subcutaneous	chr9_110476316_110479634_-	SVEP1	chr9_110478445_C_T_b38	9.882549e-10	-0.03122723
Adipose_Subcutaneous	chr9_111389724_111389983_-	KIAA0368	chr9_111371558_C_T_b38	5.255702e-11	-0.03685336
Adipose_Subcutaneous	chr9_111390102_111391755_-	KIAA0368	chr9_111410883_C_A_b38	9.493278e-10	-0.03664996
Adipose_Subcutaneous	chr9_112224211_112227410_-	PTBP3	chr9_112209171_T_C_b38	1.049829e-09	0.01560508
Adipose_Subcutaneous	chr9_113174584_113176536_-	FKBP15	chr9_113176038_T_C_b38	1.386669e-16	0.02002779
Adipose_Subcutaneous	chr9_113178802_113182765_-	FKBP15	chr9_113180400_ATGTGTGTGTGTGTG_A_b38	6.62294e-06	0.01538923
Adipose_Subcutaneous	chr9_113282734_113283131_+	PRPF4	chr9_113285192_A_C_b38	2.642104e-94	0.1155393
Adipose_Subcutaneous	chr9_113283483_113284294_+	PRPF4	chr9_113217219_T_G_b38	5.442394e-07	0.02851409
Adipose_Subcutaneous	chr9_113390677_113390797_-	ALAD	chr9_113390710_C_G_b38	1.930679e-51	0.1315494
Adipose_Subcutaneous	chr9_114337307_114341532_-	AKNA	chr9_114350604_C_G_b38	5.164527e-06	-0.02201072
Adipose_Subcutaneous	chr9_114364620_114367542_-	AKNA	chr9_114364754_C_G_b38	9.426521e-12	-0.0240766
Adipose_Subcutaneous	chr9_114404078_114406354_-	WHRN	chr9_114361214_C_T_b38	4.050429e-06	0.04809819
Adipose_Subcutaneous	chr9_121173510_121173674_+	CNTRL	chr9_121036043_C_T_b38	4.182661e-06	0.01693149
Adipose_Subcutaneous	chr9_121173738_121175017_+	CNTRL	chr9_121163865_C_CT_b38	2.09744e-06	0.02127785
Adipose_Subcutaneous	chr9_123090386_123097740_+	RABGAP1	chr9_123056530_T_G_b38	1.007534e-09	0.02457342
Adipose_Subcutaneous	chr9_127787609_127787946_+	CDK9	chr9_127795459_G_A_b38	7.404306e-11	0.01969114
Adipose_Subcutaneous	chr9_127944899_127945366_-	FAM102A	chr9_127956848_G_A_b38	4.820868e-07	0.02245473
Adipose_Subcutaneous	chr9_129100690_129101882_-	CRAT	chr9_129100800_T_C_b38	6.887678e-10	-0.01629365
Adipose_Subcutaneous	chr9_130431487_130432428_+	HMCN2	chr9_130431995_A_G_b38	4.861987e-07	0.01842037
Adipose_Subcutaneous	chr9_132386622_132388138_-	TTF1	chr9_132387502_AGGAAACCCACAGT_A_b38	4.282144e-15	0.02089282
Adipose_Subcutaneous	chr9_132906140_132906730_-	TSC1	chr9_132912900_T_C_b38	6.343588e-09	-0.07503097
Adipose_Subcutaneous	chr9_133778890_133779917_-	VAV2	chr9_133779957_G_C_b38	1.814645e-16	0.04434553
Adipose_Subcutaneous	chr9_133779940_133780693_-	VAV2	chr9_133775718_AC_A_b38	5.075642e-07	0.02413251
Adipose_Subcutaneous	chr9_133780711_133783502_-	VAV2	chr9_133825253_C_A_b38	2.428732e-06	-0.0228194
Adipose_Subcutaneous	chr9_133791870_133795667_-	VAV2	chr9_133792678_ACC_A_b38	1.126258e-09	-0.06562435
Adipose_Subcutaneous	chr9_134026091_134026207_+	LINC00094	chr9_134057996_G_A_b38	6.958512e-08	-0.03871829
Adipose_Subcutaneous	chr9_134780147_134782666_+	COL5A1	chr9_134780533_C_T_b38	2.436488e-12	0.04427512
Adipose_Subcutaneous	chr9_134884773_134885238_+	FCN2	chr9_134977319_A_ATATATATGTGTATATATATATGTGTG_b38	3.822137e-07	0.1597977
Adipose_Subcutaneous	chr9_136013297_136013863_-	NACC2	chr9_136015345_C_T_b38	1.532877e-11	0.03988508
Adipose_Subcutaneous	chr9_136218809_136219029_-	QSOX2	chr9_136218808_C_T_b38	4.560033e-13	0.2272527
Adipose_Subcutaneous	chr9_136392778_136394248_-	SNAPC4	chr9_136390898_G_C_b38	1.270915e-12	-0.06806297
Adipose_Subcutaneous	chr9_136430414_136431001_-	INPP5E	chr9_136432825_G_A_b38	8.688085e-14	0.02905576
Adipose_Subcutaneous	chr9_136431986_136432478_-	INPP5E	chr9_136480500_C_A_b38	5.054546e-15	-0.07845499
Adipose_Subcutaneous	chr9_136432587_136432955_-	INPP5E	chr9_136433147_G_GCGCCCACCCCTCCAGCCA_b38	4.527654e-18	-0.05414601
Adipose_Subcutaneous	chr9_136433076_136433154_-	INPP5E	chr9_136433147_G_GCGCCCACCCCTCCAGCCA_b38	7.258027e-77	-0.08922627
Adipose_Subcutaneous	chr9_136433280_136434036_-	INPP5E	chr9_136409564_C_T_b38	5.327462e-09	-0.04245591
Adipose_Subcutaneous	chr9_136463602_136463678_-	SEC16A	chr9_136441488_T_C_b38	8.459739e-17	-0.07289433
Adipose_Subcutaneous	chr9_136859318_136859885_+	MAMDC4	chr9_136925969_G_A_b38	1.80012e-07	0.09791823
Adipose_Subcutaneous	chr9_137079149_137079255_+	UAP1L1	chr9_137079177_A_C_b38	1.17623e-16	-0.02459888
Adipose_Subcutaneous	chr9_137079450_137080001_+	UAP1L1	chr9_137079177_A_C_b38	1.241359e-06	-0.02540996
Adipose_Subcutaneous	chr9_137183792_137184912_-	ANAPC2	chr9_137178121_T_C_b38	5.632764e-17	0.02649948
Adipose_Subcutaneous	chr9_137185088_137186223_-	ANAPC2	chr9_137178121_T_C_b38	6.486066e-18	0.04036976
Adipose_Subcutaneous	chr9_137426331_137428032_+	NOXA1	chr9_137434689_C_T_b38	1.619014e-09	-0.04596214
Adipose_Subcutaneous	chr9_137428142_137428881_+	NOXA1	chr9_137431510_G_A_b38	4.042193e-21	-0.07497477
Adipose_Subcutaneous	chr9_137431342_137433028_+	NOXA1	chr9_137433211_C_T_b38	2.288793e-16	0.04230112
Adipose_Subcutaneous	chr9_137433075_137433204_+	NOXA1	chr9_137433211_C_T_b38	7.948971e-45	0.1112773
Adipose_Subcutaneous	chr9_137433264_137433452_+	NOXA1	chr9_137422632_C_A_b38	2.427973e-09	0.04521196
Adipose_Subcutaneous	chr9_137433608_137433749_+	NOXA1	chr9_137431510_G_A_b38	2.025412e-10	0.03981381
Adipose_Subcutaneous	chr9_137460477_137460633_-	PNPLA7	chr9_137461922_C_A_b38	6.08956e-07	0.01512256
Adipose_Subcutaneous	chr9_137495147_137497186_-	PNPLA7	chr9_137495161_C_T_b38	6.887532e-51	0.1237949
Adipose_Subcutaneous	chrX_291655_293034_+	PLCXD1	chrX_282510_G_A_b38	4.804745e-12	0.03935023
Adipose_Subcutaneous	chrX_293219_299096_+	PLCXD1	chrX_295980_A_ATTT_b38	2.7953e-10	0.05497622
Adipose_Subcutaneous	chrX_338711_338777_-	PPP2R3B	chrX_338766_C_T_b38	1.444671e-19	0.03677802
Adipose_Subcutaneous	chrX_338897_340764_-	PPP2R3B	chrX_341489_G_GCCC_b38	2.04645e-08	0.02293126
Adipose_Subcutaneous	chrX_2811453_2814363_+	XG	chrX_2819108_T_C_b38	8.360325e-08	-0.01928801
Adipose_Subcutaneous	chrX_9715004_9716219_+	TBL1X	chrX_9715403_G_T_b38	4.175513e-06	-0.01558176
Adipose_Subcutaneous	chrX_13753442_13755150_+	OFD1	chrX_13761624_C_T_b38	3.368471e-34	-0.08481345
Adipose_Subcutaneous	chrX_14915765_14916196_+	MOSPD2	chrX_14788482_C_T_b38	7.318209e-09	0.03490314
Adipose_Subcutaneous	chrX_14916327_14918679_+	MOSPD2	chrX_14898405_T_TAACA_b38	5.402419e-11	0.01658951
Adipose_Subcutaneous	chrX_19914427_19914938_-	CXorf23	chrX_19978386_C_T_b38	5.790776e-14	-0.06315149
Adipose_Subcutaneous	chrX_76174950_76175472_+	PBDC1	chrX_76194842_CAT_C_b38	1.015409e-34	-0.02751025
Adipose_Subcutaneous	chrX_100676177_100678390_-	SYTL4	chrX_100651878_T_G_b38	2.79747e-06	0.03289925
Adipose_Subcutaneous	chrX_118566183_118566573_+	DOCK11	chrX_118566178_A_G_b38	4.321145e-32	0.04729241
Adipose_Subcutaneous	chrX_119851602_119851766_-	UPF3B	chrX_119859066_A_G_b38	6.670371e-10	-0.06922556
Adipose_Subcutaneous	chrX_119851874_119852772_-	UPF3B	chrX_119859066_A_G_b38	4.548516e-15	-0.07296254
Adipose_Subcutaneous	chrX_135580163_135581049_+	INTS6L	chrX_135579936_C_T_b38	2.386236e-09	0.02520581
Adipose_Subcutaneous	chrX_135581144_135581527_+	INTS6L	chrX_135530753_T_G_b38	5.97364e-12	0.03359654
Adipose_Subcutaneous	chrX_136668170_136669481_-	ARHGEF6	chrX_136668536_A_C_b38	5.234478e-35	0.03596011
Adipose_Subcutaneous	chrX_153726167_153729231_+	ABCD1	chrX_153563136_C_CTTTT_b38	4.71667e-07	0.01329066
Adipose_Subcutaneous	chrX_153775661_153775886_+	PLXNB3	chrX_153775677_C_T_b38	1.521363e-17	0.04375195
Adipose_Visceral_Omentum	chr10_17590447_17594204_-	HACD1	chr10_17597250_A_T_b38	4.409626e-07	0.01997513
Adipose_Visceral_Omentum	chr10_28524612_28525947_-	WAC-AS1	chr10_28525308_C_T_b38	1.549742e-22	0.1930886
Adipose_Visceral_Omentum	chr10_29491020_29493213_-	SVIL	chr10_29419780_C_CA_b38	9.557649e-06	0.01780924
Adipose_Visceral_Omentum	chr10_29493392_29494913_-	SVIL	chr10_29409522_G_A_b38	1.407058e-07	0.02813019
Adipose_Visceral_Omentum	chr10_43160596_43163865_+	CSGALNACT2	chr10_43221975_C_T_b38	6.215334e-26	0.09104231
Adipose_Visceral_Omentum	chr10_70533071_70533921_+	PALD1	chr10_70554915_TCCTCCCCTCCCCCTCCTCCC_T_b38	4.578176e-06	0.1565217
Adipose_Visceral_Omentum	chr10_71803421_71805805_+	CDH23	chr10_71811081_CA_C_b38	8.426589e-07	0.06891291
Adipose_Visceral_Omentum	chr10_71807768_71807845_+	CDH23	chr10_71695178_C_G_b38	1.802194e-06	-0.07713693
Adipose_Visceral_Omentum	chr10_71812016_71812479_+	CDH23	chr10_71785479_G_T_b38	7.346307e-06	-0.01554227
Adipose_Visceral_Omentum	chr10_73766211_73766349_+	SEC24C	chr10_73757700_T_TTGATTGAGCCC_b38	5.823185e-08	-0.0155525
Adipose_Visceral_Omentum	chr10_77819466_77819894_-	DLG5	chr10_77892637_C_T_b38	2.26145e-06	0.06414727
Adipose_Visceral_Omentum	chr10_88913459_88914533_+	STAMBPL1	chr10_89043847_C_T_b38	1.68814e-06	0.04198924
Adipose_Visceral_Omentum	chr10_93402348_93402859_-	MYOF	chr10_93400685_A_G_b38	9.709697e-06	0.03013039
Adipose_Visceral_Omentum	chr10_97358620_97358942_-	RRP12	chr10_97392001_GT_G_b38	9.627921e-06	-0.01365797
Adipose_Visceral_Omentum	chr10_97370275_97370454_-	RRP12	chr10_97467253_A_G_b38	6.877205e-06	0.05189468
Adipose_Visceral_Omentum	chr10_97466586_97466775_-	MMS19	chr10_97466613_A_C_b38	6.248032e-13	0.02089945
Adipose_Visceral_Omentum	chr10_97679916_97686765_-	AVPI1	chr10_97667218_C_T_b38	4.953882e-09	0.0237389
Adipose_Visceral_Omentum	chr10_98423888_98424312_-	HPS1	chr10_98426844_G_A_b38	2.128187e-06	-0.01626893
Adipose_Visceral_Omentum	chr10_99885867_99886299_-	DNMBP	chr10_99779476_A_G_b38	1.913798e-06	0.05163643
Adipose_Visceral_Omentum	chr10_100487796_100488026_-	SEC31B	chr10_100484395_A_AG_b38	6.967844e-21	0.05701675
Adipose_Visceral_Omentum	chr10_101035668_101036002_+	SFXN3	chr10_101035974_G_A_b38	1.212381e-18	0.04583195
Adipose_Visceral_Omentum	chr10_104018290_104018783_+	SLK	chr10_104084312_AT_A_b38	7.307479e-06	0.03251245
Adipose_Visceral_Omentum	chr10_112438390_112440533_-	ZDHHC6	chr10_112442894_G_GCATCTGTTCCT_b38	2.398228e-14	0.02318763
Adipose_Visceral_Omentum	chr10_119162415_119164130_-	SFXN4	chr10_119163593_C_G_b38	2.677866e-07	-0.02305061
Adipose_Visceral_Omentum	chr10_133220113_133224658_+	KNDC1	chr10_133226644_G_A_b38	3.766185e-09	0.09602388
Adipose_Visceral_Omentum	chr11_244217_244425_+	PSMD13	chr11_246456_G_A_b38	9.167656e-18	-0.03302803
Adipose_Visceral_Omentum	chr11_288493_288618_+	RP11-326C3.2	chr11_149105_A_G_b38	7.68204e-06	-0.1201407
Adipose_Visceral_Omentum	chr11_556589_556834_-	LMNTD2	chr11_556857_G_C_b38	5.196881e-07	0.1342251
Adipose_Visceral_Omentum	chr11_557641_557883_-	LMNTD2	chr11_536170_C_A_b38	4.677915e-07	-0.1386722
Adipose_Visceral_Omentum	chr11_801625_801964_-	PIDD1	chr11_801631_T_TG_b38	2.966245e-15	-0.03624272
Adipose_Visceral_Omentum	chr11_818959_819573_+	PNPLA2	chr11_822820_C_CTCT_b38	1.688066e-10	-0.06635006
Adipose_Visceral_Omentum	chr11_3088344_3089845_-	OSBPL5	chr11_3087800_G_GGCTCCCTGGCT_b38	1.364644e-07	0.01761683
Adipose_Visceral_Omentum	chr11_3093836_3094236_-	OSBPL5	chr11_3098808_A_AT_b38	5.204595e-06	-0.0234292
Adipose_Visceral_Omentum	chr11_4385854_4386156_-	TRIM21	chr11_4465710_G_A_b38	1.618873e-06	0.02300913
Adipose_Visceral_Omentum	chr11_8095666_8096684_+	TUB	chr11_7900325_A_T_b38	2.402079e-06	0.1014014
Adipose_Visceral_Omentum	chr11_13374202_13375611_+	ARNTL	chr11_13474012_A_T_b38	5.923663e-06	0.01479806
Adipose_Visceral_Omentum	chr11_44077923_44078683_+	ACCS	chr11_44079296_G_A_b38	2.579025e-16	0.06737166
Adipose_Visceral_Omentum	chr11_57332856_57332958_-	SSRP1	chr11_57333966_T_C_b38	7.918097e-20	-0.03894725
Adipose_Visceral_Omentum	chr11_62609697_62610878_-	EML3	chr11_62619000_A_T_b38	2.157236e-10	0.01837291
Adipose_Visceral_Omentum	chr11_63629406_63631039_-	ATL3	chr11_63622565_CA_C_b38	1.218206e-06	-0.04823007
Adipose_Visceral_Omentum	chr11_65780343_65780441_-	AP5B1	chr11_65780418_C_G_b38	2.308897e-06	-0.04793618
Adipose_Visceral_Omentum	chr11_65887727_65887933_-	FIBP	chr11_65877883_A_G_b38	4.482111e-08	0.02044099
Adipose_Visceral_Omentum	chr11_67436351_67437616_-	PTPRCAP	chr11_67471111_CTTA_C_b38	7.85579e-07	0.05907791
Adipose_Visceral_Omentum	chr11_72697487_72697597_-	ARAP1	chr11_72697612_C_T_b38	3.88394e-25	0.03495573
Adipose_Visceral_Omentum	chr11_72697650_72697910_-	ARAP1	chr11_72697612_C_T_b38	3.251762e-25	0.04095602
Adipose_Visceral_Omentum	chr11_77197599_77198494_+	MYO7A	chr11_77193253_ATGG_A_b38	1.981425e-08	0.05534666
Adipose_Visceral_Omentum	chr11_78219416_78220318_-	GAB2	chr11_78244391_CAAAA_C_b38	2.643103e-14	0.0585771
Adipose_Visceral_Omentum	chr11_78220445_78221676_-	GAB2	chr11_78212555_CCTAT_C_b38	5.674288e-06	-0.01914627
Adipose_Visceral_Omentum	chr11_78221780_78222104_-	GAB2	chr11_78214527_T_C_b38	3.518236e-06	-0.02194181
Adipose_Visceral_Omentum	chr11_78222196_78223411_-	GAB2	chr11_78289814_C_CT_b38	4.623382e-06	0.01530182
Adipose_Visceral_Omentum	chr11_113803878_113804672_-	USP28	chr11_113901446_GA_G_b38	6.228229e-09	0.145168
Adipose_Visceral_Omentum	chr11_117387413_117390776_+	CEP164	chr11_117390772_C_G_b38	5.307375e-18	0.09326855
Adipose_Visceral_Omentum	chr11_119078335_119078564_+	VPS11	chr11_119078621_C_T_b38	1.696486e-10	-0.01819608
Adipose_Visceral_Omentum	chr11_120225796_120226815_+	OAF	chr11_120226789_T_C_b38	8.858332e-16	0.02263069
Adipose_Visceral_Omentum	chr11_124136294_124136573_+	VWA5A	chr11_124127756_C_A_b38	4.681138e-08	-0.06859505
Adipose_Visceral_Omentum	chr11_125981330_125983871_-	CDON	chr11_125973456_G_A_b38	3.252532e-08	0.1185294
Adipose_Visceral_Omentum	chr11_126277176_126277434_+	FOXRED1	chr11_126325208_C_CA_b38	2.382848e-07	-0.0235101
Adipose_Visceral_Omentum	chr12_15154_15912_-	WASH7P	chr12_19331_A_T_b38	2.797521e-09	-0.05305142
Adipose_Visceral_Omentum	chr12_16066_16721_-	WASH7P	chr12_13722_A_G_b38	6.92606e-08	-0.03654468
Adipose_Visceral_Omentum	chr12_18184_18372_-	WASH7P	chr12_13303_G_T_b38	2.581739e-08	0.03835428
Adipose_Visceral_Omentum	chr12_1781077_1783879_+	ADIPOR2	chr12_1782993_T_C_b38	5.473759e-06	0.04081538
Adipose_Visceral_Omentum	chr12_3019171_3020633_+	TEAD4	chr12_3022040_T_C_b38	9.246119e-06	-0.0138285
Adipose_Visceral_Omentum	chr12_6110969_6121173_-	VWF	chr12_6137869_TGG_T_b38	7.056535e-07	0.03301261
Adipose_Visceral_Omentum	chr12_6316405_6317302_+	PLEKHG6	chr12_6297209_C_CA_b38	3.249781e-06	0.02753858
Adipose_Visceral_Omentum	chr12_6327947_6328135_+	PLEKHG6	chr12_6293107_T_G_b38	5.530161e-06	0.05198577
Adipose_Visceral_Omentum	chr12_6837087_6837422_+	P3H3	chr12_6833659_A_G_b38	2.528357e-19	-0.06672444
Adipose_Visceral_Omentum	chr12_9310442_9311140_+	RP11-22B23.1	chr12_9303657_C_T_b38	4.187048e-08	0.08300899
Adipose_Visceral_Omentum	chr12_9311291_9311549_+	RP11-22B23.1	chr12_9284039_C_G_b38	6.315404e-06	-0.09810585
Adipose_Visceral_Omentum	chr12_9312324_9312616_+	RP11-22B23.1	chr12_9283819_A_G_b38	1.960353e-08	-0.08917391
Adipose_Visceral_Omentum	chr12_9313030_9313104_+	RP11-22B23.1	chr12_9280887_T_C_b38	3.886365e-06	-0.05405154
Adipose_Visceral_Omentum	chr12_9420665_9421387_-	DDX12P	chr12_9454269_G_GGT_b38	1.038094e-06	0.141085
Adipose_Visceral_Omentum	chr12_45421274_45422956_+	ANO6	chr12_45435713_G_GA_b38	2.990112e-06	0.02629834
Adipose_Visceral_Omentum	chr12_47748543_47748818_-	RAPGEF3	chr12_47748560_T_C_b38	2.348802e-20	0.1495493
Adipose_Visceral_Omentum	chr12_47748932_47749389_-	RAPGEF3	chr12_47756520_T_G_b38	4.812751e-13	0.1153866
Adipose_Visceral_Omentum	chr12_51067970_51073822_-	CSRNP2	chr12_51053112_CA_C_b38	4.874244e-08	-0.01720986
Adipose_Visceral_Omentum	chr12_54570358_54572600_+	PDE1B	chr12_54431307_C_CA_b38	1.534398e-06	0.03368945
Adipose_Visceral_Omentum	chr12_56349510_56349588_-	STAT2	chr12_56345477_A_G_b38	1.604383e-08	0.03197797
Adipose_Visceral_Omentum	chr12_57623914_57624002_+	SLC26A10	chr12_57618328_G_A_b38	3.202637e-13	-0.08976223
Adipose_Visceral_Omentum	chr12_62571583_62578444_+	MON2	chr12_62570772_T_C_b38	4.069726e-19	-0.03031113
Adipose_Visceral_Omentum	chr12_65245940_65246161_+	LEMD3	chr12_65168428_G_A_b38	9.164696e-06	0.02047054
Adipose_Visceral_Omentum	chr12_69239707_69251128_+	CPSF6	chr12_69250655_GT_G_b38	7.23474e-06	-0.01604308
Adipose_Visceral_Omentum	chr12_71620316_71623359_-	ZFC3H1	chr12_71652650_G_A_b38	5.792623e-10	0.02736983
Adipose_Visceral_Omentum	chr12_75506400_75506483_-	KRR1	chr12_75483524_A_G_b38	3.083309e-07	0.02074436
Adipose_Visceral_Omentum	chr12_75506610_75506781_-	KRR1	chr12_75477484_A_G_b38	2.596308e-09	0.01852031
Adipose_Visceral_Omentum	chr12_96297333_96297626_-	CDK17	chr12_96178714_C_T_b38	1.404537e-07	0.03593172
Adipose_Visceral_Omentum	chr12_117010451_117024146_+	FBXW8	chr12_117039277_G_A_b38	2.515839e-08	0.08011192
Adipose_Visceral_Omentum	chr12_130801489_130806981_-	STX2	chr12_130824160_CG_C_b38	6.115396e-57	0.1638662
Adipose_Visceral_Omentum	chr12_132140540_132140619_-	DDX51	chr12_132133262_C_T_b38	4.768938e-13	-0.03370247
Adipose_Visceral_Omentum	chr12_132141607_132141849_-	DDX51	chr12_132141098_C_T_b38	4.395918e-11	-0.07091646
Adipose_Visceral_Omentum	chr12_132141957_132142118_-	DDX51	chr12_132141880_G_A_b38	2.670145e-15	-0.07157503
Adipose_Visceral_Omentum	chr13_19666580_19668376_+	MPHOSPH8	chr13_19608877_G_A_b38	1.600077e-15	-0.02442778
Adipose_Visceral_Omentum	chr13_19668532_19670235_+	MPHOSPH8	chr13_19674265_A_AAAT_b38	3.554348e-10	0.02822132
Adipose_Visceral_Omentum	chr13_19671290_19671833_+	MPHOSPH8	chr13_19678707_A_G_b38	1.382092e-08	0.02186918
Adipose_Visceral_Omentum	chr13_24883370_24883962_-	CENPJ	chr13_24856419_C_CA_b38	1.242575e-06	-0.02006676
Adipose_Visceral_Omentum	chr13_24884084_24884160_-	CENPJ	chr13_24862246_T_C_b38	1.434923e-16	0.05071735
Adipose_Visceral_Omentum	chr13_28700957_28701500_-	SLC46A3	chr13_28693370_G_T_b38	1.050625e-07	-0.03862974
Adipose_Visceral_Omentum	chr13_33111893_33112720_-	STARD13	chr13_33108600_C_T_b38	9.270507e-07	-0.01912802
Adipose_Visceral_Omentum	chr13_45377216_45378529_+	TPT1-AS1	chr13_45428492_C_G_b38	2.438159e-14	0.05447298
Adipose_Visceral_Omentum	chr13_45378672_45379194_+	TPT1-AS1	chr13_45541171_A_T_b38	1.165153e-28	0.2386949
Adipose_Visceral_Omentum	chr13_48037905_48040919_+	NUDT15	chr13_48125411_CAA_C_b38	3.649144e-10	0.09110779
Adipose_Visceral_Omentum	chr13_75310152_75312737_-	TBC1D4	chr13_75311282_G_A_b38	1.460485e-06	0.06771413
Adipose_Visceral_Omentum	chr13_98439197_98439960_+	FARP1	chr13_98483060_T_C_b38	1.543723e-07	0.01809244
Adipose_Visceral_Omentum	chr13_98440044_98440122_+	FARP1	chr13_98591767_G_GAA_b38	2.72017e-08	0.02166505
Adipose_Visceral_Omentum	chr13_106512813_106534842_-	EFNB2	chr13_106614180_G_A_b38	9.647394e-06	-0.01964056
Adipose_Visceral_Omentum	chr13_113075190_113075965_+	MCF2L	chr13_113079494_G_C_b38	3.405932e-08	-0.01961664
Adipose_Visceral_Omentum	chr13_113076158_113077051_+	MCF2L	chr13_113079494_G_C_b38	4.887079e-11	-0.02475131
Adipose_Visceral_Omentum	chr13_113086250_113087234_+	MCF2L	chr13_113086964_C_T_b38	1.133845e-72	0.1248514
Adipose_Visceral_Omentum	chr13_113087800_113088326_+	MCF2L	chr13_113074467_G_A_b38	1.490091e-06	0.02538182
Adipose_Visceral_Omentum	chr13_113096654_113096773_+	MCF2L	chr13_113083071_C_T_b38	5.771859e-10	-0.04342281
Adipose_Visceral_Omentum	chr13_114007607_114009386_-	RASA3	chr13_114059079_C_G_b38	9.639442e-11	-0.02939728
Adipose_Visceral_Omentum	chr13_114009465_114011170_-	RASA3	chr13_114059079_C_G_b38	4.339748e-13	-0.04176502
Adipose_Visceral_Omentum	chr13_114015333_114016196_-	RASA3	chr13_114013924_G_GTC_b38	2.491355e-09	0.05494471
Adipose_Visceral_Omentum	chr14_20356435_20356589_+	PARP2	chr14_20169755_A_G_b38	1.542274e-06	-0.01351972
Adipose_Visceral_Omentum	chr14_20378854_20378980_-	TEP1	chr14_20378791_C_T_b38	6.471687e-06	0.1355634
Adipose_Visceral_Omentum	chr14_20447691_20447903_-	OSGEP	chr14_20454990_T_G_b38	8.601465e-11	-0.0224466
Adipose_Visceral_Omentum	chr14_20459734_20460191_-	TMEM55B	chr14_20486504_G_T_b38	2.472943e-06	0.03165817
Adipose_Visceral_Omentum	chr14_21091543_21091864_-	ZNF219	chr14_21267123_A_C_b38	1.561123e-06	-0.01698883
Adipose_Visceral_Omentum	chr14_21498370_21499024_-	METTL3	chr14_21490826_C_T_b38	3.826612e-06	0.02217414
Adipose_Visceral_Omentum	chr14_21499601_21499763_-	METTL3	chr14_21482857_C_CT_b38	1.583147e-10	0.02734156
Adipose_Visceral_Omentum	chr14_21503578_21503663_-	METTL3	chr14_21513124_G_A_b38	1.291154e-07	-0.01945084
Adipose_Visceral_Omentum	chr14_23559851_23559937_-	AP1G2	chr14_23570350_C_T_b38	1.995609e-06	0.01861875
Adipose_Visceral_Omentum	chr14_23566161_23566277_-	AP1G2	chr14_23551513_GA_G_b38	5.836378e-06	0.04048446
Adipose_Visceral_Omentum	chr14_24139197_24139359_-	EMC9	chr14_24142769_G_T_b38	1.390006e-09	0.02577016
Adipose_Visceral_Omentum	chr14_24331357_24331787_-	ADCY4	chr14_24331673_G_A_b38	1.658721e-07	0.02329703
Adipose_Visceral_Omentum	chr14_24338568_24339014_-	RIPK3	chr14_24340405_G_A_b38	4.321049e-20	-0.07634071
Adipose_Visceral_Omentum	chr14_24432611_24432721_+	KHNYN	chr14_24429149_C_A_b38	9.393892e-12	-0.01824088
Adipose_Visceral_Omentum	chr14_31114060_31114285_-	HECTD1	chr14_31163823_T_C_b38	3.01922e-08	0.05160326
Adipose_Visceral_Omentum	chr14_50118854_50120274_-	SOS2	chr14_49977466_C_T_b38	7.665851e-06	0.02840457
Adipose_Visceral_Omentum	chr14_73726708_73726829_-	ELMSAN1	chr14_73726724_A_G_b38	1.930281e-06	-0.03114373
Adipose_Visceral_Omentum	chr14_91972862_91974626_-	TRIP11	chr14_91962856_T_A_b38	5.50803e-06	0.02136656
Adipose_Visceral_Omentum	chr14_92049815_92050340_-	ATXN3	chr14_92050341_A_C_b38	1.617625e-90	-0.3753961
Adipose_Visceral_Omentum	chr14_102083694_102083792_-	HSP90AA1	chr14_102136563_G_T_b38	8.676246e-08	0.1014885
Adipose_Visceral_Omentum	chr14_102084565_102084680_-	HSP90AA1	chr14_102136563_G_T_b38	9.726925e-07	0.1151969
Adipose_Visceral_Omentum	chr14_102084999_102085297_-	HSP90AA1	chr14_102136563_G_T_b38	4.514707e-06	0.0980726
Adipose_Visceral_Omentum	chr14_104893136_104893522_+	CEP170B	chr14_104894409_T_C_b38	3.138468e-14	-0.02522547
Adipose_Visceral_Omentum	chr14_105769987_105770104_-	IGHG3	chr14_105731746_T_C_b38	1.478979e-12	0.1105747
Adipose_Visceral_Omentum	chr15_22560936_22561257_+	HERC2P2	chr15_22584344_A_G_b38	5.145394e-06	-0.1041082
Adipose_Visceral_Omentum	chr15_23309736_23310187_+	RP11-228M15.1	chr15_23310185_C_G_b38	8.442515e-68	0.4267497
Adipose_Visceral_Omentum	chr15_34391266_34391352_-	GOLGA8A	chr15_34526069_G_A_b38	7.171771e-06	0.1040378
Adipose_Visceral_Omentum	chr15_40034445_40035026_+	EIF2AK4	chr15_40036091_A_G_b38	8.485902e-27	0.04190487
Adipose_Visceral_Omentum	chr15_40296909_40297520_-	PLCB2	chr15_40296801_A_G_b38	1.059233e-09	-0.03327137
Adipose_Visceral_Omentum	chr15_40325489_40326394_+	INAFM2	chr15_40325312_TG_T_b38	8.961778e-08	-0.0306414
Adipose_Visceral_Omentum	chr15_42165114_42165717_-	VPS39	chr15_42336137_CA_C_b38	3.633882e-06	-0.03753755
Adipose_Visceral_Omentum	chr15_43408089_43408896_-	TP53BP1	chr15_43301629_C_CA_b38	3.20845e-07	0.02190806
Adipose_Visceral_Omentum	chr15_62165025_62165194_-	C2CD4B	chr15_62166832_T_C_b38	1.075342e-13	0.0770469
Adipose_Visceral_Omentum	chr15_65058618_65059344_-	RASL12	chr15_65162973_C_T_b38	2.958391e-06	-0.01794943
Adipose_Visceral_Omentum	chr15_66332021_66332735_+	DIS3L	chr15_66478288_T_C_b38	3.814623e-08	0.04744222
Adipose_Visceral_Omentum	chr15_70687821_70690453_-	UACA	chr15_70645126_A_AT_b38	5.012499e-08	0.03397824
Adipose_Visceral_Omentum	chr15_75356686_75356792_-	MAN2C1	chr15_75431650_TAA_T_b38	5.606769e-12	-0.02975447
Adipose_Visceral_Omentum	chr15_78471925_78473241_+	IREB2	chr15_78461658_A_G_b38	1.18916e-07	0.06175254
Adipose_Visceral_Omentum	chr15_78764100_78764554_-	ADAMTS7	chr15_78766609_T_C_b38	3.37269e-07	-0.04198156
Adipose_Visceral_Omentum	chr15_91005120_91005379_-	VPS33B	chr15_90959153_C_T_b38	9.982819e-06	0.0271556
Adipose_Visceral_Omentum	chr15_101974354_101975012_+	WASH3P	chr15_101965490_C_A_b38	6.937488e-07	-0.08398677
Adipose_Visceral_Omentum	chr15_101975993_101976132_+	WASH3P	chr15_101961464_G_C_b38	1.664792e-17	-0.09496025
Adipose_Visceral_Omentum	chr16_298252_304303_-	AXIN1	chr16_298687_T_G_b38	6.437151e-11	-0.01673988
Adipose_Visceral_Omentum	chr16_659012_659085_+	WDR90	chr16_687793_G_A_b38	4.504257e-07	-0.06706692
Adipose_Visceral_Omentum	chr16_672385_672488_+	RHOT2	chr16_673647_C_G_b38	2.188951e-39	0.03470278
Adipose_Visceral_Omentum	chr16_682282_682363_+	STUB1	chr16_682287_GC_G_b38	5.629563e-77	-0.0625201
Adipose_Visceral_Omentum	chr16_685991_686067_-	WDR24	chr16_591044_A_G_b38	7.49876e-06	0.0331833
Adipose_Visceral_Omentum	chr16_716993_717070_+	METRN	chr16_714753_C_G_b38	2.886944e-06	0.02348027
Adipose_Visceral_Omentum	chr16_1229952_1230161_-	TPSB2	chr16_1242853_T_C_b38	4.174577e-12	0.2170963
Adipose_Visceral_Omentum	chr16_1452894_1453833_-	CLCN7	chr16_1312198_G_A_b38	4.459448e-06	-0.03510333
Adipose_Visceral_Omentum	chr16_1457338_1457693_-	CLCN7	chr16_1329977_A_G_b38	1.927536e-06	-0.03378602
Adipose_Visceral_Omentum	chr16_1524917_1525230_-	IFT140	chr16_1529482_C_T_b38	5.653475e-08	0.07880529
Adipose_Visceral_Omentum	chr16_1977285_1977355_+	TBL3	chr16_1976506_T_C_b38	3.773888e-09	-0.03473871
Adipose_Visceral_Omentum	chr16_2210282_2210521_-	BRICD5	chr16_2158888_G_A_b38	5.397919e-08	0.05931251
Adipose_Visceral_Omentum	chr16_3025824_3025923_+	THOC6	chr16_2944837_T_A_b38	3.540142e-06	0.06051302
Adipose_Visceral_Omentum	chr16_3026588_3026678_+	THOC6	chr16_2944837_T_A_b38	6.736045e-06	0.0362909
Adipose_Visceral_Omentum	chr16_3026782_3026866_+	THOC6	chr16_2944837_T_A_b38	7.382151e-06	0.02820616
Adipose_Visceral_Omentum	chr16_14878835_14880014_+	NOMO1	chr16_14885134_C_T_b38	1.463148e-06	0.06249031
Adipose_Visceral_Omentum	chr16_16138559_16141172_+	ABCC1	chr16_16138750_T_C_b38	4.37396e-08	-0.02558742
Adipose_Visceral_Omentum	chr16_19075861_19077305_+	COQ7	chr16_19230687_G_A_b38	3.953337e-06	0.02778386
Adipose_Visceral_Omentum	chr16_20437180_20437267_+	ACSM5	chr16_20458903_TGC_T_b38	1.732933e-07	0.1242008
Adipose_Visceral_Omentum	chr16_21799835_21800706_-	RRN3P1	chr16_21797012_C_T_b38	6.109119e-07	-0.01233794
Adipose_Visceral_Omentum	chr16_23418828_23424748_-	COG7	chr16_23457005_CA_C_b38	3.352202e-06	-0.06465168
Adipose_Visceral_Omentum	chr16_28590936_28591589_+	SGF29	chr16_28580209_G_A_b38	7.020451e-07	-0.02549333
Adipose_Visceral_Omentum	chr16_28606237_28606760_-	SULT1A1	chr16_28595911_A_G_b38	4.404047e-07	0.02237341
Adipose_Visceral_Omentum	chr16_28844102_28844229_-	TUFM	chr16_28811719_AT_A_b38	1.164208e-21	-0.02950682
Adipose_Visceral_Omentum	chr16_29113142_29116126_+	RRN3P2	chr16_29209008_C_CGTGTGTGTGT_b38	2.923778e-07	0.07838437
Adipose_Visceral_Omentum	chr16_50314063_50314291_+	ADCY7	chr16_50314498_A_T_b38	7.10916e-07	-0.04300463
Adipose_Visceral_Omentum	chr16_55529948_55531913_+	LPCAT2	chr16_55655632_A_G_b38	9.90002e-06	0.05068928
Adipose_Visceral_Omentum	chr16_57076903_57077295_+	NLRC5	chr16_57077320_C_T_b38	5.83273e-07	0.03395904
Adipose_Visceral_Omentum	chr16_57077380_57077718_+	NLRC5	chr16_57077320_C_T_b38	7.592786e-10	0.02022317
Adipose_Visceral_Omentum	chr16_58043628_58045006_+	MMP15	chr16_58085566_GA_G_b38	1.815697e-07	0.03191198
Adipose_Visceral_Omentum	chr16_67186348_67186556_-	EXOC3L1	chr16_67030299_AG_A_b38	8.145066e-15	0.0646636
Adipose_Visceral_Omentum	chr16_67207505_67207598_-	LRRC29	chr16_67207524_A_G_b38	7.181909e-06	0.1990638
Adipose_Visceral_Omentum	chr16_70481488_70481763_-	COG4	chr16_70481697_T_G_b38	9.637158e-07	-0.01940696
Adipose_Visceral_Omentum	chr16_75114969_75115197_-	LDHD	chr16_75076920_C_A_b38	2.858958e-09	0.06804761
Adipose_Visceral_Omentum	chr16_84181864_84181941_-	TAF1C	chr16_84174836_T_C_b38	2.224384e-32	0.06819917
Adipose_Visceral_Omentum	chr16_85656666_85657276_+	GSE1	chr16_85652539_G_A_b38	1.305391e-07	-0.01970442
Adipose_Visceral_Omentum	chr16_88814526_88818006_-	GALNS	chr16_88800325_C_T_b38	2.353533e-06	-0.06004356
Adipose_Visceral_Omentum	chr16_89733558_89733920_+	ZNF276	chr16_89737927_CT_C_b38	1.077951e-06	0.01917258
Adipose_Visceral_Omentum	chr16_89737906_89737975_+	ZNF276	chr16_89738447_C_T_b38	1.05634e-16	-0.03624253
Adipose_Visceral_Omentum	chr17_161542_162080_-	DOC2B	chr17_161655_T_C_b38	3.005821e-06	0.06361605
Adipose_Visceral_Omentum	chr17_1708223_1709498_-	TLCD2	chr17_1711518_A_ATATT_b38	1.990412e-07	-0.06637218
Adipose_Visceral_Omentum	chr17_2323346_2323654_+	SRR	chr17_2258556_C_CA_b38	1.357471e-07	0.03084701
Adipose_Visceral_Omentum	chr17_2324375_2324503_-	TSR1	chr17_2304131_C_T_b38	4.352503e-06	-0.0147338
Adipose_Visceral_Omentum	chr17_2324579_2324688_-	TSR1	chr17_2322842_G_T_b38	1.795449e-06	-0.02720198
Adipose_Visceral_Omentum	chr17_3869889_3872553_-	CAMKK1	chr17_3878470_G_A_b38	2.912873e-07	-0.05713279
Adipose_Visceral_Omentum	chr17_3873463_3876222_-	CAMKK1	chr17_3873573_C_T_b38	6.701783e-10	0.0761136
Adipose_Visceral_Omentum	chr17_4734480_4734582_-	CXCL16	chr17_4734591_G_A_b38	5.033703e-08	0.02258581
Adipose_Visceral_Omentum	chr17_4809364_4809492_+	PLD2	chr17_4797724_C_T_b38	6.671825e-07	0.02493298
Adipose_Visceral_Omentum	chr17_4819219_4819428_+	PLD2	chr17_4819403_C_G_b38	3.976815e-08	-0.04536457
Adipose_Visceral_Omentum	chr17_4895833_4896002_+	MINK1	chr17_4895941_C_T_b38	3.427341e-08	-0.02894072
Adipose_Visceral_Omentum	chr17_4898892_4899000_-	CHRNE	chr17_4899175_CGGGCCA_C_b38	3.707584e-06	-0.1197033
Adipose_Visceral_Omentum	chr17_4900908_4900989_-	CHRNE	chr17_4962928_A_AT_b38	6.653381e-06	-0.171273
Adipose_Visceral_Omentum	chr17_5338139_5346789_+	RABEP1	chr17_5318016_G_A_b38	3.859989e-08	0.0259578
Adipose_Visceral_Omentum	chr17_7387155_7387377_+	TNK1	chr17_7385730_A_G_b38	2.193478e-06	0.08024936
Adipose_Visceral_Omentum	chr17_7594005_7594237_-	FXR2	chr17_7608442_A_T_b38	8.401503e-06	0.0145416
Adipose_Visceral_Omentum	chr17_8141341_8141804_-	PER1	chr17_8136833_C_T_b38	1.330695e-26	0.08078993
Adipose_Visceral_Omentum	chr17_8231816_8231902_-	CTC1	chr17_8252554_T_C_b38	2.081551e-27	0.1118449
Adipose_Visceral_Omentum	chr17_8234927_8235052_-	CTC1	chr17_8384050_CGTGTGTGTGTGTGTGTGT_C_b38	1.978032e-06	0.03207795
Adipose_Visceral_Omentum	chr17_8291486_8292522_-	SLC25A35	chr17_8292024_T_A_b38	2.010451e-07	0.1342475
Adipose_Visceral_Omentum	chr17_8880787_8880904_-	PIK3R5	chr17_8880832_T_C_b38	7.122049e-07	-0.04041583
Adipose_Visceral_Omentum	chr17_18328920_18329277_-	SHMT1	chr17_18313872_A_G_b38	4.966979e-14	0.02414774
Adipose_Visceral_Omentum	chr17_19906233_19909180_-	AKAP10	chr17_20003190_A_G_b38	8.454259e-08	-0.01779141
Adipose_Visceral_Omentum	chr17_31975714_31976520_+	SUZ12	chr17_32066164_G_A_b38	9.462377e-06	0.0450102
Adipose_Visceral_Omentum	chr17_37538421_37539191_-	SYNRG	chr17_37539039_T_A_b38	4.960162e-22	-0.1403961
Adipose_Visceral_Omentum	chr17_41755433_41755729_-	JUP	chr17_41757393_T_C_b38	4.885539e-08	0.02723613
Adipose_Visceral_Omentum	chr17_41802980_41803286_-	P3H4	chr17_41803635_A_AG_b38	1.30069e-09	0.03313165
Adipose_Visceral_Omentum	chr17_42668304_42669429_-	PLEKHH3	chr17_42650279_T_G_b38	6.862022e-06	0.08687713
Adipose_Visceral_Omentum	chr17_45396586_45396667_-	ARHGAP27	chr17_45357377_CA_C_b38	2.886106e-06	0.04526837
Adipose_Visceral_Omentum	chr17_47808400_47808537_-	OSBPL7	chr17_47806433_G_A_b38	3.065343e-11	-0.04900488
Adipose_Visceral_Omentum	chr17_47816696_47816779_-	OSBPL7	chr17_47747234_TCA_T_b38	6.502572e-06	0.06970245
Adipose_Visceral_Omentum	chr17_63657908_63666939_+	MAP3K3	chr17_63662852_T_TG_b38	1.9086e-14	0.02812167
Adipose_Visceral_Omentum	chr17_63948766_63949392_-	SCN4A	chr17_64014767_A_G_b38	2.928544e-10	-0.0766205
Adipose_Visceral_Omentum	chr17_68883883_68884330_-	ABCA8	chr17_68893612_C_CTTCCTTCCTTCCTTCATTCT_b38	1.859347e-38	0.1573238
Adipose_Visceral_Omentum	chr17_69128805_69129609_-	ABCA6	chr17_69140002_G_A_b38	9.725763e-06	0.0342818
Adipose_Visceral_Omentum	chr17_69129752_69133640_-	ABCA6	chr17_68987761_TG_T_b38	4.13402e-07	0.04231262
Adipose_Visceral_Omentum	chr17_69154010_69154234_-	ABCA10	chr17_69001954_G_A_b38	1.415955e-10	0.07002485
Adipose_Visceral_Omentum	chr17_69156924_69164073_-	ABCA10	chr17_69070681_C_T_b38	1.427959e-06	0.04445669
Adipose_Visceral_Omentum	chr17_69225530_69227144_-	ABCA10	chr17_69317076_T_C_b38	7.929587e-10	0.03308296
Adipose_Visceral_Omentum	chr17_75504481_75504571_-	CASKIN2	chr17_75343049_C_CAAAAAAAAAA_b38	2.452812e-06	0.04072987
Adipose_Visceral_Omentum	chr17_75505930_75506304_-	CASKIN2	chr17_75506037_G_A_b38	9.930088e-07	-0.04226902
Adipose_Visceral_Omentum	chr17_75834717_75834919_-	UNC13D	chr17_75834915_C_T_b38	2.854792e-12	0.04251514
Adipose_Visceral_Omentum	chr17_78992141_78992409_-	CANT1	chr17_79002072_T_C_b38	2.022185e-09	0.02359651
Adipose_Visceral_Omentum	chr17_81189844_81189914_-	CEP131	chr17_81189849_G_A_b38	5.31388e-10	-0.04579072
Adipose_Visceral_Omentum	chr17_82016528_82016799_+	ASPSCR1	chr17_82017959_C_G_b38	6.764914e-07	-0.02444764
Adipose_Visceral_Omentum	chr17_82081844_82082008_-	FASN	chr17_82126285_GAA_G_b38	3.281479e-07	0.01683266
Adipose_Visceral_Omentum	chr17_82193831_82193981_-	CCDC57	chr17_82148125_AGATGGATGGATG_A_b38	5.296914e-12	-0.1427939
Adipose_Visceral_Omentum	chr17_82316410_82316666_-	CD7	chr17_82401144_CT_C_b38	6.890146e-06	0.07946419
Adipose_Visceral_Omentum	chr18_333144_334741_-	COLEC12	chr18_334742_C_T_b38	2.902622e-43	0.04866558
Adipose_Visceral_Omentum	chr18_670868_671379_+	TYMS	chr18_667770_C_G_b38	7.417416e-07	-0.09096535
Adipose_Visceral_Omentum	chr18_671452_672859_+	TYMS	chr18_661647_G_A_b38	2.932039e-09	-0.08778078
Adipose_Visceral_Omentum	chr18_693909_694247_-	ENOSF1	chr18_665023_C_T_b38	4.182971e-10	-0.03671809
Adipose_Visceral_Omentum	chr18_14341636_14342224_+	RP11-681B3.4	chr18_14479760_AC_A_b38	8.040095e-06	0.1720648
Adipose_Visceral_Omentum	chr18_42040742_42043732_+	PIK3C3	chr18_42040968_G_A_b38	1.009984e-07	0.02652575
Adipose_Visceral_Omentum	chr18_50912951_50916167_+	ME2	chr18_50823139_G_T_b38	7.528009e-06	0.02313474
Adipose_Visceral_Omentum	chr18_63391077_63393408_-	VPS4B	chr18_63400355_C_T_b38	2.724961e-06	-0.01621042
Adipose_Visceral_Omentum	chr18_74158277_74158375_+	TIMM21	chr18_74158484_A_G_b38	2.224364e-20	-0.02860978
Adipose_Visceral_Omentum	chr19_436432_436629_-	SHC2	chr19_439055_G_A_b38	1.609415e-07	-0.03091311
Adipose_Visceral_Omentum	chr19_897541_899439_-	R3HDM4	chr19_899444_C_T_b38	8.87653e-06	-0.01978721
Adipose_Visceral_Omentum	chr19_1058748_1058819_+	ABCA7	chr19_1059248_A_AT_b38	7.290496e-06	0.02214521
Adipose_Visceral_Omentum	chr19_1233637_1234190_-	CBARP	chr19_1244901_A_G_b38	3.051802e-07	0.06296218
Adipose_Visceral_Omentum	chr19_1366382_1367159_+	MUM1	chr19_1366180_CGCTGGGGTCACCCCCAGA_C_b38	1.24162e-09	-0.01904897
Adipose_Visceral_Omentum	chr19_3752991_3753764_-	APBA3	chr19_3749546_A_G_b38	1.638663e-09	0.05536991
Adipose_Visceral_Omentum	chr19_5696372_5696669_-	LONP1	chr19_5708709_C_T_b38	1.630816e-06	0.01355546
Adipose_Visceral_Omentum	chr19_7125528_7126583_-	INSR	chr19_7160995_C_CAA_b38	4.85446e-06	0.04076948
Adipose_Visceral_Omentum	chr19_7528258_7528596_+	MCOLN1	chr19_7509913_C_T_b38	4.722266e-06	0.02915379
Adipose_Visceral_Omentum	chr19_7528704_7528820_+	MCOLN1	chr19_7528685_A_C_b38	3.793963e-11	0.05198184
Adipose_Visceral_Omentum	chr19_7623290_7623730_-	XAB2	chr19_7623728_T_C_b38	3.473319e-179	0.1008458
Adipose_Visceral_Omentum	chr19_7626045_7626135_-	XAB2	chr19_7624843_T_C_b38	5.743531e-08	-0.02194221
Adipose_Visceral_Omentum	chr19_7911160_7911249_+	MAP2K7	chr19_7911231_T_C_b38	3.648718e-35	0.04068604
Adipose_Visceral_Omentum	chr19_8334117_8334319_-	KANK3	chr19_8340250_AGACTCCGTCTCAAAAAAAAAAAACCATATATATATATATATACAC_A_b38	9.265463e-08	0.04371896
Adipose_Visceral_Omentum	chr19_8896877_8897132_-	MUC16	chr19_8845939_A_AT_b38	5.7925e-10	0.09850423
Adipose_Visceral_Omentum	chr19_9992049_9992826_-	COL5A3	chr19_9992708_C_T_b38	8.063013e-10	-0.05999687
Adipose_Visceral_Omentum	chr19_10334409_10334527_-	ICAM3	chr19_10337094_T_G_b38	1.171731e-07	0.02581585
Adipose_Visceral_Omentum	chr19_11251087_11252118_-	DOCK6	chr19_11251711_T_C_b38	8.910672e-41	-0.09548656
Adipose_Visceral_Omentum	chr19_11402133_11402214_-	RGL3	chr19_11395711_T_G_b38	2.672384e-18	0.09591208
Adipose_Visceral_Omentum	chr19_11402248_11402454_-	RGL3	chr19_11402154_C_T_b38	5.124072e-19	0.1115261
Adipose_Visceral_Omentum	chr19_13954662_13955911_+	DCAF15	chr19_13954676_A_G_b38	6.499916e-08	0.02090691
Adipose_Visceral_Omentum	chr19_15680298_15680391_+	CYP4F12	chr19_15674508_C_T_b38	1.482762e-07	0.1075075
Adipose_Visceral_Omentum	chr19_15683764_15684815_+	CYP4F12	chr19_15682252_G_A_b38	2.432498e-14	-0.03697594
Adipose_Visceral_Omentum	chr19_15696226_15696429_+	CYP4F12	chr19_15675227_C_T_b38	1.137614e-09	0.06007259
Adipose_Visceral_Omentum	chr19_19630538_19633802_-	GMIP	chr19_19640015_AG_A_b38	8.401677e-12	0.02849899
Adipose_Visceral_Omentum	chr19_33211329_33211413_-	SLC7A10	chr19_33211339_A_G_b38	2.646622e-25	0.02705372
Adipose_Visceral_Omentum	chr19_39418827_39418916_+	PLEKHG2	chr19_39302601_A_G_b38	3.105327e-06	0.05703862
Adipose_Visceral_Omentum	chr19_48333434_48334007_-	TMEM143	chr19_48333416_G_T_b38	1.707277e-10	0.1058748
Adipose_Visceral_Omentum	chr19_49290393_49290604_-	SLC6A16	chr19_49245434_C_CT_b38	5.066522e-07	0.09468577
Adipose_Visceral_Omentum	chr19_49460900_49461618_+	ALDH16A1	chr19_49462218_T_C_b38	4.214267e-11	-0.05150239
Adipose_Visceral_Omentum	chr19_50487189_50487391_-	CTD-2545M3.8	chr19_50565526_C_CGTGT_b38	1.78164e-06	0.1190112
Adipose_Visceral_Omentum	chr19_54161261_54162101_-	TMC4	chr19_54162382_TTGG_T_b38	1.450612e-06	0.1287286
Adipose_Visceral_Omentum	chr19_54252404_54252485_-	LILRB5	chr19_54251772_T_G_b38	1.028977e-10	0.0250069
Adipose_Visceral_Omentum	chr19_54252550_54252870_-	LILRB5	chr19_54255239_A_G_b38	3.039505e-06	0.02491468
Adipose_Visceral_Omentum	chr19_54256997_54257159_-	LILRB5	chr19_54257144_C_G_b38	5.851411e-43	0.06285189
Adipose_Visceral_Omentum	chr19_54274830_54275950_-	LILRB2	chr19_54277224_T_G_b38	1.827838e-06	0.04837348
Adipose_Visceral_Omentum	chr19_54276930_54277549_-	LILRB2	chr19_54277224_T_G_b38	4.939732e-15	-0.1075794
Adipose_Visceral_Omentum	chr1_1255488_1256044_-	UBE2J2	chr1_1256490_C_T_b38	3.824806e-06	0.06413961
Adipose_Visceral_Omentum	chr1_1485839_1486109_+	ATAD3B	chr1_1482402_A_G_b38	2.000701e-09	0.02232326
Adipose_Visceral_Omentum	chr1_1637203_1637407_-	CDK11B	chr1_1704835_C_T_b38	4.885972e-09	0.03377445
Adipose_Visceral_Omentum	chr1_1637514_1637761_-	CDK11B	chr1_1704180_T_C_b38	2.083977e-16	0.02217676
Adipose_Visceral_Omentum	chr1_1638591_1640276_-	CDK11B	chr1_1744052_GAGA_G_b38	1.561798e-06	-0.024963
Adipose_Visceral_Omentum	chr1_2184699_2184921_+	PRKCZ	chr1_2206812_A_G_b38	6.478317e-11	0.07238389
Adipose_Visceral_Omentum	chr1_3499925_3500632_-	MEGF6	chr1_3499885_C_A_b38	6.293378e-30	0.08836302
Adipose_Visceral_Omentum	chr1_3510903_3511549_-	MEGF6	chr1_3511596_T_G_b38	2.535798e-11	-0.03811407
Adipose_Visceral_Omentum	chr1_3511688_3512005_-	MEGF6	chr1_3505333_A_G_b38	7.742345e-09	-0.03395665
Adipose_Visceral_Omentum	chr1_3891058_3892882_-	C1orf174	chr1_3904770_G_A_b38	4.03392e-21	0.1045321
Adipose_Visceral_Omentum	chr1_5874658_5874873_-	NPHP4	chr1_5875102_T_A_b38	2.720112e-10	0.03693573
Adipose_Visceral_Omentum	chr1_7794009_7798524_+	PER3	chr1_7812624_C_CAAAAAA_b38	9.383866e-06	0.098628
Adipose_Visceral_Omentum	chr1_8015693_8026157_-	ERRFI1	chr1_7857572_A_G_b38	4.130523e-06	0.03460309
Adipose_Visceral_Omentum	chr1_10158483_10161141_+	UBE4B	chr1_10158381_T_C_b38	1.290309e-10	-0.02411768
Adipose_Visceral_Omentum	chr1_11079823_11080498_-	EXOSC10	chr1_11100617_C_T_b38	4.572423e-09	-0.03028615
Adipose_Visceral_Omentum	chr1_11790899_11791206_-	MTHFR	chr1_11792243_C_T_b38	4.70348e-26	0.1198948
Adipose_Visceral_Omentum	chr1_11794090_11794357_-	MTHFR	chr1_11794419_T_G_b38	8.349298e-17	0.04999574
Adipose_Visceral_Omentum	chr1_13816571_13823158_+	PRDM2	chr1_13813331_C_T_b38	4.399734e-06	-0.03401953
Adipose_Visceral_Omentum	chr1_16201862_16202415_-	ARHGEF19	chr1_16197177_G_C_b38	2.257524e-28	0.0984185
Adipose_Visceral_Omentum	chr1_16619104_16619844_-	CROCCP2	chr1_16623954_A_G_b38	6.959308e-15	-0.07762336
Adipose_Visceral_Omentum	chr1_16632372_16633094_-	CROCCP2	chr1_16636397_T_C_b38	3.504008e-12	0.07122959
Adipose_Visceral_Omentum	chr1_16953482_16954222_+	CROCC	chr1_16753876_G_A_b38	3.484902e-12	0.05729719
Adipose_Visceral_Omentum	chr1_21839086_21839370_-	HSPG2	chr1_21839408_A_G_b38	1.117696e-10	-0.02134622
Adipose_Visceral_Omentum	chr1_21847841_21847957_-	HSPG2	chr1_21848025_G_T_b38	2.312301e-221	0.332217
Adipose_Visceral_Omentum	chr1_25565208_25566847_+	LDLRAP1	chr1_25565468_G_A_b38	1.584413e-12	0.07571915
Adipose_Visceral_Omentum	chr1_27357877_27358180_-	MAP3K6	chr1_27357905_G_A_b38	3.480539e-52	0.08508371
Adipose_Visceral_Omentum	chr1_27360369_27360704_-	MAP3K6	chr1_27362142_G_A_b38	7.904585e-07	-0.02083022
Adipose_Visceral_Omentum	chr1_27361009_27361156_-	MAP3K6	chr1_27371297_A_ATATTTGGCC_b38	2.054248e-06	-0.01575119
Adipose_Visceral_Omentum	chr1_27615614_27615688_-	FGR	chr1_27625669_A_G_b38	1.395123e-06	-0.05077173
Adipose_Visceral_Omentum	chr1_30877166_30878622_-	SDC3	chr1_31049370_G_C_b38	1.885648e-06	0.06419768
Adipose_Visceral_Omentum	chr1_32768118_32768651_+	KIAA1522	chr1_32953901_CT_C_b38	5.851326e-06	0.05944802
Adipose_Visceral_Omentum	chr1_35825816_35825925_+	AGO4	chr1_36014771_C_CA_b38	2.569229e-06	0.09330457
Adipose_Visceral_Omentum	chr1_39630309_39631495_-	HEYL	chr1_39630381_T_C_b38	5.9938e-07	0.03079781
Adipose_Visceral_Omentum	chr1_39841914_39844100_-	TRIT1	chr1_39846381_TG_T_b38	5.924748e-06	0.04874927
Adipose_Visceral_Omentum	chr1_39965550_39965856_+	MFSD2A	chr1_40119848_G_A_b38	6.376358e-06	0.05886352
Adipose_Visceral_Omentum	chr1_43443478_43443596_+	SZT2	chr1_43455274_G_T_b38	9.419124e-12	-0.0376214
Adipose_Visceral_Omentum	chr1_43452014_43452204_-	HYI	chr1_43450971_T_C_b38	5.760535e-06	0.01750083
Adipose_Visceral_Omentum	chr1_43453498_43453594_-	HYI	chr1_43327543_G_A_b38	4.034025e-07	0.01479659
Adipose_Visceral_Omentum	chr1_46031291_46031390_+	MAST2	chr1_46175752_G_A_b38	8.066795e-06	0.04007476
Adipose_Visceral_Omentum	chr1_47048630_47049421_+	CYP4X1	chr1_46857650_G_C_b38	1.366533e-06	0.05776366
Adipose_Visceral_Omentum	chr1_52360550_52360973_-	CC2D1B	chr1_52320030_A_G_b38	6.104402e-11	-0.07301102
Adipose_Visceral_Omentum	chr1_55072404_55072785_-	USP24	chr1_55229608_A_T_b38	1.950491e-06	0.0403592
Adipose_Visceral_Omentum	chr1_64845641_64846648_-	JAK1	chr1_64837655_A_G_b38	6.560655e-18	-0.02648183
Adipose_Visceral_Omentum	chr1_65218927_65224751_+	AK4	chr1_65224778_G_A_b38	1.972329e-10	0.05028554
Adipose_Visceral_Omentum	chr1_88955226_88961166_-	KYAT3	chr1_88970498_T_C_b38	7.159373e-22	0.03244766
Adipose_Visceral_Omentum	chr1_89013428_89014082_-	GBP3	chr1_89015900_C_T_b38	1.067653e-24	0.1625771
Adipose_Visceral_Omentum	chr1_89056229_89056853_-	GBP1	chr1_89090577_A_C_b38	5.036334e-18	0.03029031
Adipose_Visceral_Omentum	chr1_92246647_92247061_-	GLMN	chr1_92371313_AAAAAAAATATAT_A_b38	9.450162e-10	-0.04770268
Adipose_Visceral_Omentum	chr1_101235882_101236324_-	RP4-575N6.4	chr1_101235876_T_C_b38	2.253974e-07	-0.1370933
Adipose_Visceral_Omentum	chr1_109628278_109628363_+	AMPD2	chr1_109627335_A_G_b38	1.493782e-09	-0.0400145
Adipose_Visceral_Omentum	chr1_111188371_111188701_-	DENND2D	chr1_111184247_G_A_b38	9.240257e-08	0.03689424
Adipose_Visceral_Omentum	chr1_111188787_111189211_-	DENND2D	chr1_111188593_G_A_b38	2.50148e-11	0.07400163
Adipose_Visceral_Omentum	chr1_120451283_120452116_+	NBPF8	chr1_120391476_G_A_b38	1.057607e-07	-0.02690489
Adipose_Visceral_Omentum	chr1_120491629_120491934_-	CH17-472G23.4	chr1_120491918_CCT_C_b38	2.494955e-20	-0.1204932
Adipose_Visceral_Omentum	chr1_120492074_120493157_-	CH17-472G23.4	chr1_120341575_T_C_b38	1.820288e-09	-0.03231638
Adipose_Visceral_Omentum	chr1_153687790_153688052_+	NPR1	chr1_153653763_TTG_T_b38	6.812031e-09	-0.01933108
Adipose_Visceral_Omentum	chr1_153939805_153940155_-	DENND4B	chr1_153940147_G_A_b38	5.526075e-13	0.1859824
Adipose_Visceral_Omentum	chr1_154503030_154506876_+	TDRD10	chr1_154500057_G_GT_b38	3.426937e-06	0.08486017
Adipose_Visceral_Omentum	chr1_154506906_154507240_+	TDRD10	chr1_154533898_T_A_b38	2.468833e-10	0.09991973
Adipose_Visceral_Omentum	chr1_154507321_154508422_+	TDRD10	chr1_154541855_C_A_b38	6.631694e-14	-0.08989427
Adipose_Visceral_Omentum	chr1_155660914_155661306_-	YY1AP1	chr1_155545786_T_C_b38	1.472857e-07	-0.02250279
Adipose_Visceral_Omentum	chr1_156051858_156053593_-	UBQLN4	chr1_156233781_CT_C_b38	5.413427e-06	0.0850401
Adipose_Visceral_Omentum	chr1_156908341_156908654_+	PEAR1	chr1_156908643_C_T_b38	2.585177e-06	-0.02042066
Adipose_Visceral_Omentum	chr1_156913283_156913390_+	PEAR1	chr1_156913204_G_C_b38	1.421465e-07	0.03136467
Adipose_Visceral_Omentum	chr1_160092696_160092923_-	IGSF8	chr1_160092937_A_G_b38	3.328001e-06	-0.04196635
Adipose_Visceral_Omentum	chr1_162805493_162812297_+	HSD17B7	chr1_162809550_T_TCTC_b38	5.659583e-09	0.09953843
Adipose_Visceral_Omentum	chr1_173866568_173866760_-	GAS5	chr1_173687454_AC_A_b38	8.125902e-07	-0.03132633
Adipose_Visceral_Omentum	chr1_203185386_203186315_-	CHI3L1	chr1_203318556_CCT_C_b38	7.541589e-07	0.1252777
Adipose_Visceral_Omentum	chr1_205798052_205798668_-	SLC41A1	chr1_205830859_T_A_b38	4.27368e-07	0.04362589
Adipose_Visceral_Omentum	chr1_205798816_205798956_-	SLC41A1	chr1_205830859_T_A_b38	2.347015e-16	0.08277361
Adipose_Visceral_Omentum	chr1_225860998_225862217_-	TMEM63A	chr1_225848608_A_G_b38	1.680555e-06	-0.01442674
Adipose_Visceral_Omentum	chr1_236235836_236236277_-	ERO1B	chr1_236205091_C_CT_b38	7.729824e-07	-0.0972145
Adipose_Visceral_Omentum	chr20_276087_276792_-	C20orf96	chr20_289787_C_T_b38	4.256414e-15	0.07718068
Adipose_Visceral_Omentum	chr20_276880_277043_-	C20orf96	chr20_152450_C_CA_b38	1.552881e-07	-0.04539417
Adipose_Visceral_Omentum	chr20_437599_438549_-	TBC1D20	chr20_449488_G_A_b38	8.648019e-11	0.06843357
Adipose_Visceral_Omentum	chr20_604666_609712_-	TCF15	chr20_775268_CTTTTTTTT_C_b38	9.358924e-06	0.05801205
Adipose_Visceral_Omentum	chr20_2706265_2707946_+	EBF4	chr20_2726224_A_T_b38	5.887025e-06	0.05890052
Adipose_Visceral_Omentum	chr20_3594573_3596376_+	ATRN	chr20_3548600_CAAAA_C_b38	7.448086e-07	0.01623211
Adipose_Visceral_Omentum	chr20_3694533_3694662_-	SIGLEC1	chr20_3694686_G_A_b38	2.993355e-09	0.02789296
Adipose_Visceral_Omentum	chr20_3696889_3697084_-	SIGLEC1	chr20_3697089_T_G_b38	5.588274e-24	-0.09677445
Adipose_Visceral_Omentum	chr20_3699460_3701341_-	SIGLEC1	chr20_3713437_G_A_b38	1.952074e-09	0.03198901
Adipose_Visceral_Omentum	chr20_3701642_3703196_-	SIGLEC1	chr20_3702083_G_C_b38	9.349416e-17	0.1069061
Adipose_Visceral_Omentum	chr20_20526363_20531686_-	RALGAPA2	chr20_20401286_T_C_b38	2.450274e-06	0.04254556
Adipose_Visceral_Omentum	chr20_25455787_25458382_-	NINL	chr20_25458292_G_C_b38	1.35305e-15	0.07881095
Adipose_Visceral_Omentum	chr20_28583111_28586298_-	FRG1CP	chr20_28603219_T_C_b38	1.511843e-11	0.05896881
Adipose_Visceral_Omentum	chr20_28600462_28602608_-	FRG1CP	chr20_28578917_G_A_b38	3.838563e-52	-0.07492291
Adipose_Visceral_Omentum	chr20_31605814_31606052_+	ID1	chr20_31730521_T_C_b38	4.05196e-06	0.0401385
Adipose_Visceral_Omentum	chr20_32094017_32099003_+	HCK	chr20_32053637_C_CAAA_b38	8.890183e-07	0.03870595
Adipose_Visceral_Omentum	chr20_34559906_34560171_+	MAP1LC3A	chr20_34562699_C_T_b38	3.80016e-60	-0.06979357
Adipose_Visceral_Omentum	chr20_34928952_34929400_-	GSS	chr20_34924707_GT_G_b38	2.421542e-37	-0.0479236
Adipose_Visceral_Omentum	chr20_35003284_35003409_-	TRPC4AP	chr20_35022342_C_G_b38	1.053231e-17	-0.0291872
Adipose_Visceral_Omentum	chr20_35630796_35630900_-	CPNE1	chr20_35743066_C_CA_b38	8.407478e-06	0.03458353
Adipose_Visceral_Omentum	chr20_35631035_35631113_-	CPNE1	chr20_35762384_T_C_b38	6.427078e-22	0.04156364
Adipose_Visceral_Omentum	chr20_35954340_35954447_-	SCAND1	chr20_35954443_C_G_b38	1.491446e-57	0.1747857
Adipose_Visceral_Omentum	chr20_37400295_37401601_+	SRC	chr20_37298449_T_G_b38	1.27062e-06	0.01999387
Adipose_Visceral_Omentum	chr20_38420901_38421005_-	SNHG17	chr20_38422106_G_A_b38	2.865323e-09	-0.02630471
Adipose_Visceral_Omentum	chr20_45898110_45898366_+	CTSA	chr20_45898144_G_A_b38	1.789402e-08	0.03561927
Adipose_Visceral_Omentum	chr20_47665954_47666259_-	SULF2	chr20_47678084_T_C_b38	1.194806e-43	0.07282333
Adipose_Visceral_Omentum	chr20_49254650_49255807_-	ZNFX1	chr20_49225123_G_T_b38	9.650723e-09	0.0399477
Adipose_Visceral_Omentum	chr20_50595505_50596139_-	FAM65C	chr20_50597846_G_C_b38	7.876819e-06	-0.03350269
Adipose_Visceral_Omentum	chr20_50597711_50602071_-	FAM65C	chr20_50596956_C_CT_b38	8.044733e-07	-0.03131801
Adipose_Visceral_Omentum	chr20_50609357_50609572_-	FAM65C	chr20_50622650_A_AAC_b38	1.215967e-07	0.07354539
Adipose_Visceral_Omentum	chr20_50609723_50610852_-	FAM65C	chr20_50599903_C_CTTT_b38	2.691506e-06	0.04040311
Adipose_Visceral_Omentum	chr20_62131507_62133289_+	LSM14B	chr20_62152820_A_G_b38	8.445343e-10	-0.02325876
Adipose_Visceral_Omentum	chr20_62202844_62203083_+	MTG2	chr20_62207237_G_A_b38	3.072921e-29	0.09339231
Adipose_Visceral_Omentum	chr20_62272260_62273308_+	OSBPL2	chr20_62259751_GGCACTGGAGCTCGCTGGGA_G_b38	8.154092e-07	0.02226506
Adipose_Visceral_Omentum	chr20_62322450_62322657_-	LAMA5	chr20_62322432_G_A_b38	1.594052e-21	0.03443797
Adipose_Visceral_Omentum	chr20_62322759_62323455_-	LAMA5	chr20_62323449_C_T_b38	4.147164e-34	-0.04311778
Adipose_Visceral_Omentum	chr20_62324205_62324440_-	LAMA5	chr20_62324366_C_T_b38	8.248662e-63	0.08095965
Adipose_Visceral_Omentum	chr20_62331130_62332371_-	LAMA5	chr20_62333908_G_A_b38	1.888813e-07	0.07369402
Adipose_Visceral_Omentum	chr20_62333482_62333563_-	LAMA5	chr20_62331766_G_T_b38	2.176265e-06	-0.03035382
Adipose_Visceral_Omentum	chr20_62809664_62810498_+	OGFR	chr20_62809683_G_A_b38	1.163116e-12	-0.02217767
Adipose_Visceral_Omentum	chr20_63213944_63215576_-	YTHDF1	chr20_63257269_G_A_b38	1.792411e-06	0.0326628
Adipose_Visceral_Omentum	chr20_63215602_63215865_-	YTHDF1	chr20_63407842_C_G_b38	7.031404e-06	0.08442788
Adipose_Visceral_Omentum	chr20_63964717_63966140_-	ZNF512B	chr20_63951116_T_C_b38	4.748844e-08	-0.05023466
Adipose_Visceral_Omentum	chr20_63967524_63967829_-	ZNF512B	chr20_63961733_G_A_b38	5.224315e-11	0.1169519
Adipose_Visceral_Omentum	chr20_64071942_64072171_+	TCEA2	chr20_64072137_C_T_b38	1.001133e-11	0.02760823
Adipose_Visceral_Omentum	chr21_6120719_6121143_+	CH507-42P11.8	chr21_6125179_T_G_b38	6.218835e-08	0.09330748
Adipose_Visceral_Omentum	chr21_9069600_9070213_-	TEKT4P2	chr21_8987247_C_T_b38	1.839339e-07	0.08790263
Adipose_Visceral_Omentum	chr21_13843433_13844021_-	CYP4F29P	chr21_13842257_G_T_b38	1.561939e-26	0.1959457
Adipose_Visceral_Omentum	chr21_13844136_13845004_-	CYP4F29P	chr21_13843869_T_A_b38	7.293994e-07	0.07556723
Adipose_Visceral_Omentum	chr21_28872740_28876311_-	N6AMT1	chr21_28878791_G_C_b38	7.674464e-06	0.05569432
Adipose_Visceral_Omentum	chr21_32315100_32316465_-	URB1	chr21_32324690_G_A_b38	1.225722e-08	-0.04600051
Adipose_Visceral_Omentum	chr21_32320641_32321800_-	URB1	chr21_32335951_C_T_b38	2.544603e-11	-0.06506879
Adipose_Visceral_Omentum	chr21_32321945_32322477_-	URB1	chr21_32333688_C_A_b38	6.40375e-11	-0.1258453
Adipose_Visceral_Omentum	chr21_32504016_32514813_+	EVA1C	chr21_32434593_A_AAAAT_b38	6.467454e-06	0.02624902
Adipose_Visceral_Omentum	chr21_41377156_41377788_+	MX2	chr21_41542197_CAAA_C_b38	8.12923e-06	0.04852773
Adipose_Visceral_Omentum	chr21_41798497_41798582_-	PRDM15	chr21_41817229_T_C_b38	1.403906e-13	-0.1352187
Adipose_Visceral_Omentum	chr21_41907167_41907659_-	C2CD2	chr21_41907522_G_A_b38	2.043213e-06	-0.09364821
Adipose_Visceral_Omentum	chr21_46534688_46537223_+	DIP2A	chr21_46414705_ACTCCTCCTCCTGGACACACAGCTGCCCACC_A_b38	3.016466e-06	0.03417253
Adipose_Visceral_Omentum	chr22_18535949_18536649_-	PI4KAP1	chr22_18540119_A_G_b38	1.227006e-33	-0.3722299
Adipose_Visceral_Omentum	chr22_21629762_21629850_-	YDJC	chr22_21618212_T_TAGTGAA_b38	6.664425e-06	0.04631109
Adipose_Visceral_Omentum	chr22_23958702_23960293_-	GSTT2B	chr22_23952493_T_C_b38	1.253273e-09	-0.2152116
Adipose_Visceral_Omentum	chr22_26526268_26528213_-	TPST2	chr22_26425720_C_T_b38	5.291894e-07	0.05300385
Adipose_Visceral_Omentum	chr22_29998858_30002879_+	MTMR3	chr22_30002089_T_C_b38	1.445479e-24	0.07673663
Adipose_Visceral_Omentum	chr22_32487829_32491085_+	FBXO7	chr22_32503174_G_A_b38	3.354616e-10	0.02347277
Adipose_Visceral_Omentum	chr22_32491182_32493104_+	FBXO7	chr22_32503174_G_A_b38	2.865474e-14	0.04526291
Adipose_Visceral_Omentum	chr22_36231467_36233152_-	APOL2	chr22_36234993_T_C_b38	4.959293e-07	0.01641488
Adipose_Visceral_Omentum	chr22_36935688_36936548_+	CSF2RB	chr22_36741739_G_A_b38	1.966143e-06	-0.04447831
Adipose_Visceral_Omentum	chr22_37570413_37570575_-	LGALS2	chr22_37555950_CA_C_b38	4.479215e-07	0.1126948
Adipose_Visceral_Omentum	chr22_37570736_37571848_-	LGALS2	chr22_37555950_CA_C_b38	1.669905e-06	0.1016203
Adipose_Visceral_Omentum	chr22_37772765_37773782_+	TRIOBP	chr22_37787840_C_T_b38	8.908218e-13	-0.03567743
Adipose_Visceral_Omentum	chr22_40407072_40407200_+	SGSM3	chr22_40407182_G_T_b38	6.718669e-32	-0.04358388
Adipose_Visceral_Omentum	chr22_41517632_41518480_+	ACO2	chr22_41551509_A_AAAAC_b38	1.840092e-07	0.03514844
Adipose_Visceral_Omentum	chr22_45335383_45336327_+	FAM118A	chr22_45344343_G_A_b38	4.466582e-17	0.05768973
Adipose_Visceral_Omentum	chr22_46285280_46287072_+	TTC38	chr22_46231220_A_ATT_b38	3.292762e-06	0.03114755
Adipose_Visceral_Omentum	chr22_46287155_46288422_+	TTC38	chr22_46331099_AAG_A_b38	3.937855e-06	0.03685881
Adipose_Visceral_Omentum	chr22_49961033_49961124_+	PIM3	chr22_49961171_C_A_b38	4.915837e-13	-0.02060817
Adipose_Visceral_Omentum	chr22_50219457_50219643_-	TUBGCP6	chr22_50219624_A_G_b38	1.474576e-07	0.06399323
Adipose_Visceral_Omentum	chr22_50255882_50256084_-	MAPK12	chr22_50255125_A_G_b38	8.283903e-06	0.02537186
Adipose_Visceral_Omentum	chr22_50625465_50625578_-	ARSA	chr22_50625049_T_C_b38	8.251116e-13	0.04014469
Adipose_Visceral_Omentum	chr22_50626761_50626833_-	ARSA	chr22_50625049_T_C_b38	2.813461e-07	0.06409383
Adipose_Visceral_Omentum	chr22_50627053_50627165_-	ARSA	chr22_50625049_T_C_b38	4.634661e-07	0.07724762
Adipose_Visceral_Omentum	chr2_9910914_9911510_+	TAF1B	chr2_9919416_A_G_b38	5.298285e-09	-0.04635251
Adipose_Visceral_Omentum	chr2_11222175_11224321_-	ROCK2	chr2_11122918_A_C_b38	2.297583e-07	0.03853975
Adipose_Visceral_Omentum	chr2_24822631_24823208_-	ADCY3	chr2_24823221_T_C_b38	2.311691e-52	-0.0436197
Adipose_Visceral_Omentum	chr2_27099285_27099419_+	KHK	chr2_27098356_T_C_b38	4.314071e-08	-0.07705388
Adipose_Visceral_Omentum	chr2_28630665_28632035_+	PLB1	chr2_28722246_T_TA_b38	5.778826e-06	0.05109159
Adipose_Visceral_Omentum	chr2_32812616_32817456_+	TTC27	chr2_32684922_CA_C_b38	2.278965e-06	0.05864179
Adipose_Visceral_Omentum	chr2_42282973_42284633_+	EML4	chr2_42463933_C_T_b38	4.111332e-08	0.07139467
Adipose_Visceral_Omentum	chr2_55672047_55672892_-	PNPT1	chr2_55609029_A_C_b38	4.495679e-06	0.02475186
Adipose_Visceral_Omentum	chr2_61186498_61186616_+	AHSA2	chr2_61178660_G_T_b38	1.006822e-36	0.0336093
Adipose_Visceral_Omentum	chr2_61190415_61190517_-	USP34	chr2_61221641_A_C_b38	2.577589e-15	-0.07754112
Adipose_Visceral_Omentum	chr2_74878922_74880264_+	HK2	chr2_74880240_T_G_b38	8.150543e-23	0.1160425
Adipose_Visceral_Omentum	chr2_74888059_74889244_+	HK2	chr2_74883930_A_G_b38	7.943093e-06	-0.01448763
Adipose_Visceral_Omentum	chr2_85326805_85326978_-	TGOLN2	chr2_85315595_G_A_b38	1.49166e-10	-0.02029664
Adipose_Visceral_Omentum	chr2_85344349_85344593_-	RETSAT	chr2_85344587_A_G_b38	1.524463e-19	-0.0430795
Adipose_Visceral_Omentum	chr2_85648854_85649016_+	USP39	chr2_85612962_CT_C_b38	3.521961e-07	-0.02177928
Adipose_Visceral_Omentum	chr2_96025604_96025929_-	GPAT2	chr2_95952512_C_A_b38	2.381209e-06	-0.09402529
Adipose_Visceral_Omentum	chr2_96026013_96026182_-	GPAT2	chr2_95936179_G_A_b38	5.224912e-09	0.2551422
Adipose_Visceral_Omentum	chr2_99410868_99412730_-	REV1	chr2_99307109_A_T_b38	5.772817e-07	0.03596917
Adipose_Visceral_Omentum	chr2_105089070_105089919_+	MRPS9	chr2_105107318_A_C_b38	5.030567e-12	-0.02154732
Adipose_Visceral_Omentum	chr2_108497110_108499552_+	GCC2	chr2_108503962_C_G_b38	2.354255e-23	-0.03285089
Adipose_Visceral_Omentum	chr2_113595830_113596067_+	WASH2P	chr2_113596058_A_G_b38	1.718825e-06	-0.05548098
Adipose_Visceral_Omentum	chr2_113597639_113598397_+	WASH2P	chr2_113603058_TA_T_b38	2.112455e-18	0.09446621
Adipose_Visceral_Omentum	chr2_113598467_113598606_+	WASH2P	chr2_113603676_C_T_b38	3.619331e-13	0.09537122
Adipose_Visceral_Omentum	chr2_117826383_117828948_+	DDX18	chr2_117779778_C_A_b38	3.430324e-06	0.01262707
Adipose_Visceral_Omentum	chr2_117829006_117829288_+	DDX18	chr2_117782509_A_C_b38	4.086024e-06	0.01435651
Adipose_Visceral_Omentum	chr2_131501071_131501180_+	AC093838.4	chr2_131503856_T_G_b38	6.668884e-07	0.02427446
Adipose_Visceral_Omentum	chr2_131516405_131516856_+	AC093838.4	chr2_131472363_A_G_b38	3.134973e-06	-0.0190188
Adipose_Visceral_Omentum	chr2_131518709_131519049_+	AC093838.4	chr2_131503485_C_T_b38	1.504383e-20	0.1214977
Adipose_Visceral_Omentum	chr2_189052226_189052748_-	COL5A2	chr2_189070967_T_A_b38	1.485271e-06	0.01981739
Adipose_Visceral_Omentum	chr2_189457382_189458752_+	WDR75	chr2_189486340_G_A_b38	9.381568e-06	0.03839892
Adipose_Visceral_Omentum	chr2_208346148_208347858_+	PIKFYVE	chr2_208347983_G_A_b38	1.603984e-07	0.05149788
Adipose_Visceral_Omentum	chr2_208348024_208350023_+	PIKFYVE	chr2_208365362_T_C_b38	7.608463e-07	0.0473352
Adipose_Visceral_Omentum	chr2_208351456_208352653_+	PIKFYVE	chr2_208192411_AAAAC_A_b38	1.900563e-06	0.09433865
Adipose_Visceral_Omentum	chr2_218636393_218636470_+	PLCD4	chr2_218443202_C_CT_b38	5.405221e-06	-0.1547983
Adipose_Visceral_Omentum	chr2_218698002_218698601_+	STK36	chr2_218619354_C_G_b38	5.881518e-14	-0.05015341
Adipose_Visceral_Omentum	chr2_219182309_219182413_+	FAM134A	chr2_219182671_C_T_b38	5.049449e-31	-0.0372788
Adipose_Visceral_Omentum	chr2_219608789_219609096_+	STK11IP	chr2_219620730_A_G_b38	8.849455e-09	-0.06614604
Adipose_Visceral_Omentum	chr2_230392230_230393413_+	SP140L	chr2_230380491_T_C_b38	1.249545e-08	-0.07126724
Adipose_Visceral_Omentum	chr2_237357392_237357816_-	COL6A3	chr2_237545037_GTGAGTGGGGACAGTGGGTGGAGGGGGCACTATTGGTAGGGGGGACAATTATTGGGGGGGGGCACTAATTGTGAGGGGGGACCAGTGTTGAGTGGGGGAATAGTTA_G_b38	1.484037e-06	0.04209467
Adipose_Visceral_Omentum	chr2_241727946_241728499_+	ING5	chr2_241728479_A_G_b38	7.692911e-44	0.08407807
Adipose_Visceral_Omentum	chr3_38005975_38006180_+	VILL	chr3_37999150_C_T_b38	4.344757e-17	0.05381955
Adipose_Visceral_Omentum	chr3_38006253_38006448_+	VILL	chr3_37999150_C_T_b38	4.747682e-07	0.08825756
Adipose_Visceral_Omentum	chr3_42663128_42663796_+	ZBTB47	chr3_42700020_G_C_b38	4.212205e-06	-0.01503642
Adipose_Visceral_Omentum	chr3_45919066_45919412_-	FYCO1	chr3_45919070_T_A_b38	5.479798e-67	-0.1227591
Adipose_Visceral_Omentum	chr3_46674740_46675617_-	ALS2CL	chr3_46671612_C_T_b38	4.128439e-10	0.08758176
Adipose_Visceral_Omentum	chr3_47004394_47004494_+	NBEAL2	chr3_47004356_C_T_b38	2.19219e-25	-0.1025229
Adipose_Visceral_Omentum	chr3_47340677_47342718_+	KLHL18	chr3_47285558_GA_G_b38	7.089767e-06	0.1151391
Adipose_Visceral_Omentum	chr3_49684190_49684313_-	MST1	chr3_49644878_G_A_b38	1.460234e-47	0.05210535
Adipose_Visceral_Omentum	chr3_49722755_49722971_-	GMPPB	chr3_49586326_C_CTCTA_b38	2.287129e-06	0.02014073
Adipose_Visceral_Omentum	chr3_50060999_50061139_+	RBM6	chr3_49984661_G_A_b38	6.939056e-10	0.0176217
Adipose_Visceral_Omentum	chr3_50061222_50061461_+	RBM6	chr3_50081021_GT_G_b38	1.811663e-08	-0.01727933
Adipose_Visceral_Omentum	chr3_52521701_52521843_+	STAB1	chr3_52539828_G_A_b38	2.936904e-10	-0.01642149
Adipose_Visceral_Omentum	chr3_52818537_52819392_-	ITIH4	chr3_52842623_G_A_b38	3.595057e-18	-0.09180944
Adipose_Visceral_Omentum	chr3_52833248_52833382_-	RP5-966M1.6	chr3_52884986_T_C_b38	1.156668e-06	-0.01805917
Adipose_Visceral_Omentum	chr3_56673726_56682675_-	FAM208A	chr3_56675177_AT_A_b38	4.219197e-06	0.2085243
Adipose_Visceral_Omentum	chr3_97945888_97947360_-	MINA	chr3_97923578_A_G_b38	2.519197e-17	0.03432963
Adipose_Visceral_Omentum	chr3_100365718_100368043_-	TOMM70	chr3_100455006_C_G_b38	6.64715e-12	0.02355308
Adipose_Visceral_Omentum	chr3_113284568_113284781_+	BOC	chr3_113284748_G_C_b38	7.513301e-80	0.07340313
Adipose_Visceral_Omentum	chr3_119409777_119413855_+	ARHGAP31	chr3_119409781_A_G_b38	5.447307e-08	-0.03172858
Adipose_Visceral_Omentum	chr3_119436979_119437754_-	TMEM39A	chr3_119404967_C_T_b38	3.903353e-07	-0.02283739
Adipose_Visceral_Omentum	chr3_122708269_122713423_+	PARP14	chr3_122693856_GAAAAGAAAAGA_G_b38	1.798565e-18	0.1485128
Adipose_Visceral_Omentum	chr3_124632704_124633848_+	KALRN	chr3_124630492_G_A_b38	7.497869e-06	0.07100346
Adipose_Visceral_Omentum	chr3_124660974_124661850_+	KALRN	chr3_124672948_A_G_b38	2.045364e-07	-0.02142998
Adipose_Visceral_Omentum	chr3_126439728_126441764_-	ZXDC	chr3_126437054_C_CG_b38	1.2797e-09	-0.04890864
Adipose_Visceral_Omentum	chr3_127018529_127020201_+	PLXNA1	chr3_127045619_G_A_b38	5.522732e-06	0.02028556
Adipose_Visceral_Omentum	chr3_129565539_129565886_-	PLXND1	chr3_129565572_G_T_b38	7.863047e-06	-0.01760718
Adipose_Visceral_Omentum	chr3_130703889_130705560_-	PIK3R4	chr3_130705549_C_T_b38	1.890447e-07	-0.02418309
Adipose_Visceral_Omentum	chr3_130708493_130716395_-	PIK3R4	chr3_130683704_G_A_b38	3.367704e-20	0.06116015
Adipose_Visceral_Omentum	chr3_132516497_132516703_+	DNAJC13	chr3_132686048_C_CA_b38	4.366437e-16	0.05275988
Adipose_Visceral_Omentum	chr3_134357764_134358539_-	AMOTL2	chr3_134358159_G_A_b38	7.379275e-13	-0.02007448
Adipose_Visceral_Omentum	chr3_157149978_157150064_-	CCNL1	chr3_157141509_T_C_b38	1.46659e-10	-0.02107707
Adipose_Visceral_Omentum	chr3_183927444_183928746_-	ABCC5	chr3_183927874_C_T_b38	2.130519e-32	0.05584388
Adipose_Visceral_Omentum	chr3_184383164_184383311_+	CHRD	chr3_184383173_G_GT_b38	1.89747e-09	-0.01791647
Adipose_Visceral_Omentum	chr3_184386160_184386491_+	CHRD	chr3_184386262_G_A_b38	6.035833e-13	0.03649658
Adipose_Visceral_Omentum	chr3_185048560_185051875_+	VPS8	chr3_185062098_A_AT_b38	5.949297e-17	-0.03205732
Adipose_Visceral_Omentum	chr3_194611021_194615568_-	TMEM44	chr3_194601237_C_T_b38	1.995534e-09	0.01934487
Adipose_Visceral_Omentum	chr3_196058366_196058573_-	TFRC	chr3_196058126_G_A_b38	7.666337e-08	-0.02225191
Adipose_Visceral_Omentum	chr3_196065601_196067517_-	TFRC	chr3_196071387_T_C_b38	8.640766e-06	-0.04106697
Adipose_Visceral_Omentum	chr4_1001564_1001678_+	IDUA	chr4_1003697_T_G_b38	5.714777e-31	-0.06303561
Adipose_Visceral_Omentum	chr4_1001882_1001981_+	IDUA	chr4_1003697_T_G_b38	1.016645e-06	-0.0267025
Adipose_Visceral_Omentum	chr4_1002162_1002268_+	IDUA	chr4_1003100_C_T_b38	1.832938e-20	-0.04450587
Adipose_Visceral_Omentum	chr4_1349855_1351714_+	UVSSA	chr4_1388010_A_G_b38	2.855369e-06	0.06688948
Adipose_Visceral_Omentum	chr4_1984920_1985775_-	NELFA	chr4_1985211_G_A_b38	4.830714e-09	-0.02072284
Adipose_Visceral_Omentum	chr4_5828669_5835914_-	CRMP1	chr4_5882038_G_C_b38	1.134734e-25	0.07117573
Adipose_Visceral_Omentum	chr4_6620045_6621187_+	MAN2B2	chr4_6604785_G_T_b38	1.336631e-06	0.03280344
Adipose_Visceral_Omentum	chr4_8511004_8511830_+	RP11-689P11.2	chr4_8511689_T_A_b38	4.8664e-08	-0.166775
Adipose_Visceral_Omentum	chr4_25391016_25392337_+	ANAPC4	chr4_25395681_C_T_b38	6.300191e-16	-0.05188002
Adipose_Visceral_Omentum	chr4_25392422_25393804_+	ANAPC4	chr4_25395404_C_A_b38	1.127263e-10	-0.02935849
Adipose_Visceral_Omentum	chr4_25394375_25394670_+	ANAPC4	chr4_25323407_G_GT_b38	2.840746e-07	0.02245566
Adipose_Visceral_Omentum	chr4_25415541_25416424_+	ANAPC4	chr4_25317731_G_A_b38	2.46728e-06	0.0184943
Adipose_Visceral_Omentum	chr4_74038414_74038511_-	CXCL3	chr4_74168068_C_G_b38	1.239829e-07	-0.04630336
Adipose_Visceral_Omentum	chr4_83461033_83461120_+	MRPS18C	chr4_83402127_C_T_b38	2.350728e-08	0.05273882
Adipose_Visceral_Omentum	chr4_87134695_87135579_+	AFF1	chr4_87119757_A_G_b38	8.10615e-09	-0.02152075
Adipose_Visceral_Omentum	chr4_88747852_88748951_-	FAM13A	chr4_88726273_T_A_b38	7.529473e-13	-0.03452698
Adipose_Visceral_Omentum	chr4_109684647_109685250_+	MCUB	chr4_109679772_G_C_b38	4.231719e-17	-0.03632168
Adipose_Visceral_Omentum	chr4_118279432_118279623_+	SNHG8	chr4_118235048_G_GGAAGGAAGGAAGGAAA_b38	1.208636e-11	0.01915766
Adipose_Visceral_Omentum	chr4_168358277_168361148_-	DDX60L	chr4_168365276_A_G_b38	2.203765e-06	0.04124616
Adipose_Visceral_Omentum	chr4_176711651_176727777_-	VEGFC	chr4_176800802_C_CAAAAAAAAAAAA_b38	1.82571e-06	0.03455908
Adipose_Visceral_Omentum	chr4_185399774_185400016_+	ANKRD37	chr4_185400293_C_G_b38	6.550022e-18	0.07422161
Adipose_Visceral_Omentum	chr5_1081745_1083744_-	SLC12A7	chr5_1081652_C_T_b38	3.411172e-07	-0.02169964
Adipose_Visceral_Omentum	chr5_6600233_6602460_-	NSUN2	chr5_6620346_A_G_b38	2.392627e-14	0.03390794
Adipose_Visceral_Omentum	chr5_7897248_7899913_+	MTRR	chr5_7897981_A_G_b38	1.92672e-13	0.0400666
Adipose_Visceral_Omentum	chr5_9549150_9549301_+	SNHG18	chr5_9544284_G_A_b38	2.081137e-13	-0.1053967
Adipose_Visceral_Omentum	chr5_14401065_14405847_+	TRIO	chr5_14396443_CTTTTTTTTTTTTTTTTTT_C_b38	8.115518e-07	0.06920822
Adipose_Visceral_Omentum	chr5_38493786_38496381_-	LIFR	chr5_38475405_G_A_b38	2.849185e-31	0.08842331
Adipose_Visceral_Omentum	chr5_52893841_52897454_+	ITGA1	chr5_52897294_A_G_b38	1.234731e-14	0.1169792
Adipose_Visceral_Omentum	chr5_80474831_80477218_+	ZFYVE16	chr5_80399551_T_G_b38	3.13501e-07	-0.02881231
Adipose_Visceral_Omentum	chr5_96780505_96781057_-	ERAP1	chr5_96778789_T_C_b38	2.879875e-09	-0.01934136
Adipose_Visceral_Omentum	chr5_96781199_96781692_-	ERAP1	chr5_96778789_T_C_b38	2.581826e-06	-0.01673289
Adipose_Visceral_Omentum	chr5_96781855_96783050_-	ERAP1	chr5_96778789_T_C_b38	5.345192e-07	-0.02124616
Adipose_Visceral_Omentum	chr5_96783236_96783923_-	ERAP1	chr5_96778789_T_C_b38	2.582258e-07	-0.02008907
Adipose_Visceral_Omentum	chr5_113593391_113593481_+	YTHDC2	chr5_113581156_G_A_b38	1.132604e-07	0.05876478
Adipose_Visceral_Omentum	chr5_132825074_132825162_-	SHROOM1	chr5_132948559_A_C_b38	1.245122e-07	-0.04267661
Adipose_Visceral_Omentum	chr5_141644439_141644572_-	FCHSD1	chr5_141644569_T_G_b38	8.526663e-30	0.09182123
Adipose_Visceral_Omentum	chr5_141644691_141644858_-	FCHSD1	chr5_141644569_T_G_b38	1.293055e-19	0.07544073
Adipose_Visceral_Omentum	chr5_141669812_141669921_-	ARAP3	chr5_141669840_G_A_b38	5.836393e-08	-0.03022112
Adipose_Visceral_Omentum	chr5_154820473_154821259_-	FAXDC2	chr5_154820703_G_A_b38	3.63818e-08	-0.03621306
Adipose_Visceral_Omentum	chr5_159278355_159283211_+	UBLCP1	chr5_159293471_G_A_b38	3.30992e-10	0.02606541
Adipose_Visceral_Omentum	chr5_170080284_170081841_+	DOCK2	chr5_170081007_G_T_b38	1.421707e-07	0.02470813
Adipose_Visceral_Omentum	chr5_176529091_176529287_-	RNF44	chr5_176529176_G_A_b38	9.284684e-18	-0.05145786
Adipose_Visceral_Omentum	chr5_180312545_180313806_-	GFPT2	chr5_180210116_AAG_A_b38	7.494726e-06	0.0282639
Adipose_Visceral_Omentum	chr5_180626266_180628881_-	FLT4	chr5_180626387_C_T_b38	5.471545e-06	-0.01994123
Adipose_Visceral_Omentum	chr5_181053317_181053468_+	BTNL9	chr5_181053365_C_T_b38	3.807122e-08	0.02402259
Adipose_Visceral_Omentum	chr5_181058379_181059236_+	BTNL9	chr5_181059247_G_T_b38	3.075712e-17	0.04764512
Adipose_Visceral_Omentum	chr6_3016986_3019478_+	NQO2	chr6_3022706_CT_C_b38	5.11267e-15	0.02178918
Adipose_Visceral_Omentum	chr6_8428059_8429863_-	SLC35B3	chr6_8397767_C_G_b38	9.597751e-06	-0.02857449
Adipose_Visceral_Omentum	chr6_18387631_18399498_+	RNF144B	chr6_18399163_C_T_b38	3.479369e-06	-0.04799355
Adipose_Visceral_Omentum	chr6_24418237_24418460_+	MRS2	chr6_24434026_A_G_b38	6.58559e-06	0.02044385
Adipose_Visceral_Omentum	chr6_25108714_25109499_-	CMAHP	chr6_25094416_C_G_b38	3.62393e-06	0.03216923
Adipose_Visceral_Omentum	chr6_25109582_25109955_-	CMAHP	chr6_25142220_GA_G_b38	5.330166e-07	0.04300621
Adipose_Visceral_Omentum	chr6_25110104_25113591_-	CMAHP	chr6_25094518_A_T_b38	2.757524e-11	0.04810443
Adipose_Visceral_Omentum	chr6_25113783_25114990_-	CMAHP	chr6_25094518_A_T_b38	6.915165e-09	0.02411535
Adipose_Visceral_Omentum	chr6_26374374_26374770_+	BTN3A2	chr6_26374915_G_C_b38	1.12369e-09	0.0247707
Adipose_Visceral_Omentum	chr6_26390212_26390686_+	BTN2A2	chr6_26377921_G_A_b38	1.110342e-07	0.08936997
Adipose_Visceral_Omentum	chr6_26409915_26410005_+	BTN3A1	chr6_26493935_C_A_b38	1.399389e-08	-0.03096822
Adipose_Visceral_Omentum	chr6_29888743_29889327_+	HLA-H	chr6_29937986_G_A_b38	1.117522e-11	0.1460365
Adipose_Visceral_Omentum	chr6_29889605_29889706_+	HLA-H	chr6_29876845_A_G_b38	2.136259e-21	-0.0250921
Adipose_Visceral_Omentum	chr6_29889824_29890263_+	HLA-H	chr6_29941979_G_C_b38	2.417337e-57	0.1800002
Adipose_Visceral_Omentum	chr6_29890297_29890438_+	HLA-H	chr6_29899252_C_T_b38	2.900698e-28	0.3086424
Adipose_Visceral_Omentum	chr6_30920217_30920332_+	VARS2	chr6_30929997_A_G_b38	2.690831e-10	0.03197391
Adipose_Visceral_Omentum	chr6_30921306_30921588_+	VARS2	chr6_30914426_T_C_b38	8.646331e-08	0.01420145
Adipose_Visceral_Omentum	chr6_31144789_31144884_-	CCHCR1	chr6_31144825_G_C_b38	1.427572e-92	0.1767458
Adipose_Visceral_Omentum	chr6_31270086_31270209_-	HLA-C	chr6_31282200_C_T_b38	1.275982e-55	0.1786359
Adipose_Visceral_Omentum	chr6_31969090_31969279_+	SKIV2L	chr6_31968902_C_T_b38	7.059844e-57	0.1379911
Adipose_Visceral_Omentum	chr6_31970204_31970342_-	DXO	chr6_32008362_G_C_b38	2.847776e-16	0.09174121
Adipose_Visceral_Omentum	chr6_32186475_32186603_-	PBX2	chr6_32186508_A_G_b38	1.377783e-13	0.03446664
Adipose_Visceral_Omentum	chr6_32198560_32198648_-	NOTCH4	chr6_32198607_C_G_b38	1.069095e-116	0.2321993
Adipose_Visceral_Omentum	chr6_32201501_32202075_-	NOTCH4	chr6_32207628_TC_T_b38	3.355066e-11	0.05421623
Adipose_Visceral_Omentum	chr6_32202600_32203769_-	NOTCH4	chr6_32202687_AG_A_b38	2.226382e-25	-0.07521279
Adipose_Visceral_Omentum	chr6_32220879_32220977_-	NOTCH4	chr6_32222707_G_A_b38	4.148351e-08	0.02401132
Adipose_Visceral_Omentum	chr6_32517753_32518053_-	HLA-DRB5	chr6_32525332_G_C_b38	1.127774e-179	0.4699688
Adipose_Visceral_Omentum	chr6_32518667_32519369_-	HLA-DRB5	chr6_32520761_A_T_b38	1.243117e-40	0.04737205
Adipose_Visceral_Omentum	chr6_32641559_32641971_+	HLA-DQA1	chr6_32539512_T_C_b38	5.712066e-45	-0.0385189
Adipose_Visceral_Omentum	chr6_32759132_32761659_-	HLA-DQB2	chr6_32626800_A_G_b38	2.194834e-09	0.129103
Adipose_Visceral_Omentum	chr6_32976170_32976249_+	BRD2	chr6_32975568_C_T_b38	1.9664e-32	-0.03319598
Adipose_Visceral_Omentum	chr6_33303990_33304127_-	TAPBP	chr6_33286153_T_TA_b38	1.518973e-08	0.06293822
Adipose_Visceral_Omentum	chr6_33682645_33683206_+	ITPR3	chr6_33709779_C_A_b38	7.100175e-30	0.04393963
Adipose_Visceral_Omentum	chr6_33684944_33685358_+	ITPR3	chr6_33700062_A_G_b38	1.990733e-10	-0.04149063
Adipose_Visceral_Omentum	chr6_33691929_33692727_+	ITPR3	chr6_33685103_G_A_b38	2.110904e-10	0.03270426
Adipose_Visceral_Omentum	chr6_33692894_33693544_+	ITPR3	chr6_33713354_C_T_b38	1.521212e-38	0.03083356
Adipose_Visceral_Omentum	chr6_35475707_35475918_-	TEAD3	chr6_35475796_T_G_b38	1.183651e-10	0.01832288
Adipose_Visceral_Omentum	chr6_37022371_37025791_+	FGD2	chr6_37179406_T_TATATATAATATATATTATATATAATATATATTATATATATTATATATTATATATTATATATAATATATAATATATAATATATATTATATAAA_b38	7.30111e-06	0.04396575
Adipose_Visceral_Omentum	chr6_42214193_42214279_-	MRPS10	chr6_42216662_C_T_b38	1.470387e-36	0.03557335
Adipose_Visceral_Omentum	chr6_42684872_42688215_+	UBR2	chr6_42698876_G_T_b38	4.50499e-07	-0.03017134
Adipose_Visceral_Omentum	chr6_42964930_42965074_-	PEX6	chr6_42963889_GTTTA_G_b38	3.005859e-12	-0.02853826
Adipose_Visceral_Omentum	chr6_42966859_42967367_-	PEX6	chr6_43031405_CA_C_b38	1.561252e-06	-0.02899203
Adipose_Visceral_Omentum	chr6_42968499_42968873_-	PEX6	chr6_42949325_CA_C_b38	2.049296e-06	-0.04107315
Adipose_Visceral_Omentum	chr6_43530825_43531478_-	XPO5	chr6_43530626_GT_G_b38	4.90122e-25	0.07370366
Adipose_Visceral_Omentum	chr6_43553504_43555835_-	XPO5	chr6_43713503_T_C_b38	4.961452e-06	0.0212279
Adipose_Visceral_Omentum	chr6_78955283_78955612_-	PHIP	chr6_79151452_G_A_b38	9.309756e-06	0.07203392
Adipose_Visceral_Omentum	chr6_89655969_89656699_-	MDN1	chr6_89604353_T_A_b38	2.911649e-09	0.05753279
Adipose_Visceral_Omentum	chr6_89656802_89658208_-	MDN1	chr6_89604353_T_A_b38	9.775701e-06	0.03782665
Adipose_Visceral_Omentum	chr6_106555898_106558485_+	AIM1	chr6_106579682_T_C_b38	1.899064e-06	0.05397833
Adipose_Visceral_Omentum	chr6_109447964_109448202_-	MICAL1	chr6_109374782_G_A_b38	2.809221e-10	-0.03291588
Adipose_Visceral_Omentum	chr6_109452616_109453262_-	MICAL1	chr6_109448021_AACAG_A_b38	3.680707e-25	0.05315328
Adipose_Visceral_Omentum	chr6_119349288_119349541_-	MAN1A1	chr6_119349292_G_C_b38	1.792665e-56	0.06946949
Adipose_Visceral_Omentum	chr6_132744492_132749694_-	VNN2	chr6_132752018_G_A_b38	3.541083e-19	0.1050695
Adipose_Visceral_Omentum	chr6_148532967_148533770_+	SASH1	chr6_148533226_G_A_b38	4.671486e-20	-0.04196585
Adipose_Visceral_Omentum	chr6_154410433_154410933_-	CNKSR3	chr6_154439130_C_T_b38	7.249208e-06	-0.1004922
Adipose_Visceral_Omentum	chr6_160443743_160447718_+	SLC22A3	chr6_160451754_C_G_b38	1.604634e-06	-0.05116019
Adipose_Visceral_Omentum	chr6_169659208_169659450_-	WDR27	chr6_169659531_G_A_b38	2.587687e-10	0.03555775
Adipose_Visceral_Omentum	chr6_169659519_169660662_-	WDR27	chr6_169647806_T_A_b38	2.110864e-21	0.1087014
Adipose_Visceral_Omentum	chr6_169660767_169662303_-	WDR27	chr6_169661405_A_G_b38	2.955753e-06	0.02702393
Adipose_Visceral_Omentum	chr7_1440086_1440590_-	MICALL2	chr7_1440650_G_A_b38	4.049607e-09	0.07236471
Adipose_Visceral_Omentum	chr7_1442485_1444651_-	MICALL2	chr7_1442465_C_G_b38	2.417571e-11	0.05443639
Adipose_Visceral_Omentum	chr7_1482708_1483741_-	INTS1	chr7_1482539_A_G_b38	3.41036e-10	-0.06539686
Adipose_Visceral_Omentum	chr7_4783461_4783688_+	AP5Z1	chr7_4800150_C_T_b38	8.851257e-06	0.0436861
Adipose_Visceral_Omentum	chr7_5923546_5923834_+	CCZ1	chr7_6000377_TAA_T_b38	1.206918e-07	0.04180084
Adipose_Visceral_Omentum	chr7_6410036_6410129_-	DAGLB	chr7_6407148_T_A_b38	4.726422e-07	-0.02267989
Adipose_Visceral_Omentum	chr7_6412884_6412965_-	DAGLB	chr7_6445565_C_T_b38	3.361026e-06	0.02804326
Adipose_Visceral_Omentum	chr7_17830048_17834051_-	SNX13	chr7_17937431_T_C_b38	9.733739e-09	-0.03272367
Adipose_Visceral_Omentum	chr7_33019725_33021271_-	NT5C3A	chr7_33014500_A_G_b38	8.553621e-15	-0.04359925
Adipose_Visceral_Omentum	chr7_65068791_65069660_+	CCT6P3	chr7_65051661_T_A_b38	1.699306e-07	-0.07142298
Adipose_Visceral_Omentum	chr7_65069758_65070345_+	CCT6P3	chr7_65091320_TTTTG_T_b38	1.721649e-15	0.0593643
Adipose_Visceral_Omentum	chr7_74756862_74757958_+	GTF2I	chr7_74720592_C_T_b38	1.219905e-16	-0.03118019
Adipose_Visceral_Omentum	chr7_74883042_74883348_-	STAG3L2	chr7_74882751_C_T_b38	2.530827e-06	0.06567669
Adipose_Visceral_Omentum	chr7_75188117_75189214_-	GTF2IP1	chr7_75221871_A_G_b38	4.696763e-06	0.04147794
Adipose_Visceral_Omentum	chr7_75416416_75416485_+	NSUN5P1	chr7_75416415_T_C_b38	4.806542e-120	0.1402603
Adipose_Visceral_Omentum	chr7_75507868_75510930_-	PMS2P3	chr7_75505920_T_C_b38	3.476487e-10	0.1039291
Adipose_Visceral_Omentum	chr7_92506345_92506993_-	PEX1	chr7_92582258_A_AATAAC_b38	5.217302e-07	0.09567551
Adipose_Visceral_Omentum	chr7_94544531_94545544_+	CASD1	chr7_94539664_G_A_b38	1.667776e-08	-0.02459139
Adipose_Visceral_Omentum	chr7_97969053_97969769_-	AC004967.7	chr7_97973341_T_C_b38	1.016719e-08	0.06744263
Adipose_Visceral_Omentum	chr7_100029953_100030248_+	ZKSCAN1	chr7_100121089_T_TA_b38	5.767078e-08	0.1252163
Adipose_Visceral_Omentum	chr7_100682778_100683011_-	GIGYF1	chr7_100811278_T_TA_b38	1.957619e-07	-0.03848119
Adipose_Visceral_Omentum	chr7_100861263_100861391_+	SLC12A9	chr7_100909878_A_T_b38	5.271802e-08	0.03160203
Adipose_Visceral_Omentum	chr7_101135802_101137000_+	SERPINE1	chr7_100952392_C_CCCT_b38	1.726207e-08	-0.3450197
Adipose_Visceral_Omentum	chr7_101237825_101237937_-	CLDN15	chr7_101241731_G_A_b38	6.02927e-08	0.1169996
Adipose_Visceral_Omentum	chr7_112468116_112472218_+	IFRD1	chr7_112471808_C_G_b38	1.073573e-14	0.02599605
Adipose_Visceral_Omentum	chr7_128394600_128394888_-	IMPDH1	chr7_128394575_C_T_b38	4.518825e-06	0.01497257
Adipose_Visceral_Omentum	chr7_128498143_128500902_+	METTL2B	chr7_128604045_A_G_b38	3.234922e-06	0.05146497
Adipose_Visceral_Omentum	chr7_128500969_128501761_+	METTL2B	chr7_128545085_A_G_b38	1.067603e-06	0.04908531
Adipose_Visceral_Omentum	chr7_130506807_130507273_-	COPG2	chr7_130506318_TCCCCCCC_T_b38	1.599607e-06	0.0436243
Adipose_Visceral_Omentum	chr7_135188546_135189343_-	WDR91	chr7_135238353_C_G_b38	2.533217e-08	0.02123711
Adipose_Visceral_Omentum	chr7_138580695_138581696_+	TRIM24	chr7_138606971_C_A_b38	5.679386e-06	0.06527336
Adipose_Visceral_Omentum	chr7_150999365_151000497_+	NOS3	chr7_151000206_A_G_b38	5.426592e-12	0.03231247
Adipose_Visceral_Omentum	chr7_151042109_151043970_+	ABCB8	chr7_151047282_CCGT_C_b38	9.134353e-09	0.01718082
Adipose_Visceral_Omentum	chr7_151376812_151377046_+	NUB1	chr7_151381759_G_A_b38	9.095872e-07	-0.01879261
Adipose_Visceral_Omentum	chr7_151877867_151878561_+	PRKAG2-AS1	chr7_151893862_C_T_b38	3.939275e-06	-0.1709091
Adipose_Visceral_Omentum	chr7_158737180_158739022_-	ESYT2	chr7_158782594_A_AG_b38	2.096607e-07	0.03664669
Adipose_Visceral_Omentum	chr7_158739122_158741522_-	ESYT2	chr7_158742082_C_T_b38	2.152501e-06	-0.02782211
Adipose_Visceral_Omentum	chr7_158871563_158876608_+	WDR60	chr7_158874118_C_A_b38	4.771546e-62	0.2779647
Adipose_Visceral_Omentum	chr7_158930516_158934128_+	WDR60	chr7_158889036_TACACACAC_T_b38	3.836662e-19	0.05792331
Adipose_Visceral_Omentum	chr7_158934550_158941924_+	WDR60	chr7_158928776_TAGTC_T_b38	2.098177e-14	-0.03086457
Adipose_Visceral_Omentum	chr8_8328462_8339477_-	SGK223	chr8_8347718_A_T_b38	5.163918e-06	0.02329444
Adipose_Visceral_Omentum	chr8_22097621_22097716_+	FAM160B2	chr8_22097605_C_T_b38	4.822627e-07	-0.0225983
Adipose_Visceral_Omentum	chr8_22101531_22101707_+	FAM160B2	chr8_22088790_T_G_b38	5.694963e-06	0.01908407
Adipose_Visceral_Omentum	chr8_23200601_23200686_-	TNFRSF10A	chr8_23200675_T_C_b38	3.890109e-06	0.0287867
Adipose_Visceral_Omentum	chr8_23298123_23298835_-	LOXL2	chr8_23282900_T_C_b38	5.611659e-06	0.02247248
Adipose_Visceral_Omentum	chr8_23435478_23436933_-	ENTPD4	chr8_23425438_A_G_b38	1.143295e-06	0.02701572
Adipose_Visceral_Omentum	chr8_25862798_25886754_-	EBF2	chr8_25765211_A_ATC_b38	9.052192e-06	0.08044525
Adipose_Visceral_Omentum	chr8_27544245_27544443_+	EPHX2	chr8_27544447_A_C_b38	1.474742e-07	-0.0362023
Adipose_Visceral_Omentum	chr8_30566361_30570636_+	RBPMS	chr8_30576817_G_A_b38	5.556396e-10	-0.03091225
Adipose_Visceral_Omentum	chr8_37840267_37840759_+	ADGRA2	chr8_37840388_G_A_b38	1.277568e-24	-0.04011542
Adipose_Visceral_Omentum	chr8_58599871_58599969_-	NSMAF	chr8_58705673_G_T_b38	4.202428e-06	0.02177965
Adipose_Visceral_Omentum	chr8_69621252_69623941_+	SULF1	chr8_69623721_ACACTGCCAGGCAATGGCACTGCCAGGCAATGG_A_b38	6.031186e-47	0.06610446
Adipose_Visceral_Omentum	chr8_94876148_94876220_+	INTS8	chr8_94876079_C_T_b38	2.136514e-14	0.02093449
Adipose_Visceral_Omentum	chr8_102269109_102270038_-	UBR5	chr8_102269593_T_G_b38	7.981028e-06	0.01395449
Adipose_Visceral_Omentum	chr8_130124105_130125955_-	ASAP1	chr8_130316847_T_G_b38	2.647628e-12	0.04094349
Adipose_Visceral_Omentum	chr8_130126090_130127926_-	ASAP1	chr8_130220316_G_T_b38	6.407034e-20	0.07656932
Adipose_Visceral_Omentum	chr8_132844319_132845780_+	PHF20L1	chr8_132766810_AT_A_b38	1.734629e-06	0.02171597
Adipose_Visceral_Omentum	chr8_133459938_133461874_-	ST3GAL1	chr8_133499412_C_G_b38	6.260198e-06	0.02768017
Adipose_Visceral_Omentum	chr8_141189147_141190283_+	DENND3	chr8_141190368_G_A_b38	1.904993e-07	0.02188007
Adipose_Visceral_Omentum	chr8_143309544_143310067_-	TOP1MT	chr8_143317166_G_A_b38	6.650831e-33	-0.05601957
Adipose_Visceral_Omentum	chr8_143380784_143381267_+	RHPN1	chr8_143328848_A_G_b38	3.408667e-08	-0.03943225
Adipose_Visceral_Omentum	chr8_143438088_143440040_-	ZC3H3	chr8_143503616_GCTCCACCACCACCTCCTCCAGCACCCAACTGT_G_b38	3.785026e-09	0.01963323
Adipose_Visceral_Omentum	chr8_143804157_143804567_-	SCRIB	chr8_143810914_G_A_b38	1.369624e-13	-0.02181304
Adipose_Visceral_Omentum	chr8_143927082_143927251_-	PLEC	chr8_143911032_A_G_b38	1.668817e-06	-0.0360638
Adipose_Visceral_Omentum	chr8_143927993_143929102_-	PLEC	chr8_143918193_T_C_b38	7.077575e-09	-0.02204192
Adipose_Visceral_Omentum	chr8_144394039_144394112_-	CPSF1	chr8_144386331_A_T_b38	6.274839e-42	0.06176095
Adipose_Visceral_Omentum	chr9_14941_15080_-	WASH1	chr9_65467_A_T_b38	6.412292e-06	-0.02834029
Adipose_Visceral_Omentum	chr9_17480_17718_-	WASH1	chr9_46587_C_T_b38	3.627426e-12	-0.02158134
Adipose_Visceral_Omentum	chr9_744590_745172_+	KANK1	chr9_754238_G_A_b38	2.819103e-06	0.01938248
Adipose_Visceral_Omentum	chr9_13123299_13125215_-	MPDZ	chr9_13181936_C_T_b38	4.112561e-06	0.01828935
Adipose_Visceral_Omentum	chr9_32487634_32487944_-	DDX58	chr9_32478856_G_A_b38	4.166178e-06	0.07681044
Adipose_Visceral_Omentum	chr9_43110729_43110938_-	FP325317.1	chr9_42916772_AT_A_b38	6.768641e-06	-0.06277426
Adipose_Visceral_Omentum	chr9_43111058_43111265_-	FP325317.1	chr9_42912025_T_C_b38	3.626462e-06	-0.06957314
Adipose_Visceral_Omentum	chr9_63317933_63318142_-	AQP7P1	chr9_63435682_G_T_b38	2.223701e-07	-0.06596294
Adipose_Visceral_Omentum	chr9_63318262_63318469_-	AQP7P1	chr9_63315689_C_T_b38	4.976526e-14	-0.07448169
Adipose_Visceral_Omentum	chr9_63318608_63319034_-	AQP7P1	chr9_63319179_G_A_b38	8.557638e-31	0.2065231
Adipose_Visceral_Omentum	chr9_63319159_63326729_-	AQP7P1	chr9_63276014_G_T_b38	3.502473e-06	-0.08542399
Adipose_Visceral_Omentum	chr9_65733123_65733509_+	CBWD5	chr9_65686686_CT_C_b38	5.799681e-12	-0.1321443
Adipose_Visceral_Omentum	chr9_86020970_86021900_+	NAA35	chr9_86021024_G_T_b38	3.414772e-15	-0.04945116
Adipose_Visceral_Omentum	chr9_86027894_86033281_-	GOLM1	chr9_86010569_AT_A_b38	1.046622e-08	-0.02583843
Adipose_Visceral_Omentum	chr9_87681627_87686550_+	DAPK1	chr9_87688871_C_T_b38	1.118978e-11	0.03493005
Adipose_Visceral_Omentum	chr9_92298337_92298883_-	NOL8	chr9_92448273_C_CT_b38	2.89273e-10	0.05174085
Adipose_Visceral_Omentum	chr9_94605577_94606814_-	FBP1	chr9_94606867_C_T_b38	1.694636e-32	-0.1207347
Adipose_Visceral_Omentum	chr9_94606953_94609920_-	FBP1	chr9_94606867_C_T_b38	4.876305e-12	-0.06565339
Adipose_Visceral_Omentum	chr9_97604866_97605482_-	TSTD2	chr9_97621844_T_C_b38	8.997972e-07	0.03173218
Adipose_Visceral_Omentum	chr9_97605642_97606142_-	TSTD2	chr9_97712196_TA_T_b38	1.566994e-06	0.03556311
Adipose_Visceral_Omentum	chr9_99042108_99044567_+	COL15A1	chr9_99044830_T_C_b38	6.822735e-11	-0.02844474
Adipose_Visceral_Omentum	chr9_99822408_99825658_+	NR4A3	chr9_99925421_G_A_b38	5.259092e-06	-0.02523969
Adipose_Visceral_Omentum	chr9_100292437_100292946_+	INVS	chr9_100271908_A_G_b38	2.313246e-14	-0.06506178
Adipose_Visceral_Omentum	chr9_104759172_104759261_+	NIPSNAP3A	chr9_104759442_T_G_b38	1.640661e-171	-0.1339481
Adipose_Visceral_Omentum	chr9_104788568_104790921_-	ABCA1	chr9_104789445_T_A_b38	4.527541e-14	0.0488552
Adipose_Visceral_Omentum	chr9_108906486_108908304_-	IKBKAP	chr9_108908143_A_C_b38	7.250276e-34	0.07397645
Adipose_Visceral_Omentum	chr9_110430005_110430273_-	SVEP1	chr9_110484969_C_T_b38	3.492526e-18	0.04255936
Adipose_Visceral_Omentum	chr9_110476316_110479634_-	SVEP1	chr9_110395465_T_A_b38	2.683443e-07	0.03951527
Adipose_Visceral_Omentum	chr9_110479757_110481241_-	SVEP1	chr9_110390341_T_TTATATATACTTATATATATACTTATATAAGTATA_b38	2.000466e-07	0.04638356
Adipose_Visceral_Omentum	chr9_111389724_111389983_-	KIAA0368	chr9_111363774_T_C_b38	2.18795e-06	-0.03596017
Adipose_Visceral_Omentum	chr9_111390102_111391755_-	KIAA0368	chr9_111371558_C_T_b38	5.916216e-07	-0.03222742
Adipose_Visceral_Omentum	chr9_113174584_113176536_-	FKBP15	chr9_113177155_A_C_b38	1.161347e-15	0.02688655
Adipose_Visceral_Omentum	chr9_113282734_113283131_+	PRPF4	chr9_113282808_A_G_b38	7.754116e-32	0.1107604
Adipose_Visceral_Omentum	chr9_113390677_113390797_-	ALAD	chr9_113390710_C_G_b38	5.147863e-18	0.1161685
Adipose_Visceral_Omentum	chr9_120847354_120851237_+	PSMD5-AS1	chr9_120853463_G_A_b38	3.048102e-06	0.05026935
Adipose_Visceral_Omentum	chr9_122997362_122998596_+	RABGAP1	chr9_123099416_T_C_b38	2.212984e-07	0.02143837
Adipose_Visceral_Omentum	chr9_129874757_129874828_+	USP20	chr9_129867534_G_A_b38	7.241634e-06	-0.02981775
Adipose_Visceral_Omentum	chr9_129874956_129875309_+	USP20	chr9_129951440_A_ATTTGTTTG_b38	2.540889e-06	0.0314291
Adipose_Visceral_Omentum	chr9_129979375_129994842_-	FNBP1	chr9_130071334_C_CT_b38	3.119948e-06	0.02615827
Adipose_Visceral_Omentum	chr9_131592184_131596297_-	RAPGEF1	chr9_131591766_A_G_b38	1.077367e-12	-0.02893285
Adipose_Visceral_Omentum	chr9_132630404_132632040_-	DDX31	chr9_132706494_G_A_b38	1.892802e-06	0.2223112
Adipose_Visceral_Omentum	chr9_132906140_132906730_-	TSC1	chr9_132913917_T_A_b38	9.815527e-07	-0.1361717
Adipose_Visceral_Omentum	chr9_132910693_132911001_-	TSC1	chr9_132796770_TAC_T_b38	5.722084e-06	-0.09269569
Adipose_Visceral_Omentum	chr9_133256357_133257408_-	ABO	chr9_133278431_T_C_b38	3.51978e-11	0.1809834
Adipose_Visceral_Omentum	chr9_133778890_133779917_-	VAV2	chr9_133779957_G_C_b38	2.015965e-12	0.05619394
Adipose_Visceral_Omentum	chr9_136013297_136013863_-	NACC2	chr9_136013368_C_G_b38	3.824114e-06	0.02508906
Adipose_Visceral_Omentum	chr9_136114951_136115455_-	C9orf69	chr9_136137939_A_G_b38	4.250345e-06	0.01426801
Adipose_Visceral_Omentum	chr9_136218809_136219029_-	QSOX2	chr9_136218808_C_T_b38	1.608879e-26	0.2546948
Adipose_Visceral_Omentum	chr9_136356551_136358013_+	GPSM1	chr9_136358043_G_A_b38	6.579006e-06	0.01475758
Adipose_Visceral_Omentum	chr9_136376482_136377542_-	SNAPC4	chr9_136394240_T_C_b38	5.944393e-06	-0.02994044
Adipose_Visceral_Omentum	chr9_136421977_136423094_+	PMPCA	chr9_136417019_C_T_b38	1.24147e-07	-0.01874455
Adipose_Visceral_Omentum	chr9_136429808_136430276_-	INPP5E	chr9_136432610_G_A_b38	1.913297e-12	0.02425447
Adipose_Visceral_Omentum	chr9_136430414_136431001_-	INPP5E	chr9_136430121_T_C_b38	6.480763e-19	0.04311602
Adipose_Visceral_Omentum	chr9_136432587_136432955_-	INPP5E	chr9_136433147_G_GCGCCCACCCCTCCAGCCA_b38	4.385368e-07	-0.04346188
Adipose_Visceral_Omentum	chr9_136433076_136433154_-	INPP5E	chr9_136430122_C_T_b38	8.264231e-57	-0.09022474
Adipose_Visceral_Omentum	chr9_136463602_136463678_-	SEC16A	chr9_136462827_G_A_b38	2.988922e-07	-0.06976524
Adipose_Visceral_Omentum	chr9_136722029_136722124_+	FAM69B	chr9_136726465_C_T_b38	1.64824e-06	-0.03217381
Adipose_Visceral_Omentum	chr9_136859133_136859208_+	MAMDC4	chr9_136852540_G_A_b38	7.087898e-07	0.05943278
Adipose_Visceral_Omentum	chr9_136859318_136859885_+	MAMDC4	chr9_136865807_C_G_b38	1.158491e-12	0.09681592
Adipose_Visceral_Omentum	chr9_137079149_137079255_+	UAP1L1	chr9_137079177_A_C_b38	7.462369e-10	-0.02423747
Adipose_Visceral_Omentum	chr9_137079450_137080001_+	UAP1L1	chr9_137114213_A_AC_b38	8.487918e-06	0.05282355
Adipose_Visceral_Omentum	chr9_137185088_137186223_-	ANAPC2	chr9_137178121_T_C_b38	1.40326e-15	0.04108132
Adipose_Visceral_Omentum	chr9_137426331_137428032_+	NOXA1	chr9_137425728_C_T_b38	3.346248e-06	-0.0553846
Adipose_Visceral_Omentum	chr9_137428142_137428881_+	NOXA1	chr9_137434689_C_T_b38	4.76482e-12	-0.06744198
Adipose_Visceral_Omentum	chr9_137431342_137433028_+	NOXA1	chr9_137418573_C_T_b38	6.839771e-10	0.04219781
Adipose_Visceral_Omentum	chr9_137433075_137433204_+	NOXA1	chr9_137433211_C_T_b38	8.31508e-26	0.09505494
Adipose_Visceral_Omentum	chr9_137433264_137433452_+	NOXA1	chr9_137433211_C_T_b38	6.470372e-07	0.05058321
Adipose_Visceral_Omentum	chrX_291655_293034_+	PLCXD1	chrX_291767_G_A_b38	7.103888e-09	0.0303278
Adipose_Visceral_Omentum	chrX_293219_299096_+	PLCXD1	chrX_299687_A_G_b38	2.229712e-09	0.05752544
Adipose_Visceral_Omentum	chrX_317052_318438_-	GTPBP6	chrX_280339_AGGCCGTGCAGGGGGAAGGGG_A_b38	6.03501e-06	0.03337676
Adipose_Visceral_Omentum	chrX_334518_338603_-	PPP2R3B	chrX_335894_A_G_b38	1.897966e-06	-0.03223032
Adipose_Visceral_Omentum	chrX_338897_340764_-	PPP2R3B	chrX_339272_C_CG_b38	2.226487e-07	0.01413602
Adipose_Visceral_Omentum	chrX_1336927_1341727_+	IL3RA	chrX_1363494_G_A_b38	9.895149e-06	-0.02594199
Adipose_Visceral_Omentum	chrX_13753442_13755150_+	OFD1	chrX_13753457_A_G_b38	7.030591e-24	-0.07473511
Adipose_Visceral_Omentum	chrX_15804198_15808232_+	ZRSR2	chrX_15825240_G_A_b38	6.565262e-06	0.01630788
Adipose_Visceral_Omentum	chrX_19914427_19914938_-	CXorf23	chrX_19910599_G_A_b38	5.163839e-06	-0.06221371
Adipose_Visceral_Omentum	chrX_53198638_53198763_-	KDM5C	chrX_53187765_C_CT_b38	4.393122e-06	0.05191504
Adipose_Visceral_Omentum	chrX_103309982_103310357_-	BEX2	chrX_103270631_TAA_T_b38	8.958554e-06	0.03866162
Adipose_Visceral_Omentum	chrX_118566183_118566573_+	DOCK11	chrX_118555562_G_GA_b38	4.275757e-12	0.05225238
Adipose_Visceral_Omentum	chrX_130402038_130402254_+	RBMX2	chrX_130506760_A_AATCTATCT_b38	5.435367e-06	0.03198722
Adipose_Visceral_Omentum	chrX_135581144_135581527_+	INTS6L	chrX_135496035_G_A_b38	1.691574e-10	0.04690813
Adipose_Visceral_Omentum	chrX_136668170_136669481_-	ARHGEF6	chrX_136668536_A_C_b38	5.784442e-18	0.03041508
Adrenal_Gland	chr10_843069_844976_-	LARP4B	chr10_900919_C_CTTTT_b38	7.177957e-06	0.03479735
Adrenal_Gland	chr10_5639372_5640695_-	ASB13	chr10_5642571_T_TA_b38	2.120203e-08	0.03575817
Adrenal_Gland	chr10_24524765_24527935_+	KIAA1217	chr10_24436757_C_CA_b38	4.195292e-08	0.04362687
Adrenal_Gland	chr10_24531994_24533069_+	KIAA1217	chr10_24415110_CT_C_b38	1.283976e-06	0.04044514
Adrenal_Gland	chr10_28524612_28525947_-	WAC-AS1	chr10_28525308_C_T_b38	5.68177e-10	0.2174245
Adrenal_Gland	chr10_29488757_29490846_-	SVIL	chr10_29412318_G_A_b38	6.490409e-07	0.03508944
Adrenal_Gland	chr10_31814362_31817787_-	ARHGAP12	chr10_31773013_T_A_b38	1.722732e-06	0.05007409
Adrenal_Gland	chr10_45847955_45848842_-	AGAP4	chr10_46016280_TCTAAGTAGTTAGTAATCTAA_T_b38	1.932083e-10	0.1177829
Adrenal_Gland	chr10_45848913_45853654_-	AGAP4	chr10_45866695_A_C_b38	1.679802e-06	0.2286301
Adrenal_Gland	chr10_77819466_77819894_-	DLG5	chr10_77806722_CT_C_b38	3.11037e-25	0.167766
Adrenal_Gland	chr10_97466586_97466775_-	MMS19	chr10_97482737_T_TAC_b38	4.770267e-06	0.03081429
Adrenal_Gland	chr10_97679916_97686765_-	AVPI1	chr10_97675249_G_T_b38	1.156303e-10	0.1026364
Adrenal_Gland	chr10_98392567_98392941_-	PYROXD2	chr10_98395539_T_G_b38	8.637812e-07	-0.02245801
Adrenal_Gland	chr10_98393084_98395195_-	PYROXD2	chr10_98366538_C_T_b38	1.862282e-11	0.1282191
Adrenal_Gland	chr10_100487796_100488026_-	SEC31B	chr10_100406775_G_A_b38	5.19749e-07	0.04758627
Adrenal_Gland	chr10_101035668_101036002_+	SFXN3	chr10_101035974_G_A_b38	2.140853e-08	0.05726129
Adrenal_Gland	chr10_103091616_103093138_-	NT5C2	chr10_103125296_TA_T_b38	2.542705e-06	-0.05437243
Adrenal_Gland	chr10_133220113_133224658_+	KNDC1	chr10_133226779_A_G_b38	7.436324e-16	0.04960592
Adrenal_Gland	chr11_244217_244425_+	PSMD13	chr11_243185_A_G_b38	1.624032e-11	-0.05644271
Adrenal_Gland	chr11_558040_558160_-	LMNTD2	chr11_369323_C_T_b38	9.796875e-06	0.2797489
Adrenal_Gland	chr11_801625_801964_-	PIDD1	chr11_801631_T_TG_b38	2.439237e-16	-0.04336402
Adrenal_Gland	chr11_3093836_3094236_-	OSBPL5	chr11_3093077_G_C_b38	9.867395e-06	-0.03556672
Adrenal_Gland	chr11_8622877_8624358_-	TRIM66	chr11_8638570_C_G_b38	2.175725e-06	0.1271068
Adrenal_Gland	chr11_9433637_9433720_+	IPO7	chr11_9532853_AGGCTAGAGTACAGTGGCATGATCTC_A_b38	3.875325e-06	0.03892297
Adrenal_Gland	chr11_27374047_27376298_-	LGR4	chr11_27212688_G_A_b38	1.883491e-07	0.0620223
Adrenal_Gland	chr11_34154770_34159295_-	ABTB2	chr11_34066931_A_AT_b38	1.854624e-06	0.07947028
Adrenal_Gland	chr11_44077923_44078683_+	ACCS	chr11_44085845_A_G_b38	1.634556e-16	0.07802506
Adrenal_Gland	chr11_57332856_57332958_-	SSRP1	chr11_57331222_C_T_b38	1.264044e-06	-0.04173908
Adrenal_Gland	chr11_66851947_66852438_-	PC	chr11_66873521_T_TATA_b38	5.853737e-06	-0.1251197
Adrenal_Gland	chr11_68049295_68049662_+	TCIRG1	chr11_68052217_T_TGGGCCA_b38	3.889894e-08	0.05011138
Adrenal_Gland	chr11_68590715_68591575_+	PPP6R3	chr11_68644615_G_GGAAA_b38	5.675471e-06	0.04557289
Adrenal_Gland	chr11_72696655_72696982_-	ARAP1	chr11_72709607_G_A_b38	3.146075e-07	0.09043652
Adrenal_Gland	chr11_72697650_72697910_-	ARAP1	chr11_72708504_A_T_b38	6.477494e-28	0.04191549
Adrenal_Gland	chr11_77189471_77190019_+	MYO7A	chr11_77174033_C_G_b38	1.812128e-07	0.02368178
Adrenal_Gland	chr11_77197599_77198494_+	MYO7A	chr11_77203848_A_G_b38	1.966145e-28	0.04141187
Adrenal_Gland	chr11_78219416_78220318_-	GAB2	chr11_78338704_A_C_b38	9.199621e-07	-0.1097099
Adrenal_Gland	chr11_78220445_78221676_-	GAB2	chr11_78213824_C_T_b38	1.434166e-07	-0.1177226
Adrenal_Gland	chr11_78221780_78222104_-	GAB2	chr11_78213610_TTCTAAG_T_b38	4.579973e-09	-0.1286403
Adrenal_Gland	chr11_78222196_78223411_-	GAB2	chr11_78362081_TA_T_b38	1.35022e-07	-0.1178607
Adrenal_Gland	chr11_78223677_78225107_-	GAB2	chr11_78213824_C_T_b38	1.66287e-07	-0.09760891
Adrenal_Gland	chr11_90202552_90202812_-	CHORDC1	chr11_90003694_T_A_b38	8.955957e-07	0.08502914
Adrenal_Gland	chr11_95836325_95838093_-	MTMR2	chr11_95993691_T_C_b38	7.680191e-06	0.0505532
Adrenal_Gland	chr11_117387413_117390776_+	CEP164	chr11_117390772_C_G_b38	3.857687e-07	0.05661126
Adrenal_Gland	chr11_119078335_119078564_+	VPS11	chr11_119078373_G_A_b38	9.219949e-14	-0.03132892
Adrenal_Gland	chr11_125077529_125079111_+	SLC37A2	chr11_125076913_C_T_b38	9.281311e-09	0.04831163
Adrenal_Gland	chr11_125079248_125079683_+	SLC37A2	chr11_125076913_C_T_b38	2.384137e-07	0.03758669
Adrenal_Gland	chr11_130910138_130910269_-	SNX19	chr11_130890471_T_C_b38	2.998814e-09	0.0223484
Adrenal_Gland	chr11_134148819_134149145_+	JAM3	chr11_134344705_C_T_b38	5.787463e-07	0.06037233
Adrenal_Gland	chr12_16066_16721_-	WASH7P	chr12_14787_G_C_b38	5.915274e-06	-0.03608796
Adrenal_Gland	chr12_18184_18372_-	WASH7P	chr12_28484_T_C_b38	6.090363e-08	0.06079171
Adrenal_Gland	chr12_1946287_1949085_-	DCP1B	chr12_1948330_C_T_b38	2.478809e-10	-0.03227798
Adrenal_Gland	chr12_6837087_6837422_+	P3H3	chr12_6837329_T_C_b38	3.044326e-14	-0.08418118
Adrenal_Gland	chr12_8042733_8043700_+	FOXJ2	chr12_8083421_CTT_C_b38	1.572299e-06	0.09409442
Adrenal_Gland	chr12_9311619_9311730_+	RP11-22B23.1	chr12_9283933_A_G_b38	1.202939e-07	0.03643908
Adrenal_Gland	chr12_47748543_47748818_-	RAPGEF3	chr12_47759262_G_A_b38	2.475758e-07	0.2171216
Adrenal_Gland	chr12_48775055_48775302_-	ADCY6	chr12_48775065_G_C_b38	7.902109e-07	0.02915018
Adrenal_Gland	chr12_49636850_49637469_+	PRPF40B	chr12_49516166_AATATATAT_A_b38	2.143706e-06	0.08574991
Adrenal_Gland	chr12_56349510_56349588_-	STAT2	chr12_56295941_G_C_b38	1.921585e-07	-0.03724599
Adrenal_Gland	chr12_56589019_56589139_+	RBMS2	chr12_56390871_ATG_A_b38	3.491697e-06	0.2074729
Adrenal_Gland	chr12_56604800_56605072_-	BAZ2A	chr12_56438777_CAAAA_C_b38	4.640242e-06	0.104507
Adrenal_Gland	chr12_57092582_57092916_+	NAB2	chr12_57285364_C_T_b38	5.978685e-06	0.1096015
Adrenal_Gland	chr12_62571583_62578444_+	MON2	chr12_62492869_C_T_b38	3.480321e-11	-0.03159739
Adrenal_Gland	chr12_101120626_101126878_+	ANO4	chr12_101119880_T_C_b38	6.443821e-08	-0.03451559
Adrenal_Gland	chr12_107703747_107704635_+	PWP1	chr12_107874092_T_G_b38	7.735409e-06	0.04032806
Adrenal_Gland	chr12_118071068_118071358_-	VSIG10	chr12_118070854_T_C_b38	1.037832e-10	0.1206295
Adrenal_Gland	chr12_123613253_123615184_+	DDX55	chr12_123612126_G_A_b38	1.021216e-07	-0.0218978
Adrenal_Gland	chr12_130801489_130806981_-	STX2	chr12_130796169_T_C_b38	5.296662e-22	0.1798264
Adrenal_Gland	chr12_132140540_132140619_-	DDX51	chr12_132123053_TA_T_b38	2.404122e-10	-0.03937445
Adrenal_Gland	chr12_132141957_132142118_-	DDX51	chr12_132117829_A_G_b38	1.982368e-10	-0.06209121
Adrenal_Gland	chr13_24884084_24884160_-	CENPJ	chr13_24808950_T_A_b38	3.632484e-06	-0.04467403
Adrenal_Gland	chr13_28713551_28717809_-	SLC46A3	chr13_28756096_C_CA_b38	1.005344e-06	0.04956771
Adrenal_Gland	chr13_29767696_29772111_-	UBL3	chr13_29738913_C_T_b38	1.238985e-08	0.03038025
Adrenal_Gland	chr13_41071574_41072781_+	WBP4	chr13_41077904_C_CA_b38	4.123098e-06	0.07886868
Adrenal_Gland	chr13_45377216_45378529_+	TPT1-AS1	chr13_45390071_GAA_G_b38	3.352459e-18	0.07542471
Adrenal_Gland	chr13_45378672_45379194_+	TPT1-AS1	chr13_45405209_G_A_b38	9.800459e-18	0.2457655
Adrenal_Gland	chr13_48465369_48473359_+	RB1	chr13_48344928_A_G_b38	2.725858e-06	0.04355851
Adrenal_Gland	chr13_49477040_49480218_+	SETDB2	chr13_49470539_T_C_b38	3.232297e-06	-0.03916727
Adrenal_Gland	chr13_75310152_75312737_-	TBC1D4	chr13_75310154_G_A_b38	1.856122e-09	0.08341671
Adrenal_Gland	chr13_110209428_110209979_-	COL4A1	chr13_110057359_A_G_b38	6.839371e-06	0.1015024
Adrenal_Gland	chr13_110446865_110449678_+	COL4A2	chr13_110481758_A_T_b38	8.014486e-06	0.0714225
Adrenal_Gland	chr14_21498370_21499024_-	METTL3	chr14_21320347_T_TG_b38	4.991335e-08	0.04579401
Adrenal_Gland	chr14_21499601_21499763_-	METTL3	chr14_21494667_G_A_b38	4.047314e-06	-0.02511143
Adrenal_Gland	chr14_23566161_23566277_-	AP1G2	chr14_23399820_A_G_b38	5.988432e-07	-0.03946636
Adrenal_Gland	chr14_24432611_24432721_+	KHNYN	chr14_24432638_A_G_b38	9.181286e-06	-0.02452855
Adrenal_Gland	chr14_91974744_91975171_-	TRIP11	chr14_92091459_G_GAAA_b38	1.724108e-07	0.02585248
Adrenal_Gland	chr14_92049815_92050340_-	ATXN3	chr14_92075194_T_C_b38	7.042419e-15	-0.3288993
Adrenal_Gland	chr14_95179634_95179750_+	DICER1-AS1	chr14_95185252_T_C_b38	5.204798e-08	0.0444311
Adrenal_Gland	chr14_101070056_101070441_+	MEG9	chr14_101075969_G_A_b38	1.352947e-11	-0.1583111
Adrenal_Gland	chr14_104893136_104893522_+	CEP170B	chr14_104889800_G_C_b38	5.42359e-08	-0.02469275
Adrenal_Gland	chr15_23309736_23310187_+	RP11-228M15.1	chr15_23310185_C_G_b38	4.280729e-81	0.4408199
Adrenal_Gland	chr15_23310298_23310802_+	RP11-228M15.1	chr15_23364629_G_T_b38	9.006889e-06	-0.1127046
Adrenal_Gland	chr15_34391266_34391352_-	GOLGA8A	chr15_34381054_G_A_b38	2.263588e-07	-0.08756444
Adrenal_Gland	chr15_40034445_40035026_+	EIF2AK4	chr15_40036091_A_G_b38	3.151741e-12	0.04214575
Adrenal_Gland	chr15_40291925_40292063_-	PLCB2	chr15_40291963_C_A_b38	7.537913e-06	0.07663567
Adrenal_Gland	chr15_40335701_40335783_-	C15orf52	chr15_40315877_T_C_b38	8.576773e-07	0.0576327
Adrenal_Gland	chr15_41819380_41819594_+	MAPKBP1	chr15_41810543_CAA_C_b38	1.239409e-06	0.06930237
Adrenal_Gland	chr15_66332021_66332735_+	DIS3L	chr15_66273940_C_T_b38	2.799539e-08	0.06823319
Adrenal_Gland	chr15_78273200_78274196_+	DNAJA4	chr15_78388390_C_CA_b38	3.106002e-06	0.04120921
Adrenal_Gland	chr15_97966043_97968013_+	ARRDC4	chr15_97984660_GA_G_b38	1.43711e-06	0.09928047
Adrenal_Gland	chr15_101975993_101976132_+	WASH3P	chr15_101961464_G_C_b38	5.714501e-11	-0.08948973
Adrenal_Gland	chr16_661173_661341_+	WDR90	chr16_648590_A_G_b38	7.064984e-11	-0.0312293
Adrenal_Gland	chr16_672385_672488_+	RHOT2	chr16_663204_A_G_b38	2.355639e-12	0.02586276
Adrenal_Gland	chr16_682282_682363_+	STUB1	chr16_682287_GC_G_b38	1.859156e-51	-0.05609836
Adrenal_Gland	chr16_716993_717070_+	METRN	chr16_714948_A_G_b38	6.175229e-06	0.02014803
Adrenal_Gland	chr16_1344699_1344797_+	BAIAP3	chr16_1339750_C_G_b38	3.391157e-09	-0.06116956
Adrenal_Gland	chr16_1362535_1362610_+	GNPTG	chr16_1215891_G_A_b38	4.627859e-06	0.04286492
Adrenal_Gland	chr16_1524917_1525230_-	IFT140	chr16_1547923_C_T_b38	4.270354e-09	0.05208661
Adrenal_Gland	chr16_1775685_1775796_+	EME2	chr16_1789746_C_T_b38	3.591221e-06	0.04286843
Adrenal_Gland	chr16_27777030_27777609_+	KIAA0556	chr16_27713809_CATATATATATATATATATATATATATATATATAT_C_b38	1.193652e-11	0.1032899
Adrenal_Gland	chr16_28606237_28606760_-	SULT1A1	chr16_28564777_A_ATATGTATATATATG_b38	1.430678e-11	0.1272454
Adrenal_Gland	chr16_28844102_28844229_-	TUFM	chr16_28851566_TCTC_T_b38	5.092553e-06	-0.02284814
Adrenal_Gland	chr16_50315139_50315358_+	ADCY7	chr16_50313437_A_AC_b38	9.9873e-06	-0.07293847
Adrenal_Gland	chr16_53494438_53494516_-	AKTIP	chr16_53440953_C_CT_b38	9.599799e-07	0.03938495
Adrenal_Gland	chr16_57660877_57661696_+	ADGRG1	chr16_57738929_G_A_b38	3.408487e-06	0.03069352
Adrenal_Gland	chr16_67186348_67186556_-	EXOC3L1	chr16_67186554_A_G_b38	1.655135e-10	0.1304933
Adrenal_Gland	chr16_67207505_67207598_-	LRRC29	chr16_67136823_G_C_b38	1.773763e-09	0.1097022
Adrenal_Gland	chr16_70481488_70481763_-	COG4	chr16_70481697_T_G_b38	2.932857e-07	-0.02690193
Adrenal_Gland	chr16_84181864_84181941_-	TAF1C	chr16_84180359_G_A_b38	7.863914e-22	0.08522061
Adrenal_Gland	chr16_85648752_85654277_+	GSE1	chr16_85671439_C_CAAAAAAAA_b38	1.451513e-06	0.101319
Adrenal_Gland	chr16_89711011_89711326_-	VPS9D1	chr16_89711353_C_T_b38	1.999963e-08	0.02520846
Adrenal_Gland	chr17_2323346_2323654_+	SRR	chr17_2304131_C_T_b38	1.764094e-07	0.06406243
Adrenal_Gland	chr17_2324375_2324503_-	TSR1	chr17_2296812_G_A_b38	4.094717e-10	-0.04086981
Adrenal_Gland	chr17_2324579_2324688_-	TSR1	chr17_2299731_T_G_b38	7.292012e-09	-0.04583968
Adrenal_Gland	chr17_2361800_2362108_+	SGSM2	chr17_2355087_TG_T_b38	7.056159e-06	0.05237852
Adrenal_Gland	chr17_3869889_3872553_-	CAMKK1	chr17_3878470_G_A_b38	4.062783e-06	-0.04078352
Adrenal_Gland	chr17_3873463_3876222_-	CAMKK1	chr17_3873573_C_T_b38	1.749549e-16	0.07363854
Adrenal_Gland	chr17_4819219_4819428_+	PLD2	chr17_4819403_C_G_b38	1.168912e-06	-0.05142879
Adrenal_Gland	chr17_7323124_7323484_-	NEURL4	chr17_7295264_C_CT_b38	2.628481e-06	0.07720573
Adrenal_Gland	chr17_7850178_7851020_+	KDM6B	chr17_7681170_CT_C_b38	1.30066e-06	0.0367276
Adrenal_Gland	chr17_8141341_8141804_-	PER1	chr17_8135919_G_C_b38	8.61192e-09	-0.05133995
Adrenal_Gland	chr17_8231816_8231902_-	CTC1	chr17_8172855_C_CA_b38	1.359297e-09	0.1157343
Adrenal_Gland	chr17_8235960_8236057_-	CTC1	chr17_8038959_G_C_b38	8.753566e-06	0.1367049
Adrenal_Gland	chr17_18328920_18329277_-	SHMT1	chr17_18337541_G_GCCCTCT_b38	7.877098e-06	0.03456682
Adrenal_Gland	chr17_37538421_37539191_-	SYNRG	chr17_37539039_T_A_b38	2.025869e-14	-0.1206054
Adrenal_Gland	chr17_37628673_37630029_-	DDX52	chr17_37675792_A_ATTTTTTT_b38	1.039898e-06	0.09619602
Adrenal_Gland	chr17_38730407_38730759_+	CISD3	chr17_38730467_C_A_b38	1.77535e-06	0.02955915
Adrenal_Gland	chr17_41802980_41803286_-	P3H4	chr17_41803259_C_T_b38	2.052762e-06	0.02473838
Adrenal_Gland	chr17_42668304_42669429_-	PLEKHH3	chr17_42668818_T_TTTG_b38	1.286941e-07	0.0962353
Adrenal_Gland	chr17_45242466_45243117_+	FMNL1	chr17_45376914_CT_C_b38	6.58695e-06	0.0590735
Adrenal_Gland	chr17_46033193_46033402_-	KANSL1	chr17_45843131_A_T_b38	5.418694e-06	0.08976107
Adrenal_Gland	chr17_47808400_47808537_-	OSBPL7	chr17_47857576_C_T_b38	3.934934e-06	0.05193796
Adrenal_Gland	chr17_50677944_50678092_+	ABCC3	chr17_50679576_C_T_b38	3.900936e-08	0.05991328
Adrenal_Gland	chr17_63820439_63820838_-	FTSJ3	chr17_63729810_CA_C_b38	1.6462e-06	-0.01902789
Adrenal_Gland	chr17_68883883_68884330_-	ABCA8	chr17_68893612_C_CTTCCTTCCTTCCTTCATTCT_b38	1.299129e-26	0.2030366
Adrenal_Gland	chr17_75505930_75506304_-	CASKIN2	chr17_75520853_T_C_b38	1.85662e-07	-0.08379512
Adrenal_Gland	chr17_75831170_75831242_-	UNC13D	chr17_75782224_A_C_b38	5.643236e-06	-0.03780514
Adrenal_Gland	chr17_78798552_78798907_-	USP36	chr17_78628042_CAAAAA_C_b38	7.768824e-06	0.07624393
Adrenal_Gland	chr17_78799024_78799666_-	USP36	chr17_78628042_CAAAAA_C_b38	3.697593e-06	0.08333981
Adrenal_Gland	chr17_78992141_78992409_-	CANT1	chr17_78988504_C_CT_b38	6.540105e-07	0.02894273
Adrenal_Gland	chr17_80317278_80319189_+	RNF213	chr17_80269037_G_C_b38	1.638143e-06	0.05766791
Adrenal_Gland	chr17_82193831_82193981_-	CCDC57	chr17_82156290_CA_C_b38	2.145627e-11	-0.09691668
Adrenal_Gland	chr18_671452_672859_+	TYMS	chr18_579690_C_T_b38	1.925249e-06	-0.1573194
Adrenal_Gland	chr18_3075762_3079178_-	MYOM1	chr18_3083617_TGTA_T_b38	3.892849e-06	0.2550323
Adrenal_Gland	chr18_36203190_36205076_+	MOCOS	chr18_36363898_A_G_b38	4.685569e-07	0.1202248
Adrenal_Gland	chr18_36260176_36266748_+	MOCOS	chr18_36286133_G_A_b38	6.230227e-06	0.03226017
Adrenal_Gland	chr18_74158277_74158375_+	TIMM21	chr18_74169437_G_GA_b38	4.814884e-10	0.02647074
Adrenal_Gland	chr19_1805959_1806096_-	ATP8B3	chr19_1806084_A_C_b38	8.635749e-10	0.2187157
Adrenal_Gland	chr19_1820396_1821518_-	REXO1	chr19_1847903_T_C_b38	2.738976e-07	-0.02218781
Adrenal_Gland	chr19_3752991_3753764_-	APBA3	chr19_3755562_G_GGGC_b38	2.726449e-07	0.05462189
Adrenal_Gland	chr19_7125528_7126583_-	INSR	chr19_7292470_T_TGGG_b38	2.645195e-06	0.0585944
Adrenal_Gland	chr19_7623290_7623730_-	XAB2	chr19_7623728_T_C_b38	1.995758e-61	0.09630275
Adrenal_Gland	chr19_7626045_7626135_-	XAB2	chr19_7614325_T_A_b38	7.763784e-07	-0.04266696
Adrenal_Gland	chr19_7911160_7911249_+	MAP2K7	chr19_7911231_T_C_b38	2.151134e-11	0.04023827
Adrenal_Gland	chr19_11400298_11402010_-	RGL3	chr19_11405331_T_G_b38	5.33158e-13	-0.06030483
Adrenal_Gland	chr19_11402133_11402214_-	RGL3	chr19_11391970_G_A_b38	1.056383e-17	0.1115869
Adrenal_Gland	chr19_11402248_11402454_-	RGL3	chr19_11401642_T_C_b38	2.090818e-12	0.1083804
Adrenal_Gland	chr19_21571540_21586862_-	RP11-678G14.3	chr19_21570287_A_C_b38	2.305752e-06	0.09215051
Adrenal_Gland	chr19_48333434_48334007_-	TMEM143	chr19_48333416_G_T_b38	3.821205e-14	0.08655182
Adrenal_Gland	chr19_48714909_48715261_-	MAMSTR	chr19_48715173_A_G_b38	7.511427e-18	-0.04895561
Adrenal_Gland	chr19_48874899_48875613_+	PPP1R15A	chr19_48856312_GGTGGCTCACGCCTGTAATCCCAGCACTTTGGGAGGCCGAGGCGGGCAGATCACAAGGTCAGGAGATCGAGACCATCCTGGCTAACACAGTGAAACCCCATCTCTACTAAAAATACAAAAAAGTTGGGCCAGGCGCA_G_b38	1.534697e-07	0.1005123
Adrenal_Gland	chr19_51880878_51886820_-	ZNF577	chr19_51878363_G_A_b38	6.618397e-07	0.03711502
Adrenal_Gland	chr19_53426937_53427086_+	ZNF765	chr19_53427642_C_A_b38	1.774695e-07	-0.06672846
Adrenal_Gland	chr19_54256997_54257159_-	LILRB5	chr19_54257144_C_G_b38	6.957357e-13	0.06299513
Adrenal_Gland	chr19_54276930_54277549_-	LILRB2	chr19_54277224_T_G_b38	5.404519e-07	-0.1605557
Adrenal_Gland	chr19_55187604_55188077_-	PTPRH	chr19_55188207_T_C_b38	2.58124e-06	0.0209671
Adrenal_Gland	chr19_55188169_55191500_-	PTPRH	chr19_55188808_A_G_b38	5.333306e-06	0.02032473
Adrenal_Gland	chr19_55196789_55197116_-	PTPRH	chr19_55188278_C_T_b38	4.450933e-06	0.02875037
Adrenal_Gland	chr1_187578_187754_-	FO538757.1	chr1_262472_C_T_b38	5.455042e-06	0.078806
Adrenal_Gland	chr1_1354510_1354681_-	MXRA8	chr1_1459658_G_A_b38	7.137849e-06	-0.08921365
Adrenal_Gland	chr1_1637514_1637761_-	CDK11B	chr1_1689465_A_G_b38	1.18065e-09	-0.03233019
Adrenal_Gland	chr1_1918935_1919044_-	TMEM52	chr1_1931587_A_G_b38	1.899986e-11	0.06327832
Adrenal_Gland	chr1_1919089_1919181_-	TMEM52	chr1_1913504_CT_C_b38	4.589911e-08	0.06523854
Adrenal_Gland	chr1_2184699_2184921_+	PRKCZ	chr1_2189679_C_T_b38	2.191658e-09	0.03798789
Adrenal_Gland	chr1_3826745_3829265_-	CEP104	chr1_3807517_T_C_b38	1.336124e-08	-0.03330263
Adrenal_Gland	chr1_3891058_3892882_-	C1orf174	chr1_3913050_A_G_b38	1.260655e-10	0.1188632
Adrenal_Gland	chr1_11079823_11080498_-	EXOSC10	chr1_11078412_T_G_b38	2.843184e-09	-0.03119382
Adrenal_Gland	chr1_11788379_11788651_+	C1orf167	chr1_11790308_T_G_b38	1.783802e-13	-0.06954744
Adrenal_Gland	chr1_11788747_11789269_+	C1orf167	chr1_11781888_T_C_b38	3.049361e-11	-0.08516311
Adrenal_Gland	chr1_11790899_11791206_-	MTHFR	chr1_11790946_G_C_b38	1.298493e-19	0.1241905
Adrenal_Gland	chr1_11794090_11794357_-	MTHFR	chr1_11794419_T_G_b38	4.559319e-08	0.05036243
Adrenal_Gland	chr1_15486047_15487284_+	CELA2B	chr1_15293843_C_T_b38	9.8144e-08	0.5801928
Adrenal_Gland	chr1_16027436_16027820_+	CLCNKA	chr1_15875709_C_A_b38	4.417323e-08	0.1765086
Adrenal_Gland	chr1_16033257_16033610_+	CLCNKA	chr1_16036653_AG_A_b38	5.645594e-06	0.1060874
Adrenal_Gland	chr1_16198745_16199149_-	ARHGEF19	chr1_16326683_CA_C_b38	1.219593e-10	0.03069461
Adrenal_Gland	chr1_16199255_16201781_-	ARHGEF19	chr1_16186658_C_T_b38	8.51679e-06	0.02933324
Adrenal_Gland	chr1_16201862_16202415_-	ARHGEF19	chr1_16202105_G_A_b38	3.173482e-37	0.08455378
Adrenal_Gland	chr1_16207211_16207521_-	ARHGEF19	chr1_16200743_C_CA_b38	1.451597e-08	0.03829586
Adrenal_Gland	chr1_16574693_16575156_-	NBPF1	chr1_16590328_C_T_b38	7.563007e-07	-0.02434833
Adrenal_Gland	chr1_16619104_16619844_-	CROCCP2	chr1_16524945_C_T_b38	1.322107e-17	0.08113294
Adrenal_Gland	chr1_16632372_16633094_-	CROCCP2	chr1_16654721_A_G_b38	7.654039e-07	-0.09237327
Adrenal_Gland	chr1_16646710_16646786_+	MST1P2	chr1_16648167_C_A_b38	9.641683e-07	-0.1430267
Adrenal_Gland	chr1_16646902_16646979_+	MST1P2	chr1_16727366_C_T_b38	5.378156e-07	0.1300612
Adrenal_Gland	chr1_16647582_16647783_+	MST1P2	chr1_16649229_GC_G_b38	7.052507e-21	-0.2189538
Adrenal_Gland	chr1_16648199_16648298_+	MST1P2	chr1_16632606_C_T_b38	2.433677e-11	-0.1353232
Adrenal_Gland	chr1_16649002_16649173_+	MST1P2	chr1_16607841_C_T_b38	6.477241e-10	0.1619579
Adrenal_Gland	chr1_16649950_16650073_+	MST1P2	chr1_16625405_T_C_b38	6.780966e-10	0.04577823
Adrenal_Gland	chr1_16953482_16954222_+	CROCC	chr1_16975177_T_C_b38	7.257501e-10	0.04948249
Adrenal_Gland	chr1_25565208_25566847_+	LDLRAP1	chr1_25563698_A_G_b38	2.309113e-07	-0.05427542
Adrenal_Gland	chr1_27357877_27358180_-	MAP3K6	chr1_27357905_G_A_b38	3.661405e-13	0.07380781
Adrenal_Gland	chr1_29115804_29116818_+	EPB41	chr1_29173466_C_T_b38	5.895427e-06	0.04001511
Adrenal_Gland	chr1_37456460_37474143_-	LINC01137	chr1_37441576_A_G_b38	7.297127e-06	0.2135582
Adrenal_Gland	chr1_43443478_43443596_+	SZT2	chr1_43441225_A_G_b38	4.823937e-06	-0.03571353
Adrenal_Gland	chr1_43453498_43453594_-	HYI	chr1_43328228_C_A_b38	3.249013e-06	0.02814179
Adrenal_Gland	chr1_45020789_45034311_-	ZSWIM5	chr1_45044723_CAAAAAAAAA_C_b38	5.238755e-06	0.117405
Adrenal_Gland	chr1_45550877_45550965_+	AKR1A1	chr1_45432758_C_CT_b38	1.275976e-06	-0.041362
Adrenal_Gland	chr1_46193389_46193563_-	POMGNT1	chr1_45994274_CT_C_b38	8.792853e-06	0.03886399
Adrenal_Gland	chr1_46353029_46360703_+	NSUN4	chr1_46340808_C_T_b38	8.15198e-10	0.03379896
Adrenal_Gland	chr1_46410498_46410813_+	FAAH	chr1_46468499_GGTGT_G_b38	5.728907e-06	0.06414081
Adrenal_Gland	chr1_52360550_52360973_-	CC2D1B	chr1_52228612_A_G_b38	1.550715e-13	0.08047043
Adrenal_Gland	chr1_64845641_64846648_-	JAK1	chr1_64846417_TG_T_b38	9.976223e-06	-0.0203919
Adrenal_Gland	chr1_88955226_88961166_-	KYAT3	chr1_88961219_G_A_b38	2.091582e-15	0.03416796
Adrenal_Gland	chr1_89056229_89056853_-	GBP1	chr1_88948091_C_CAAACA_b38	2.250957e-06	0.0491112
Adrenal_Gland	chr1_109628278_109628363_+	AMPD2	chr1_109626266_C_G_b38	1.707086e-08	-0.03858492
Adrenal_Gland	chr1_111188371_111188701_-	DENND2D	chr1_111184847_C_CT_b38	3.190367e-08	0.04632432
Adrenal_Gland	chr1_111188787_111189211_-	DENND2D	chr1_111173514_CTCTGT_C_b38	2.391634e-08	0.05200589
Adrenal_Gland	chr1_145912567_145916816_-	PEX11B	chr1_146007043_T_TACACAC_b38	3.358314e-06	0.06331777
Adrenal_Gland	chr1_150799274_150799543_-	CTSK	chr1_150727937_CT_C_b38	9.646435e-06	0.02991448
Adrenal_Gland	chr1_153939805_153940155_-	DENND4B	chr1_153940147_G_A_b38	4.021935e-07	0.134532
Adrenal_Gland	chr1_155214685_155215053_-	GBAP1	chr1_155232202_A_G_b38	4.154328e-06	0.04212728
Adrenal_Gland	chr1_155216622_155216856_-	GBAP1	chr1_155212373_C_T_b38	2.510329e-12	0.0944631
Adrenal_Gland	chr1_156910109_156910233_+	PEAR1	chr1_156974076_CT_C_b38	6.579204e-06	0.09836264
Adrenal_Gland	chr1_162719146_162753094_+	DDR2	chr1_162748537_CT_C_b38	4.096194e-09	0.02583435
Adrenal_Gland	chr1_171550241_171557239_+	PRRC2C	chr1_171357397_C_CT_b38	6.060133e-06	0.02794883
Adrenal_Gland	chr1_171558144_171561017_+	PRRC2C	chr1_171633062_T_C_b38	9.136398e-06	-0.0723138
Adrenal_Gland	chr1_179044225_179050278_+	FAM20B	chr1_178987109_CAAT_C_b38	3.14252e-08	0.05334839
Adrenal_Gland	chr1_184711878_184712432_-	EDEM3	chr1_184897277_A_AGT_b38	4.331182e-06	0.07158141
Adrenal_Gland	chr1_203305749_203307103_+	BTG2	chr1_203479706_CAA_C_b38	9.4612e-10	0.1232222
Adrenal_Gland	chr1_244842259_244843040_+	COX20	chr1_244683871_A_AT_b38	7.216253e-06	0.03683959
Adrenal_Gland	chr20_276087_276792_-	C20orf96	chr20_283535_G_C_b38	6.543265e-10	0.08346997
Adrenal_Gland	chr20_3230261_3230514_-	SLC4A11	chr20_3211633_C_G_b38	5.092102e-06	0.05291219
Adrenal_Gland	chr20_3575949_3576858_+	ATRN	chr20_3458306_C_CAACAAA_b38	1.654061e-06	0.03645706
Adrenal_Gland	chr20_3694533_3694662_-	SIGLEC1	chr20_3694686_G_A_b38	8.244098e-08	0.04697006
Adrenal_Gland	chr20_3696889_3697084_-	SIGLEC1	chr20_3697089_T_G_b38	3.388723e-09	-0.08678173
Adrenal_Gland	chr20_3699460_3701341_-	SIGLEC1	chr20_3700752_G_C_b38	5.591078e-06	0.05096087
Adrenal_Gland	chr20_3701642_3703196_-	SIGLEC1	chr20_3702083_G_C_b38	1.991155e-07	0.122681
Adrenal_Gland	chr20_6079578_6084039_-	FERMT1	chr20_6083707_A_C_b38	1.702619e-07	0.02285624
Adrenal_Gland	chr20_25455787_25458382_-	NINL	chr20_25639682_ATATATATATATATATATATATATATATT_A_b38	8.734247e-07	0.1454431
Adrenal_Gland	chr20_25498347_25500839_-	NINL	chr20_25458147_C_T_b38	6.255041e-07	0.04206551
Adrenal_Gland	chr20_28582030_28583018_-	FRG1CP	chr20_28561034_C_T_b38	6.623512e-06	-0.1180124
Adrenal_Gland	chr20_28583111_28586298_-	FRG1CP	chr20_28637312_G_A_b38	1.136128e-08	0.1024056
Adrenal_Gland	chr20_32088645_32093862_+	HCK	chr20_31974214_A_G_b38	6.13833e-06	0.05189409
Adrenal_Gland	chr20_34559906_34560171_+	MAP1LC3A	chr20_34599326_G_A_b38	1.594099e-23	-0.07027067
Adrenal_Gland	chr20_34928952_34929400_-	GSS	chr20_34900968_C_T_b38	9.390414e-12	-0.02732407
Adrenal_Gland	chr20_35631035_35631113_-	CPNE1	chr20_35743066_C_CA_b38	1.918598e-07	0.03585915
Adrenal_Gland	chr20_35954340_35954447_-	SCAND1	chr20_35874745_T_A_b38	8.680304e-43	0.1843732
Adrenal_Gland	chr20_38420901_38421005_-	SNHG17	chr20_38421231_C_T_b38	5.784257e-09	-0.0315715
Adrenal_Gland	chr20_45945884_45946028_+	PCIF1	chr20_45980368_G_A_b38	1.047726e-06	-0.04079144
Adrenal_Gland	chr20_62131507_62133289_+	LSM14B	chr20_62136161_C_T_b38	3.407485e-08	-0.02560431
Adrenal_Gland	chr20_62202844_62203083_+	MTG2	chr20_62197527_G_A_b38	2.486954e-20	0.1029513
Adrenal_Gland	chr20_62322450_62322657_-	LAMA5	chr20_62315752_C_T_b38	9.302731e-12	0.04793848
Adrenal_Gland	chr20_62322759_62323455_-	LAMA5	chr20_62323449_C_T_b38	1.361693e-20	-0.05661791
Adrenal_Gland	chr20_62324205_62324440_-	LAMA5	chr20_62324366_C_T_b38	9.767939e-58	0.08141322
Adrenal_Gland	chr20_62809664_62810498_+	OGFR	chr20_62809683_G_A_b38	1.446021e-11	-0.0283454
Adrenal_Gland	chr20_62966733_62967336_+	SLC17A9	chr20_62771345_A_G_b38	2.726425e-07	0.1343005
Adrenal_Gland	chr20_63945976_63946160_-	UCKL1	chr20_63948009_T_G_b38	8.763292e-06	0.06553444
Adrenal_Gland	chr20_63964717_63966140_-	ZNF512B	chr20_63966341_T_G_b38	6.727677e-11	-0.07553829
Adrenal_Gland	chr20_63967524_63967829_-	ZNF512B	chr20_63964637_T_C_b38	9.375912e-10	0.07906805
Adrenal_Gland	chr20_64071942_64072171_+	TCEA2	chr20_64075881_CTTTCT_C_b38	3.420315e-08	0.03451075
Adrenal_Gland	chr21_9069600_9070213_-	TEKT4P2	chr21_8877313_G_GT_b38	1.65771e-06	0.1475652
Adrenal_Gland	chr21_13843433_13844021_-	CYP4F29P	chr21_13842257_G_T_b38	1.754866e-07	0.202215
Adrenal_Gland	chr21_13844136_13845004_-	CYP4F29P	chr21_13851251_A_G_b38	6.1683e-06	-0.1444393
Adrenal_Gland	chr21_32320641_32321800_-	URB1	chr21_32330490_A_G_b38	2.778822e-06	-0.04455784
Adrenal_Gland	chr21_36360078_36360183_+	MORC3	chr21_36224349_T_G_b38	1.991144e-06	0.06519821
Adrenal_Gland	chr21_41421872_41421974_+	MX1	chr21_41421873_T_TG_b38	1.873059e-15	-0.3619688
Adrenal_Gland	chr21_41798744_41800183_-	PRDM15	chr21_41794819_A_G_b38	8.515259e-06	-0.1170351
Adrenal_Gland	chr21_45487510_45488417_+	COL18A1	chr21_45489602_G_A_b38	1.404225e-12	0.04264962
Adrenal_Gland	chr21_46422125_46425830_+	PCNT	chr21_46584685_A_T_b38	1.860663e-06	0.1028849
Adrenal_Gland	chr22_17102044_17102138_+	IL17RA	chr22_17250562_AT_A_b38	7.718699e-07	0.08950058
Adrenal_Gland	chr22_18535949_18536649_-	PI4KAP1	chr22_18535335_A_G_b38	3.75219e-11	-0.1535582
Adrenal_Gland	chr22_23958702_23960293_-	GSTT2B	chr22_23960711_A_G_b38	9.192836e-31	0.1697621
Adrenal_Gland	chr22_23960382_23961019_-	GSTT2B	chr22_23960711_A_G_b38	1.435343e-29	0.1548851
Adrenal_Gland	chr22_29998858_30002879_+	MTMR3	chr22_29891308_CGT_C_b38	9.433869e-25	0.1349371
Adrenal_Gland	chr22_31260078_31262133_+	LIMK2	chr22_31164583_CTT_C_b38	1.563052e-06	0.04928654
Adrenal_Gland	chr22_31268201_31271135_+	LIMK2	chr22_31164583_CTT_C_b38	1.021609e-06	0.02678319
Adrenal_Gland	chr22_32491182_32493104_+	FBXO7	chr22_32469546_C_G_b38	1.25769e-06	0.02549084
Adrenal_Gland	chr22_36775795_36776030_-	IFT27	chr22_36774933_C_T_b38	3.377879e-07	0.04244152
Adrenal_Gland	chr22_40407072_40407200_+	SGSM3	chr22_40407182_G_T_b38	5.832937e-08	-0.03109622
Adrenal_Gland	chr22_41249818_41251006_-	RANGAP1	chr22_41429090_CA_C_b38	3.291279e-07	0.04442077
Adrenal_Gland	chr22_45335383_45336327_+	FAM118A	chr22_45333097_G_C_b38	1.708333e-13	0.05042755
Adrenal_Gland	chr22_50625465_50625578_-	ARSA	chr22_50625049_T_C_b38	1.636518e-10	0.0557888
Adrenal_Gland	chr2_24822631_24823208_-	ADCY3	chr2_24823221_T_C_b38	3.343568e-20	-0.03863861
Adrenal_Gland	chr2_27461837_27462700_-	IFT172	chr2_27438247_AG_A_b38	4.000462e-19	0.07916907
Adrenal_Gland	chr2_42282973_42284633_+	EML4	chr2_42378700_T_C_b38	3.524462e-09	-0.05242689
Adrenal_Gland	chr2_55672047_55672892_-	PNPT1	chr2_55581918_A_G_b38	5.37035e-08	0.03177733
Adrenal_Gland	chr2_61186498_61186616_+	AHSA2	chr2_61178660_G_T_b38	4.527662e-19	0.03476523
Adrenal_Gland	chr2_61190415_61190517_-	USP34	chr2_61186588_A_G_b38	1.036221e-10	0.0901271
Adrenal_Gland	chr2_71669747_71674196_+	DYSF	chr2_71671975_C_A_b38	2.380826e-07	-0.03130966
Adrenal_Gland	chr2_100303044_100309106_-	LONRF2	chr2_100138944_C_CAA_b38	5.143677e-06	0.0654822
Adrenal_Gland	chr2_108497110_108499552_+	GCC2	chr2_108440555_CA_C_b38	2.66027e-10	-0.02258029
Adrenal_Gland	chr2_113185074_113185364_+	PSD4	chr2_113186883_A_C_b38	1.084306e-09	-0.04196031
Adrenal_Gland	chr2_113595830_113596067_+	WASH2P	chr2_113596058_A_G_b38	2.471438e-06	-0.05683987
Adrenal_Gland	chr2_113597639_113598397_+	WASH2P	chr2_113603058_TA_T_b38	2.215364e-11	0.07928559
Adrenal_Gland	chr2_113598467_113598606_+	WASH2P	chr2_113592289_T_C_b38	1.271229e-15	0.1011007
Adrenal_Gland	chr2_130154483_130155095_-	SMPD4	chr2_130204986_T_C_b38	5.942178e-06	0.01984056
Adrenal_Gland	chr2_131518709_131519049_+	AC093838.4	chr2_131443629_G_A_b38	8.209046e-12	0.1044692
Adrenal_Gland	chr2_173017505_173018655_+	RAPGEF4	chr2_172982459_A_C_b38	1.52794e-11	0.1104148
Adrenal_Gland	chr2_200490617_200493171_-	KCTD18	chr2_200524454_CTTTT_C_b38	1.732917e-06	0.09691589
Adrenal_Gland	chr2_201477791_201478086_+	STRADB	chr2_201481946_C_T_b38	1.605432e-07	0.02441561
Adrenal_Gland	chr2_208348024_208350023_+	PIKFYVE	chr2_208258287_AAAAC_A_b38	4.056472e-07	0.0369749
Adrenal_Gland	chr2_218390029_218391197_+	SLC11A1	chr2_218389104_A_AAATAAT_b38	8.70575e-06	-0.04463296
Adrenal_Gland	chr2_218679730_218679892_+	STK36	chr2_218679665_A_G_b38	3.499877e-07	-0.05049836
Adrenal_Gland	chr2_218698002_218698601_+	STK36	chr2_218697952_G_A_b38	6.07549e-15	-0.05399274
Adrenal_Gland	chr2_219182309_219182413_+	FAM134A	chr2_219182671_C_T_b38	1.418427e-25	-0.04287154
Adrenal_Gland	chr2_219608789_219609096_+	STK11IP	chr2_219594529_G_C_b38	6.667423e-17	-0.0989742
Adrenal_Gland	chr2_228483499_228488682_-	AC009410.1	chr2_228487746_T_C_b38	3.025626e-34	0.07993897
Adrenal_Gland	chr2_230392230_230393413_+	SP140L	chr2_230392723_T_TGA_b38	4.345424e-06	-0.06252915
Adrenal_Gland	chr2_231278459_231282058_+	ARMC9	chr2_231241198_C_CA_b38	8.18818e-07	0.04610993
Adrenal_Gland	chr2_241727946_241728499_+	ING5	chr2_241728673_C_T_b38	7.35191e-15	0.08649231
Adrenal_Gland	chr3_3147704_3147905_+	TRNT1	chr3_3075229_G_T_b38	6.07712e-06	0.03970781
Adrenal_Gland	chr3_12585254_12585680_-	RAF1	chr3_12763159_C_CA_b38	2.954989e-06	0.0732357
Adrenal_Gland	chr3_45919066_45919412_-	FYCO1	chr3_45919070_T_A_b38	4.83229e-41	-0.1392452
Adrenal_Gland	chr3_46674740_46675617_-	ALS2CL	chr3_46682061_G_A_b38	6.32705e-06	0.06123708
Adrenal_Gland	chr3_47004394_47004494_+	NBEAL2	chr3_47004356_C_T_b38	3.215497e-25	-0.1317921
Adrenal_Gland	chr3_49123053_49123131_-	LAMB2	chr3_49207047_C_A_b38	8.155164e-07	0.08055184
Adrenal_Gland	chr3_49720654_49720799_+	RNF123	chr3_49764370_AGACCC_A_b38	5.597279e-06	0.04913711
Adrenal_Gland	chr3_50061548_50061961_+	RBM6	chr3_49984646_G_A_b38	2.082322e-07	-0.05802435
Adrenal_Gland	chr3_52818537_52819392_-	ITIH4	chr3_52842623_G_A_b38	1.242515e-09	-0.07219374
Adrenal_Gland	chr3_56627146_56627581_-	FAM208A	chr3_56704480_T_TCC_b38	6.157846e-08	0.04629635
Adrenal_Gland	chr3_97945888_97947360_-	MINA	chr3_97853703_A_C_b38	7.188858e-07	0.03773943
Adrenal_Gland	chr3_100365718_100368043_-	TOMM70	chr3_100375310_G_T_b38	3.883352e-06	0.04224457
Adrenal_Gland	chr3_111967825_111969689_+	PHLDB2	chr3_111827685_C_CA_b38	1.822475e-06	0.1048342
Adrenal_Gland	chr3_113284568_113284781_+	BOC	chr3_113284748_G_C_b38	4.425124e-15	0.1127504
Adrenal_Gland	chr3_122708269_122713423_+	PARP14	chr3_122738467_G_C_b38	5.450471e-17	0.2333583
Adrenal_Gland	chr3_126439728_126441764_-	ZXDC	chr3_126441686_A_G_b38	4.642181e-09	-0.05744802
Adrenal_Gland	chr3_127018529_127020201_+	PLXNA1	chr3_126959788_T_C_b38	3.496943e-06	0.04087842
Adrenal_Gland	chr3_129565539_129565886_-	PLXND1	chr3_129563295_G_A_b38	6.104628e-06	-0.02374427
Adrenal_Gland	chr3_156696026_156703423_+	TIPARP	chr3_156518773_C_G_b38	6.38527e-06	0.06984399
Adrenal_Gland	chr3_156703703_156704683_+	TIPARP	chr3_156518773_C_G_b38	8.860979e-07	0.1039457
Adrenal_Gland	chr3_183927444_183928746_-	ABCC5	chr3_183922035_TAATAAATAAATAAATAAATA_T_b38	2.142119e-23	0.05169696
Adrenal_Gland	chr3_186555085_186556408_-	TBCCD1	chr3_186517234_T_C_b38	1.657083e-06	0.1079597
Adrenal_Gland	chr3_190310254_190312871_-	CLDN1	chr3_190297233_A_G_b38	7.763439e-06	0.05511201
Adrenal_Gland	chr4_1001564_1001678_+	IDUA	chr4_1000223_G_T_b38	1.531242e-16	-0.07039243
Adrenal_Gland	chr4_1001882_1001981_+	IDUA	chr4_1011075_T_G_b38	7.35673e-07	-0.03775023
Adrenal_Gland	chr4_1002162_1002268_+	IDUA	chr4_1002713_G_GC_b38	5.719391e-11	-0.04035759
Adrenal_Gland	chr4_1002486_1002731_+	IDUA	chr4_1003198_G_T_b38	4.967675e-08	-0.03300341
Adrenal_Gland	chr4_1349855_1351714_+	UVSSA	chr4_1359533_A_T_b38	2.195111e-07	0.06458737
Adrenal_Gland	chr4_20598396_20610012_+	SLIT2	chr4_20748666_T_C_b38	3.275361e-06	0.05347386
Adrenal_Gland	chr4_25391016_25392337_+	ANAPC4	chr4_25393278_T_G_b38	6.679109e-18	-0.07016506
Adrenal_Gland	chr4_25392422_25393804_+	ANAPC4	chr4_25392909_G_A_b38	3.645953e-09	-0.03236309
Adrenal_Gland	chr4_38915074_38922769_+	FAM114A1	chr4_39029475_G_GACTATATTAAATGAGGCTATAAAAAGATGTTACTGGTGATCCATAAACCATTAGA_b38	1.923543e-06	0.08370621
Adrenal_Gland	chr4_42060247_42062985_+	SLC30A9	chr4_42123702_A_AACAAAAAAACAAAAAC_b38	5.174934e-06	0.03291316
Adrenal_Gland	chr4_47561076_47563580_+	ATP10D	chr4_47670284_C_T_b38	4.979251e-11	-0.1032704
Adrenal_Gland	chr4_47569147_47572153_+	ATP10D	chr4_47528475_G_C_b38	3.212129e-06	0.0684952
Adrenal_Gland	chr4_83448962_83453230_-	HELQ	chr4_83451845_T_C_b38	9.242097e-06	-0.1006349
Adrenal_Gland	chr4_83461033_83461120_+	MRPS18C	chr4_83574882_G_GT_b38	2.595451e-06	0.04081057
Adrenal_Gland	chr4_87134695_87135579_+	AFF1	chr4_87109109_G_T_b38	1.658075e-07	-0.03151577
Adrenal_Gland	chr4_112257798_112260765_+	AP1AR	chr4_112210762_CA_C_b38	1.762711e-06	0.05482302
Adrenal_Gland	chr4_128857455_128861703_+	JADE1	chr4_128807909_C_G_b38	1.975967e-06	0.06109836
Adrenal_Gland	chr4_145142335_145143364_-	OTUD4	chr4_145026920_C_CATAT_b38	1.914953e-06	0.06732019
Adrenal_Gland	chr5_38493786_38496381_-	LIFR	chr5_38512052_T_C_b38	4.464934e-06	0.09822723
Adrenal_Gland	chr5_52893841_52897454_+	ITGA1	chr5_52897294_A_G_b38	1.350899e-11	0.1887584
Adrenal_Gland	chr5_65664385_65664503_+	TRAPPC13	chr5_65670922_A_G_b38	1.031865e-24	-0.04013794
Adrenal_Gland	chr5_75597790_75597933_+	POLK	chr5_75429200_T_A_b38	4.122345e-06	0.03142832
Adrenal_Gland	chr5_80474831_80477218_+	ZFYVE16	chr5_80470124_C_CA_b38	1.147023e-07	0.03195821
Adrenal_Gland	chr5_87338092_87341289_+	RASA1	chr5_87287784_ACACG_A_b38	3.641417e-06	0.06000312
Adrenal_Gland	chr5_132486687_132486794_-	IRF1	chr5_132484229_C_A_b38	6.997939e-07	-0.0229789
Adrenal_Gland	chr5_132486845_132486953_-	IRF1	chr5_132477658_T_C_b38	8.998881e-06	-0.01984677
Adrenal_Gland	chr5_134723671_134724979_+	SEC24A	chr5_134849647_C_CT_b38	9.066756e-07	0.01816809
Adrenal_Gland	chr5_141644439_141644572_-	FCHSD1	chr5_141644569_T_G_b38	3.103867e-19	0.08284448
Adrenal_Gland	chr5_141644691_141644858_-	FCHSD1	chr5_141644156_T_C_b38	3.279728e-13	0.07738426
Adrenal_Gland	chr5_154820473_154821259_-	FAXDC2	chr5_154820703_G_A_b38	3.283684e-06	-0.04641669
Adrenal_Gland	chr5_157735935_157737886_+	THG1L	chr5_157569234_AT_A_b38	4.977589e-06	0.02779984
Adrenal_Gland	chr5_172346262_172347282_-	SH3PXD2B	chr5_172450134_T_C_b38	3.424991e-06	0.06445924
Adrenal_Gland	chr5_172382128_172394562_-	SH3PXD2B	chr5_172414919_C_G_b38	4.991917e-07	0.1025262
Adrenal_Gland	chr5_176529091_176529287_-	RNF44	chr5_176523623_G_C_b38	1.039374e-10	-0.05214628
Adrenal_Gland	chr5_177090654_177090744_+	FGFR4	chr5_177158821_C_CAAAAAAAAAAA_b38	3.46687e-06	0.1150266
Adrenal_Gland	chr5_177620507_177626435_-	RP11-1277A3.2	chr5_177620435_A_T_b38	5.813939e-11	0.1337292
Adrenal_Gland	chr5_180610026_180611330_-	FLT4	chr5_180610773_G_A_b38	6.116065e-19	0.03542895
Adrenal_Gland	chr5_181058379_181059236_+	BTNL9	chr5_180984068_C_G_b38	8.171362e-08	-0.04614105
Adrenal_Gland	chr6_4995277_4995950_-	RPP40	chr6_5079003_T_C_b38	7.814565e-06	-0.03385832
Adrenal_Gland	chr6_7412943_7414237_+	RIOK1	chr6_7571094_G_T_b38	7.546994e-06	-0.06067046
Adrenal_Gland	chr6_16143218_16143698_+	MYLIP	chr6_16143633_A_G_b38	1.392569e-07	0.05147211
Adrenal_Gland	chr6_17783702_17785514_-	KIF13A	chr6_17846604_TAAA_T_b38	6.143868e-06	0.01832984
Adrenal_Gland	chr6_26373297_26373386_+	BTN3A2	chr6_26533783_T_TTA_b38	9.187649e-06	0.02997018
Adrenal_Gland	chr6_26390212_26390686_+	BTN2A2	chr6_26390735_C_T_b38	1.723199e-21	0.1562158
Adrenal_Gland	chr6_26390708_26390802_+	BTN2A2	chr6_26404146_A_G_b38	3.929544e-07	0.07559229
Adrenal_Gland	chr6_26409915_26410005_+	BTN3A1	chr6_26440772_CTGTGTGTGTGTGTGTGTG_C_b38	1.237889e-06	-0.03703014
Adrenal_Gland	chr6_26463526_26465184_+	BTN2A1	chr6_26472855_A_G_b38	5.967581e-20	0.07383562
Adrenal_Gland	chr6_29887831_29887954_+	HLA-H	chr6_29942785_A_C_b38	4.863862e-12	-0.2502504
Adrenal_Gland	chr6_29889605_29889706_+	HLA-H	chr6_29865142_A_G_b38	1.837359e-19	-0.0503267
Adrenal_Gland	chr6_29889824_29890263_+	HLA-H	chr6_29948691_C_T_b38	3.695654e-38	0.1690947
Adrenal_Gland	chr6_29890297_29890438_+	HLA-H	chr6_29896410_G_A_b38	9.740926e-28	-0.1344785
Adrenal_Gland	chr6_30918916_30919757_+	VARS2	chr6_30916476_G_A_b38	2.7614e-08	0.03257879
Adrenal_Gland	chr6_30920217_30920332_+	VARS2	chr6_30924018_G_GTGC_b38	6.580608e-12	0.03300525
Adrenal_Gland	chr6_31144789_31144884_-	CCHCR1	chr6_31144825_G_C_b38	1.671874e-48	0.1683792
Adrenal_Gland	chr6_31270086_31270209_-	HLA-C	chr6_31270173_T_C_b38	2.838173e-26	0.04183385
Adrenal_Gland	chr6_31969090_31969279_+	SKIV2L	chr6_31968902_C_T_b38	9.407428e-40	0.134762
Adrenal_Gland	chr6_31993987_31994244_+	C4A	chr6_32007374_T_G_b38	1.656813e-06	-0.06492254
Adrenal_Gland	chr6_32005891_32005987_+	CYP21A1P	chr6_32094910_G_A_b38	3.559265e-29	-0.272006
Adrenal_Gland	chr6_32009200_32009276_-	TNXA	chr6_32009716_C_T_b38	3.97082e-17	-0.2453222
Adrenal_Gland	chr6_32009439_32009530_-	TNXA	chr6_32007072_C_G_b38	5.142089e-13	0.2136889
Adrenal_Gland	chr6_32009628_32009720_-	TNXA	chr6_32009716_C_T_b38	1.956526e-36	0.4013239
Adrenal_Gland	chr6_32009873_32009964_-	TNXA	chr6_32009716_C_T_b38	1.395971e-19	-0.2131328
Adrenal_Gland	chr6_32010098_32010216_-	TNXA	chr6_32009716_C_T_b38	5.373169e-12	-0.04555274
Adrenal_Gland	chr6_32010585_32010702_-	TNXA	chr6_32009716_C_T_b38	3.169086e-12	-0.1239575
Adrenal_Gland	chr6_32010823_32010985_-	TNXA	chr6_32009716_C_T_b38	1.761935e-14	-0.1637718
Adrenal_Gland	chr6_32011039_32011152_-	TNXA	chr6_32009716_C_T_b38	9.892137e-19	-0.1906821
Adrenal_Gland	chr6_32011276_32011526_-	TNXA	chr6_32009716_C_T_b38	4.085117e-20	-0.2502706
Adrenal_Gland	chr6_32042363_32042454_-	TNXB	chr6_31949763_T_C_b38	4.752037e-06	0.07305164
Adrenal_Gland	chr6_32043893_32044006_-	TNXB	chr6_32161590_C_T_b38	9.123168e-06	-0.1175129
Adrenal_Gland	chr6_32044130_32044380_-	TNXB	chr6_32044184_A_G_b38	1.089872e-09	-0.1358626
Adrenal_Gland	chr6_32044717_32045005_-	TNXB	chr6_32009716_C_T_b38	4.601312e-16	-0.2359154
Adrenal_Gland	chr6_32186475_32186603_-	PBX2	chr6_32186508_A_G_b38	3.266399e-12	0.03977291
Adrenal_Gland	chr6_32187783_32187965_-	PBX2	chr6_32295352_A_C_b38	7.947919e-06	0.03520396
Adrenal_Gland	chr6_32199146_32200830_-	NOTCH4	chr6_32225526_CTT_C_b38	6.359574e-06	0.03872865
Adrenal_Gland	chr6_32201007_32201116_-	NOTCH4	chr6_32203502_C_T_b38	3.21543e-06	0.1379342
Adrenal_Gland	chr6_32201501_32202075_-	NOTCH4	chr6_32202687_AG_A_b38	1.547771e-07	-0.0775412
Adrenal_Gland	chr6_32202600_32203769_-	NOTCH4	chr6_32205461_T_C_b38	1.70749e-08	-0.1053478
Adrenal_Gland	chr6_32517753_32518053_-	HLA-DRB5	chr6_32524957_A_G_b38	4.093759e-68	0.484517
Adrenal_Gland	chr6_32641559_32641971_+	HLA-DQA1	chr6_32664937_G_C_b38	3.263747e-18	-0.04009515
Adrenal_Gland	chr6_32976170_32976249_+	BRD2	chr6_32975568_C_T_b38	1.281569e-10	-0.04032294
Adrenal_Gland	chr6_33303990_33304127_-	TAPBP	chr6_33286153_T_TA_b38	1.308884e-10	0.07333496
Adrenal_Gland	chr6_33670816_33671164_+	ITPR3	chr6_33724591_T_C_b38	6.620725e-06	0.043732
Adrenal_Gland	chr6_33682645_33683206_+	ITPR3	chr6_33709779_C_A_b38	4.491188e-09	0.03441156
Adrenal_Gland	chr6_36507603_36515337_-	STK38	chr6_36407957_C_CT_b38	9.377675e-06	0.17821
Adrenal_Gland	chr6_43530825_43531478_-	XPO5	chr6_43627899_TAATC_T_b38	3.017011e-17	0.08314492
Adrenal_Gland	chr6_46854072_46855973_-	ADGRF5	chr6_46849813_C_T_b38	5.692306e-07	0.04407094
Adrenal_Gland	chr6_53005304_53006314_-	ICK	chr6_52967279_C_T_b38	2.566273e-08	0.0718502
Adrenal_Gland	chr6_89655969_89656699_-	MDN1	chr6_89748101_C_T_b38	7.00924e-06	-0.04345943
Adrenal_Gland	chr6_109452402_109452510_-	MICAL1	chr6_109489419_CG_C_b38	8.956253e-07	0.04108267
Adrenal_Gland	chr6_109452616_109453262_-	MICAL1	chr6_109350642_G_C_b38	9.36537e-06	0.05239361
Adrenal_Gland	chr6_119349288_119349541_-	MAN1A1	chr6_119349292_G_C_b38	4.659707e-09	0.03376292
Adrenal_Gland	chr6_158111503_158113448_-	SERAC1	chr6_158199908_CAA_C_b38	1.413962e-06	0.06525298
Adrenal_Gland	chr6_158625755_158628407_+	TMEM181	chr6_158444152_A_G_b38	7.817915e-06	-0.04616423
Adrenal_Gland	chr6_160443743_160447718_+	SLC22A3	chr6_160375026_C_T_b38	1.700301e-11	-0.08676078
Adrenal_Gland	chr6_169659208_169659450_-	WDR27	chr6_169659531_G_A_b38	3.583403e-06	0.0332821
Adrenal_Gland	chr6_169659519_169660662_-	WDR27	chr6_169837241_C_G_b38	8.553789e-20	0.1323618
Adrenal_Gland	chr7_1440086_1440590_-	MICALL2	chr7_1440650_G_A_b38	1.045922e-08	0.05119149
Adrenal_Gland	chr7_1442485_1444651_-	MICALL2	chr7_1442465_C_G_b38	2.026857e-35	0.08388762
Adrenal_Gland	chr7_1482708_1483741_-	INTS1	chr7_1457794_C_T_b38	3.520173e-11	-0.07877756
Adrenal_Gland	chr7_4741024_4754458_+	FOXK1	chr7_4853742_C_CAA_b38	1.739191e-06	0.106026
Adrenal_Gland	chr7_5918901_5919848_+	CCZ1	chr7_5910199_C_T_b38	7.992523e-09	0.03508113
Adrenal_Gland	chr7_6642765_6642963_+	ZNF316	chr7_6751956_AAAC_A_b38	8.703982e-07	0.06030874
Adrenal_Gland	chr7_33019725_33021271_-	NT5C3A	chr7_33046993_C_CG_b38	9.640271e-09	-0.03703393
Adrenal_Gland	chr7_35635459_35638349_-	HERPUD2	chr7_35534110_TTCTG_T_b38	2.787671e-06	0.04514016
Adrenal_Gland	chr7_65069758_65070345_+	CCT6P3	chr7_64967585_CGGACG_C_b38	8.050039e-06	0.08558441
Adrenal_Gland	chr7_67195338_67238307_+	TYW1	chr7_67352643_A_AATATAT_b38	7.916448e-07	0.1211266
Adrenal_Gland	chr7_67339574_67339796_+	LINC01372	chr7_67339574_G_A_b38	1.674984e-22	0.4473445
Adrenal_Gland	chr7_74883042_74883348_-	STAG3L2	chr7_74866921_T_C_b38	9.94803e-06	0.06879929
Adrenal_Gland	chr7_75416416_75416485_+	NSUN5P1	chr7_75416415_T_C_b38	1.150067e-94	0.1508803
Adrenal_Gland	chr7_75424226_75424525_-	POM121C	chr7_75247588_CT_C_b38	2.464728e-06	0.06425017
Adrenal_Gland	chr7_75507868_75510930_-	PMS2P3	chr7_75515270_T_C_b38	2.698273e-10	0.09361962
Adrenal_Gland	chr7_81950509_81959274_-	CACNA2D1	chr7_82002021_CA_C_b38	2.405637e-07	0.08983388
Adrenal_Gland	chr7_92447979_92448751_+	GATAD1	chr7_92468215_G_A_b38	3.037395e-06	-0.06643405
Adrenal_Gland	chr7_92494630_92496712_-	PEX1	chr7_92632933_CT_C_b38	2.377142e-07	0.100777
Adrenal_Gland	chr7_92506345_92506993_-	PEX1	chr7_92516055_AAAAAGAAAAG_A_b38	3.666659e-06	0.08208588
Adrenal_Gland	chr7_94544531_94545544_+	CASD1	chr7_94503001_C_CA_b38	5.110589e-11	-0.02778747
Adrenal_Gland	chr7_95536551_95537570_+	ASB4	chr7_95339449_AG_A_b38	5.691257e-07	0.05484335
Adrenal_Gland	chr7_97969053_97969769_-	AC004967.7	chr7_97979205_A_C_b38	2.670506e-14	0.1106005
Adrenal_Gland	chr7_97970228_97970318_-	AC004967.7	chr7_97971694_T_TAC_b38	1.87821e-06	-0.08925344
Adrenal_Gland	chr7_98933403_98935578_+	TRRAP	chr7_98779663_A_AT_b38	3.241254e-08	0.1770773
Adrenal_Gland	chr7_99664096_99665165_-	CYP3A5	chr7_99603739_C_CT_b38	5.945482e-10	-0.08150836
Adrenal_Gland	chr7_100861263_100861391_+	SLC12A9	chr7_100904135_G_A_b38	9.673227e-10	0.0297875
Adrenal_Gland	chr7_105107223_105107361_+	KMT2E	chr7_105290197_C_CA_b38	1.369763e-06	0.05851794
Adrenal_Gland	chr7_135188546_135189343_-	WDR91	chr7_135172824_C_T_b38	6.362605e-06	-0.02047948
Adrenal_Gland	chr7_150999365_151000497_+	NOS3	chr7_151000206_A_G_b38	6.020116e-08	0.08748231
Adrenal_Gland	chr7_156679307_156680442_-	LMBR1	chr7_156679270_C_T_b38	2.264584e-07	-0.09404338
Adrenal_Gland	chr7_156966403_156966960_+	NOM1	chr7_157048162_T_TTC_b38	4.320668e-06	0.1757648
Adrenal_Gland	chr7_158930516_158934128_+	WDR60	chr7_158878826_A_G_b38	8.524888e-07	0.04503247
Adrenal_Gland	chr7_158934550_158941924_+	WDR60	chr7_158947918_T_C_b38	1.406256e-07	-0.03566339
Adrenal_Gland	chr8_22101531_22101707_+	FAM160B2	chr8_22089468_T_A_b38	7.928048e-06	0.02887369
Adrenal_Gland	chr8_22615597_22615681_+	CCAR2	chr8_22601560_T_C_b38	2.35544e-06	-0.02114685
Adrenal_Gland	chr8_27544245_27544443_+	EPHX2	chr8_27540915_T_C_b38	9.112166e-07	-0.03759412
Adrenal_Gland	chr8_33551390_33558614_-	RNF122	chr8_33508617_C_CAAAAA_b38	1.333129e-06	0.085612
Adrenal_Gland	chr8_38242386_38245741_+	DDHD2	chr8_38188624_C_T_b38	1.76535e-14	0.03583531
Adrenal_Gland	chr8_94876148_94876220_+	INTS8	chr8_94876079_C_T_b38	2.149705e-07	0.0218525
Adrenal_Gland	chr8_99868466_99870784_+	VPS13B	chr8_99737106_C_CTTTTT_b38	8.480472e-06	0.02184619
Adrenal_Gland	chr8_124699600_124704129_-	MTSS1	chr8_124542829_G_T_b38	3.288936e-06	0.07742937
Adrenal_Gland	chr8_130126090_130127926_-	ASAP1	chr8_130130823_C_T_b38	1.515968e-11	0.06937791
Adrenal_Gland	chr8_141189147_141190283_+	DENND3	chr8_141190368_G_A_b38	2.991051e-10	0.03803157
Adrenal_Gland	chr8_142917215_142917601_-	CYP11B2	chr8_142976878_GGAATCCACTGGCACCTCGATGAAGCAGAAAGCAGGACTTAGCCAGACACT_G_b38	2.200485e-09	0.0399793
Adrenal_Gland	chr8_143309544_143310067_-	TOP1MT	chr8_143319293_AT_A_b38	3.262486e-30	-0.08870362
Adrenal_Gland	chr8_143614454_143614623_-	TSTA3	chr8_143666561_C_G_b38	9.781378e-08	0.0855315
Adrenal_Gland	chr8_143927082_143927251_-	PLEC	chr8_143925516_A_G_b38	3.936647e-08	-0.04724064
Adrenal_Gland	chr8_143927993_143929102_-	PLEC	chr8_143928115_A_G_b38	3.658054e-11	-0.04055611
Adrenal_Gland	chr8_144263762_144263830_-	BOP1	chr8_144326802_G_A_b38	8.589202e-06	0.03759478
Adrenal_Gland	chr8_144394039_144394112_-	CPSF1	chr8_144397708_C_T_b38	4.46871e-13	-0.04674786
Adrenal_Gland	chr8_144430538_144431077_-	TONSL	chr8_144431275_C_T_b38	7.963998e-07	-0.04130276
Adrenal_Gland	chr8_144431152_144432284_-	TONSL	chr8_144439746_T_C_b38	1.99808e-06	-0.06304839
Adrenal_Gland	chr8_144530617_144530701_-	ARHGAP39	chr8_144724261_CA_C_b38	8.16299e-06	0.3001359
Adrenal_Gland	chr9_17480_17718_-	WASH1	chr9_43847_T_G_b38	7.988914e-09	-0.03140955
Adrenal_Gland	chr9_20978455_20981425_+	FOCAD	chr9_21124288_CTTCCTCTTCTTCTTCT_C_b38	4.945541e-06	0.04351641
Adrenal_Gland	chr9_32477132_32480218_-	DDX58	chr9_32474202_C_CAAA_b38	6.304754e-06	0.08204259
Adrenal_Gland	chr9_33344189_33347037_+	NFX1	chr9_33376345_G_A_b38	3.07584e-06	0.06310907
Adrenal_Gland	chr9_85975158_85976684_+	NAA35	chr9_86028842_CT_C_b38	1.28379e-07	0.06181174
Adrenal_Gland	chr9_86020970_86021900_+	NAA35	chr9_86021024_G_T_b38	5.211967e-15	-0.05106567
Adrenal_Gland	chr9_89315298_89316372_+	CKS2	chr9_89135692_C_T_b38	4.783411e-06	0.06869651
Adrenal_Gland	chr9_97604866_97605482_-	TSTD2	chr9_97729759_T_C_b38	9.227086e-06	0.06055764
Adrenal_Gland	chr9_100292437_100292946_+	INVS	chr9_100290516_A_C_b38	3.40025e-13	-0.09339168
Adrenal_Gland	chr9_104759172_104759261_+	NIPSNAP3A	chr9_104759442_T_G_b38	2.267742e-74	-0.1453572
Adrenal_Gland	chr9_104788568_104790921_-	ABCA1	chr9_104789445_T_A_b38	3.570056e-15	0.06703118
Adrenal_Gland	chr9_104825888_104826947_-	ABCA1	chr9_104898549_A_AAAAT_b38	3.791881e-07	0.06307987
Adrenal_Gland	chr9_113282734_113283131_+	PRPF4	chr9_113297287_G_C_b38	3.964334e-32	0.2302591
Adrenal_Gland	chr9_113390677_113390797_-	ALAD	chr9_113390710_C_G_b38	3.119442e-07	0.1329668
Adrenal_Gland	chr9_114404078_114406354_-	WHRN	chr9_114407655_C_A_b38	2.970101e-10	0.02862147
Adrenal_Gland	chr9_121173738_121175017_+	CNTRL	chr9_121082969_C_CAA_b38	2.147871e-06	0.04835135
Adrenal_Gland	chr9_127787609_127787946_+	CDK9	chr9_127790085_A_T_b38	3.69908e-07	0.03444758
Adrenal_Gland	chr9_128995515_128998150_+	NUP188	chr9_129020206_C_CAA_b38	8.916519e-08	0.03061295
Adrenal_Gland	chr9_133256357_133257408_-	ABO	chr9_133256625_T_C_b38	7.339738e-26	-0.1648648
Adrenal_Gland	chr9_133257543_133258096_-	ABO	chr9_133256625_T_C_b38	4.679141e-22	-0.1520886
Adrenal_Gland	chr9_133258133_133259818_-	ABO	chr9_133258141_G_A_b38	2.664629e-50	-0.3230959
Adrenal_Gland	chr9_133259867_133261317_-	ABO	chr9_133261662_G_A_b38	8.118514e-40	0.2619887
Adrenal_Gland	chr9_133261375_133262098_-	ABO	chr9_133261662_G_A_b38	1.841928e-43	0.2917479
Adrenal_Gland	chr9_133262169_133275161_-	ABO	chr9_133261703_A_G_b38	6.67708e-21	0.1529105
Adrenal_Gland	chr9_133778890_133779917_-	VAV2	chr9_133779957_G_C_b38	5.315516e-27	0.04051432
Adrenal_Gland	chr9_133779940_133780693_-	VAV2	chr9_133779957_G_C_b38	2.550826e-07	0.02314421
Adrenal_Gland	chr9_133791870_133795667_-	VAV2	chr9_133795301_G_C_b38	2.768876e-07	-0.03572457
Adrenal_Gland	chr9_136218809_136219029_-	QSOX2	chr9_136218808_C_T_b38	1.418589e-06	0.2003265
Adrenal_Gland	chr9_136376482_136377542_-	SNAPC4	chr9_136390898_G_C_b38	3.873578e-06	-0.03894915
Adrenal_Gland	chr9_136429808_136430276_-	INPP5E	chr9_136432702_C_T_b38	5.564175e-10	0.03409252
Adrenal_Gland	chr9_136430414_136431001_-	INPP5E	chr9_136432825_G_A_b38	1.364948e-10	0.05212105
Adrenal_Gland	chr9_136433076_136433154_-	INPP5E	chr9_136433147_G_GCGCCCACCCCTCCAGCCA_b38	5.966301e-20	-0.06987354
Adrenal_Gland	chr9_137079149_137079255_+	UAP1L1	chr9_137079177_A_C_b38	6.671572e-12	-0.02420937
Adrenal_Gland	chr9_137183792_137184912_-	ANAPC2	chr9_137181906_G_A_b38	9.251982e-08	0.02316777
Adrenal_Gland	chr9_137185088_137186223_-	ANAPC2	chr9_137200153_C_A_b38	4.18154e-08	0.03646136
Adrenal_Gland	chr9_137426331_137428032_+	NOXA1	chr9_137430192_A_G_b38	3.570017e-09	-0.06301981
Adrenal_Gland	chr9_137428142_137428881_+	NOXA1	chr9_137425045_C_T_b38	9.075166e-10	-0.04971434
Adrenal_Gland	chr9_137431342_137433028_+	NOXA1	chr9_137433211_C_T_b38	6.146518e-09	0.04787938
Adrenal_Gland	chr9_137433075_137433204_+	NOXA1	chr9_137433211_C_T_b38	3.885205e-18	0.09250763
Adrenal_Gland	chr9_137433264_137433452_+	NOXA1	chr9_137433625_C_T_b38	6.437065e-06	-0.05103642
Adrenal_Gland	chr9_137587108_137587716_-	ZMYND19	chr9_137701792_TA_T_b38	3.841523e-06	-0.04840407
Adrenal_Gland	chrX_338711_338777_-	PPP2R3B	chrX_341489_G_GCCC_b38	3.120116e-06	0.02404284
Adrenal_Gland	chrX_10128709_10129955_+	WWC3	chrX_10205751_G_T_b38	1.144389e-06	0.07510368
Adrenal_Gland	chrX_10134597_10136632_+	WWC3	chrX_10074010_G_T_b38	8.471334e-06	0.03845689
Adrenal_Gland	chrX_12791620_12799206_+	PRPS2	chrX_12927338_G_A_b38	3.566746e-07	0.03735157
Adrenal_Gland	chrX_13753442_13755150_+	OFD1	chrX_13754879_A_G_b38	6.793663e-07	-0.06460888
Adrenal_Gland	chrX_19360834_19361338_-	MAP3K15	chrX_19335133_G_C_b38	6.486735e-09	0.06099388
Adrenal_Gland	chrX_19361416_19361492_-	MAP3K15	chrX_19309136_CA_C_b38	2.225002e-08	0.05702117
Adrenal_Gland	chrX_20128312_20130515_-	EIF1AX	chrX_20094487_CATAT_C_b38	7.072399e-06	0.07374858
Adrenal_Gland	chrX_47567433_47568717_+	ARAF	chrX_47539502_A_AT_b38	3.763538e-06	0.03352621
Adrenal_Gland	chrX_66604507_66605047_-	EDA2R	chrX_66449357_CCTCTGTCCAT_C_b38	1.726863e-08	-0.08556933
Adrenal_Gland	chrX_76174950_76175472_+	PBDC1	chrX_76268485_C_A_b38	4.792835e-10	-0.02101908
Adrenal_Gland	chrX_101657716_101658072_-	ARMCX2	chrX_101668134_T_C_b38	7.87964e-13	0.1108831
Adrenal_Gland	chrX_103309982_103310357_-	BEX2	chrX_103359760_A_G_b38	3.667064e-06	0.0257363
Adrenal_Gland	chrX_136668170_136669481_-	ARHGEF6	chrX_136668536_A_C_b38	9.440167e-11	0.03650363
Adrenal_Gland	chrX_153775661_153775886_+	PLXNB3	chrX_153775677_C_T_b38	4.513645e-11	0.0296762
Artery_Aorta	chr10_5455119_5456086_+	NET1	chr10_5432754_A_C_b38	7.553892e-06	0.01490363
Artery_Aorta	chr10_17590447_17594204_-	HACD1	chr10_17597250_A_T_b38	2.39857e-15	0.03439558
Artery_Aorta	chr10_28524612_28525947_-	WAC-AS1	chr10_28525308_C_T_b38	4.073238e-27	0.2318109
Artery_Aorta	chr10_31814362_31817787_-	ARHGAP12	chr10_31792589_T_TAC_b38	5.021782e-06	0.1846025
Artery_Aorta	chr10_43160596_43163865_+	CSGALNACT2	chr10_43177337_G_A_b38	9.109354e-28	-0.08629117
Artery_Aorta	chr10_48426071_48426379_+	MAPK8	chr10_48310087_G_A_b38	3.42872e-06	0.06595077
Artery_Aorta	chr10_58796527_58798398_+	BICC1	chr10_58897741_C_T_b38	1.711264e-06	0.08124905
Artery_Aorta	chr10_77819466_77819894_-	DLG5	chr10_77822865_C_A_b38	7.795276e-13	0.09022452
Artery_Aorta	chr10_91845029_91845751_+	TNKS2	chr10_91828490_AT_A_b38	6.254104e-06	0.08697376
Artery_Aorta	chr10_97466586_97466775_-	MMS19	chr10_97473193_G_A_b38	4.713228e-11	0.03409153
Artery_Aorta	chr10_97470204_97470774_-	MMS19	chr10_97655390_A_AAT_b38	5.1377e-06	0.03802804
Artery_Aorta	chr10_97679916_97686765_-	AVPI1	chr10_97659778_A_G_b38	4.196796e-15	0.03957785
Artery_Aorta	chr10_99232506_99235512_-	HPSE2	chr10_99348048_A_AT_b38	2.354239e-06	-0.1087574
Artery_Aorta	chr10_100280229_100280933_-	BLOC1S2	chr10_100390746_T_TTATA_b38	5.097343e-07	0.07901696
Artery_Aorta	chr10_100487796_100488026_-	SEC31B	chr10_100487769_G_C_b38	6.684401e-53	0.1510443
Artery_Aorta	chr10_101031535_101032313_+	SFXN3	chr10_101031594_C_CT_b38	3.028187e-07	0.05161524
Artery_Aorta	chr10_101035668_101036002_+	SFXN3	chr10_101035974_G_A_b38	2.010948e-16	0.05418535
Artery_Aorta	chr10_112438390_112440533_-	ZDHHC6	chr10_112440597_G_A_b38	9.470512e-16	0.0380605
Artery_Aorta	chr10_112440696_112442191_-	ZDHHC6	chr10_112442894_G_GCATCTGTTCCT_b38	6.525733e-13	0.02787823
Artery_Aorta	chr11_489515_489587_+	PTDSS2	chr11_491987_G_GT_b38	6.331289e-06	0.03850239
Artery_Aorta	chr11_801625_801964_-	PIDD1	chr11_807219_T_C_b38	1.625753e-14	-0.02437439
Artery_Aorta	chr11_6498962_6502752_+	DNHD1	chr11_6508412_G_A_b38	3.508455e-07	-0.08603127
Artery_Aorta	chr11_8097426_8097713_+	TUB	chr11_8101385_C_A_b38	5.953056e-06	0.1443005
Artery_Aorta	chr11_20077636_20077992_+	NAV2	chr11_20273286_G_GTA_b38	8.119216e-06	0.03702125
Artery_Aorta	chr11_20097746_20100936_+	NAV2	chr11_20100046_T_C_b38	6.848977e-15	0.05290821
Artery_Aorta	chr11_27377224_27378696_-	LGR4	chr11_27334252_A_G_b38	9.564941e-06	-0.03150069
Artery_Aorta	chr11_34159387_34159905_-	ABTB2	chr11_34106421_A_AT_b38	3.564157e-06	0.05848283
Artery_Aorta	chr11_34882817_34883336_-	APIP	chr11_34845481_A_C_b38	6.75881e-06	-0.02010896
Artery_Aorta	chr11_44077923_44078683_+	ACCS	chr11_44121100_T_C_b38	7.396799e-11	0.04417046
Artery_Aorta	chr11_44081066_44081178_+	ACCS	chr11_44084318_A_G_b38	1.681669e-09	-0.02000327
Artery_Aorta	chr11_57332856_57332958_-	SSRP1	chr11_57332877_G_A_b38	3.940127e-19	-0.0370472
Artery_Aorta	chr11_63898281_63898607_+	MARK2	chr11_63771901_A_G_b38	5.566825e-08	0.07134134
Artery_Aorta	chr11_64220327_64220435_+	FERMT3	chr11_64328484_CT_C_b38	8.903493e-06	0.04925157
Artery_Aorta	chr11_67612968_67613042_-	DOC2GP	chr11_67636529_C_CCAGA_b38	3.850568e-06	0.05764135
Artery_Aorta	chr11_67613357_67613453_-	DOC2GP	chr11_67630197_G_A_b38	7.120943e-12	0.1305829
Artery_Aorta	chr11_67613612_67614888_-	DOC2GP	chr11_67614186_G_A_b38	1.818162e-07	-0.1718262
Artery_Aorta	chr11_68911604_68914822_+	IGHMBP2	chr11_68914301_A_AG_b38	1.05788e-28	0.08378927
Artery_Aorta	chr11_68938355_68939533_+	IGHMBP2	chr11_68855357_G_C_b38	5.424536e-07	-0.04156372
Artery_Aorta	chr11_72697487_72697597_-	ARAP1	chr11_72692550_T_C_b38	7.118089e-21	0.03881266
Artery_Aorta	chr11_72697650_72697910_-	ARAP1	chr11_72692550_T_C_b38	2.626142e-21	0.04042886
Artery_Aorta	chr11_74844284_74845072_-	XRRA1	chr11_74915321_G_A_b38	1.96379e-09	-0.04334368
Artery_Aorta	chr11_78219416_78220318_-	GAB2	chr11_78356182_G_GAA_b38	1.004225e-08	0.05230096
Artery_Aorta	chr11_78220445_78221676_-	GAB2	chr11_78214527_T_C_b38	3.153478e-08	-0.03644654
Artery_Aorta	chr11_78221780_78222104_-	GAB2	chr11_78229339_T_C_b38	1.656332e-09	-0.04594096
Artery_Aorta	chr11_78222196_78223411_-	GAB2	chr11_78214527_T_C_b38	4.191696e-07	-0.03841212
Artery_Aorta	chr11_78223677_78225107_-	GAB2	chr11_78214497_T_TG_b38	3.549988e-06	-0.05359933
Artery_Aorta	chr11_78225203_78226464_-	GAB2	chr11_78214497_T_TG_b38	1.115992e-08	-0.06781916
Artery_Aorta	chr11_107327054_107329917_-	CWF19L2	chr11_107235806_C_T_b38	7.300471e-06	0.05245123
Artery_Aorta	chr11_108098530_108104189_+	CUL5	chr11_108020549_G_T_b38	9.30189e-06	0.1125443
Artery_Aorta	chr11_117387413_117390776_+	CEP164	chr11_117390772_C_G_b38	1.614522e-23	0.08760005
Artery_Aorta	chr11_117993411_117993998_+	IL10RA	chr11_118144158_C_T_b38	7.107433e-07	0.05853157
Artery_Aorta	chr11_120225796_120226815_+	OAF	chr11_120226789_T_C_b38	5.682867e-08	0.01637298
Artery_Aorta	chr11_124136294_124136573_+	VWA5A	chr11_124136286_G_A_b38	1.86409e-08	-0.04987703
Artery_Aorta	chr11_128807240_128809156_+	FLI1	chr11_128916102_TTGGA_T_b38	8.043721e-06	0.04476232
Artery_Aorta	chr11_129882632_129883121_-	NFRKB	chr11_129721596_C_T_b38	1.698276e-06	0.1922611
Artery_Aorta	chr12_15154_15912_-	WASH7P	chr12_18479_G_A_b38	8.971003e-09	-0.06824867
Artery_Aorta	chr12_16066_16721_-	WASH7P	chr12_17711_T_C_b38	6.739157e-07	0.03342723
Artery_Aorta	chr12_18184_18372_-	WASH7P	chr12_25710_T_G_b38	1.627134e-07	-0.03581026
Artery_Aorta	chr12_1784074_1785943_+	ADIPOR2	chr12_1958437_CAG_C_b38	7.451002e-08	-0.03342889
Artery_Aorta	chr12_6837087_6837422_+	P3H3	chr12_6837381_C_A_b38	5.601377e-26	-0.05698272
Artery_Aorta	chr12_7497134_7498867_-	CD163	chr12_7502541_A_G_b38	2.609243e-07	0.02207981
Artery_Aorta	chr12_9065229_9065825_+	A2M-AS1	chr12_8984682_G_T_b38	4.489893e-07	0.148697
Artery_Aorta	chr12_20015029_20019631_+	RP11-664H17.1	chr12_20031094_T_G_b38	3.502856e-15	0.1121788
Artery_Aorta	chr12_45925075_45926141_-	SCAF11	chr12_46061024_C_T_b38	7.167845e-06	0.01622746
Artery_Aorta	chr12_47748543_47748818_-	RAPGEF3	chr12_47748560_T_C_b38	1.742142e-19	0.1604259
Artery_Aorta	chr12_47748932_47749389_-	RAPGEF3	chr12_47748853_C_T_b38	5.359874e-15	0.1297809
Artery_Aorta	chr12_48775055_48775302_-	ADCY6	chr12_48770337_A_C_b38	7.272714e-07	0.03215459
Artery_Aorta	chr12_56257086_56257282_-	ANKRD52	chr12_56398553_G_C_b38	3.333679e-06	0.0834375
Artery_Aorta	chr12_56349510_56349588_-	STAT2	chr12_56234594_C_T_b38	4.648477e-20	-0.0477453
Artery_Aorta	chr12_57099441_57099766_-	STAT6	chr12_57095926_T_C_b38	1.678267e-07	0.0260519
Artery_Aorta	chr12_57600438_57600810_+	PIP4K2C	chr12_57492669_T_TCA_b38	2.320167e-06	0.06777794
Artery_Aorta	chr12_57621428_57621689_+	SLC26A10	chr12_57621711_G_A_b38	4.118952e-14	-0.03699644
Artery_Aorta	chr12_57623914_57624002_+	SLC26A10	chr12_57642934_G_A_b38	1.044777e-14	0.06811816
Artery_Aorta	chr12_57624983_57625122_+	SLC26A10	chr12_57696518_G_A_b38	4.324863e-09	0.03326915
Artery_Aorta	chr12_62571583_62578444_+	MON2	chr12_62548057_A_G_b38	8.539778e-21	-0.03706591
Artery_Aorta	chr12_65245940_65246161_+	LEMD3	chr12_65396704_A_AAAAGAAAG_b38	1.764611e-06	0.04291296
Artery_Aorta	chr12_66244685_66244947_+	IRAK3	chr12_66068511_C_T_b38	8.302628e-08	0.1516941
Artery_Aorta	chr12_75499952_75501722_-	KRR1	chr12_75490727_G_GGT_b38	7.861225e-06	-0.03759022
Artery_Aorta	chr12_75506400_75506483_-	KRR1	chr12_75640097_C_CGT_b38	2.521015e-09	0.04110156
Artery_Aorta	chr12_76842107_76842918_+	ZDHHC17	chr12_76674760_A_T_b38	5.942373e-06	0.1129
Artery_Aorta	chr12_103775631_103777043_-	NT5DC3	chr12_103780414_C_T_b38	7.365598e-11	-0.06149554
Artery_Aorta	chr12_105115729_105118445_+	KIAA1033	chr12_105088560_C_G_b38	9.367671e-07	-0.04592649
Artery_Aorta	chr12_109914628_109915402_+	TCHP	chr12_109859612_T_A_b38	7.767448e-06	0.04805598
Artery_Aorta	chr12_112229881_112230686_-	HECTD4	chr12_112301800_GT_G_b38	3.012294e-06	-0.06168298
Artery_Aorta	chr12_122855904_122855979_+	HIP1R	chr12_122850778_C_T_b38	1.152601e-09	0.04432201
Artery_Aorta	chr12_130801489_130806981_-	STX2	chr12_130824160_CG_C_b38	1.621616e-25	0.09196269
Artery_Aorta	chr12_131138230_131139167_+	ADGRD1	chr12_131265717_T_G_b38	1.866301e-06	-0.09276709
Artery_Aorta	chr12_132140540_132140619_-	DDX51	chr12_132119554_CTTTT_C_b38	2.774552e-10	-0.03265526
Artery_Aorta	chr12_132141607_132141849_-	DDX51	chr12_132067949_A_T_b38	8.364129e-10	-0.08463133
Artery_Aorta	chr12_132141957_132142118_-	DDX51	chr12_132148365_T_G_b38	6.288382e-13	-0.0858099
Artery_Aorta	chr12_132148107_132148608_+	NOC4L	chr12_132201021_C_T_b38	2.492315e-06	-0.01907572
Artery_Aorta	chr12_132844135_132847042_-	CHFR	chr12_132826240_C_CA_b38	3.204303e-06	-0.03372453
Artery_Aorta	chr13_19668532_19670235_+	MPHOSPH8	chr13_19783255_ATTTTG_A_b38	4.898026e-06	-0.02063367
Artery_Aorta	chr13_19825236_19835476_-	ZMYM5	chr13_19828693_G_T_b38	2.442426e-06	0.08627114
Artery_Aorta	chr13_24884084_24884160_-	CENPJ	chr13_24862246_T_C_b38	3.537103e-14	0.04697017
Artery_Aorta	chr13_28700957_28701500_-	SLC46A3	chr13_28689015_A_G_b38	3.447974e-08	0.03338886
Artery_Aorta	chr13_31317686_31323750_+	B3GLCT	chr13_31385139_G_T_b38	1.85274e-06	0.1185375
Artery_Aorta	chr13_39724562_39727468_+	COG6	chr13_39562499_T_TATATACAC_b38	4.037469e-07	0.03358665
Artery_Aorta	chr13_45377216_45378529_+	TPT1-AS1	chr13_45383173_AG_A_b38	1.617995e-20	0.05216773
Artery_Aorta	chr13_45378672_45379194_+	TPT1-AS1	chr13_45405209_G_A_b38	7.132445e-31	0.2389166
Artery_Aorta	chr13_110166304_110167157_-	COL4A1	chr13_110167239_G_A_b38	7.216122e-09	-0.02108357
Artery_Aorta	chr13_110445883_110446797_+	COL4A2	chr13_110446354_G_A_b38	1.656257e-07	-0.02161932
Artery_Aorta	chr13_113086250_113087234_+	MCF2L	chr13_113083071_C_T_b38	4.225786e-22	0.1586139
Artery_Aorta	chr13_113096654_113096773_+	MCF2L	chr13_113083071_C_T_b38	3.281617e-07	-0.05967481
Artery_Aorta	chr13_113233987_113235062_+	CUL4A	chr13_113243334_G_A_b38	8.59092e-06	0.02660248
Artery_Aorta	chr14_20378237_20378379_-	TEP1	chr14_20431490_G_T_b38	7.510202e-06	0.05952181
Artery_Aorta	chr14_21498370_21499024_-	METTL3	chr14_21478970_AT_A_b38	9.263526e-06	0.01847834
Artery_Aorta	chr14_21499601_21499763_-	METTL3	chr14_21506273_C_T_b38	4.48383e-07	0.01833202
Artery_Aorta	chr14_31114060_31114285_-	HECTD1	chr14_31163823_T_C_b38	3.429138e-10	0.0839947
Artery_Aorta	chr14_64736892_64737355_+	PLEKHG3	chr14_64733164_CTTTTTT_C_b38	7.012147e-06	0.03372786
Artery_Aorta	chr14_71661468_71671118_+	SIPA1L1	chr14_71574435_G_A_b38	1.396712e-07	0.06653606
Artery_Aorta	chr14_73719502_73721296_-	ELMSAN1	chr14_73691846_AC_A_b38	1.684622e-06	0.06156895
Artery_Aorta	chr14_73726109_73726603_-	ELMSAN1	chr14_73706931_T_TA_b38	1.098168e-06	0.05735235
Artery_Aorta	chr14_92049815_92050340_-	ATXN3	chr14_92050341_A_C_b38	7.538186e-63	-0.3975216
Artery_Aorta	chr14_104741244_104741847_+	ADSSL1	chr14_104741700_A_C_b38	6.815366e-07	-0.02795906
Artery_Aorta	chr15_22560936_22561257_+	HERC2P2	chr15_22578443_A_G_b38	2.31121e-06	-0.07536171
Artery_Aorta	chr15_23309736_23310187_+	RP11-228M15.1	chr15_23310185_C_G_b38	6.459806e-168	0.4343123
Artery_Aorta	chr15_23310298_23310802_+	RP11-228M15.1	chr15_23310185_C_G_b38	1.474643e-14	0.0910492
Artery_Aorta	chr15_30928657_30929202_+	FAN1	chr15_30893413_C_T_b38	4.311986e-07	0.04986134
Artery_Aorta	chr15_34391266_34391352_-	GOLGA8A	chr15_34381054_G_A_b38	5.043525e-12	-0.07183016
Artery_Aorta	chr15_40034445_40035026_+	EIF2AK4	chr15_40036091_A_G_b38	7.380886e-21	0.04415335
Artery_Aorta	chr15_40296909_40297520_-	PLCB2	chr15_40296801_A_G_b38	9.959082e-07	-0.04593583
Artery_Aorta	chr15_40335701_40335783_-	C15orf52	chr15_40312661_G_T_b38	4.759666e-16	0.06506397
Artery_Aorta	chr15_62737087_62738213_+	TLN2	chr15_62689971_C_CGGGCGGGGGGCT_b38	1.983896e-07	0.07320879
Artery_Aorta	chr15_74839051_74839267_-	ULK3	chr15_74839226_C_T_b38	1.850505e-35	0.07004803
Artery_Aorta	chr15_75352388_75352601_+	NEIL1	chr15_75518466_T_TA_b38	5.656146e-06	0.0291925
Artery_Aorta	chr15_75356686_75356792_-	MAN2C1	chr15_75431650_TAA_T_b38	5.249216e-11	-0.03499115
Artery_Aorta	chr15_78471925_78473241_+	IREB2	chr15_78475004_G_A_b38	1.377681e-07	0.1118042
Artery_Aorta	chr15_78473382_78476187_+	IREB2	chr15_78491490_GTATGTATTTATT_G_b38	2.593957e-07	0.07990946
Artery_Aorta	chr15_78764100_78764554_-	ADAMTS7	chr15_78666458_G_GT_b38	1.045217e-07	-0.0297919
Artery_Aorta	chr15_89070192_89075295_+	RP11-326A19.4	chr15_89072044_G_T_b38	4.43439e-16	0.06287594
Artery_Aorta	chr15_90960499_90961024_+	RCCD1	chr15_91026979_CTTT_C_b38	8.994505e-06	0.05798957
Artery_Aorta	chr15_101975166_101975923_+	WASH3P	chr15_101961464_G_C_b38	3.157979e-09	-0.02554923
Artery_Aorta	chr15_101975993_101976132_+	WASH3P	chr15_101961464_G_C_b38	1.870454e-11	-0.1055353
Artery_Aorta	chr16_672385_672488_+	RHOT2	chr16_671456_T_C_b38	2.091478e-26	0.02906473
Artery_Aorta	chr16_682282_682363_+	STUB1	chr16_682287_GC_G_b38	9.963175e-73	-0.07077367
Artery_Aorta	chr16_716993_717070_+	METRN	chr16_714948_A_G_b38	7.946873e-07	0.02321994
Artery_Aorta	chr16_1215082_1215241_+	CACNA1H	chr16_1371082_C_CA_b38	7.329559e-07	0.08574977
Artery_Aorta	chr16_1507052_1507305_+	TELO2	chr16_1512803_G_A_b38	9.086282e-07	0.02187694
Artery_Aorta	chr16_2079197_2079275_+	TSC2	chr16_2088421_C_G_b38	4.050193e-06	0.02221665
Artery_Aorta	chr16_2079429_2079556_+	TSC2	chr16_2057321_G_T_b38	3.997113e-07	0.02774544
Artery_Aorta	chr16_2079670_2080164_+	TSC2	chr16_2069186_T_C_b38	2.751772e-06	0.02184874
Artery_Aorta	chr16_2210282_2210521_-	BRICD5	chr16_2212112_G_C_b38	4.674788e-10	-0.04768393
Artery_Aorta	chr16_14878835_14880014_+	NOMO1	chr16_14885134_C_T_b38	1.815816e-06	0.03882187
Artery_Aorta	chr16_28590936_28591589_+	SGF29	chr16_28591670_A_G_b38	8.952439e-08	-0.02627232
Artery_Aorta	chr16_28606237_28606760_-	SULT1A1	chr16_28745582_T_G_b38	7.196174e-06	0.03463398
Artery_Aorta	chr16_28844102_28844229_-	TUFM	chr16_28857374_G_A_b38	4.560867e-20	-0.0308448
Artery_Aorta	chr16_50314063_50314291_+	ADCY7	chr16_50314498_A_T_b38	6.956584e-06	-0.04478886
Artery_Aorta	chr16_67144377_67144833_+	C16orf70	chr16_67037666_AT_A_b38	8.235742e-06	-0.07060941
Artery_Aorta	chr16_67144878_67145375_+	C16orf70	chr16_67198457_T_C_b38	8.019618e-06	-0.07757227
Artery_Aorta	chr16_84181864_84181941_-	TAF1C	chr16_84175061_G_C_b38	2.23842e-17	0.06364387
Artery_Aorta	chr16_85656666_85657276_+	GSE1	chr16_85647831_T_C_b38	4.809294e-06	-0.04323381
Artery_Aorta	chr16_88818125_88822588_-	GALNS	chr16_88819157_C_T_b38	4.659066e-06	0.0354841
Artery_Aorta	chr16_89693327_89693397_+	CDK10	chr16_89496722_A_C_b38	9.661989e-07	0.04316194
Artery_Aorta	chr16_89737906_89737975_+	ZNF276	chr16_89779787_A_G_b38	4.648599e-15	-0.0358269
Artery_Aorta	chr17_2041622_2041767_+	DPH1	chr17_2052856_AT_A_b38	2.806725e-06	0.07263655
Artery_Aorta	chr17_2323346_2323654_+	SRR	chr17_2304032_G_A_b38	2.201674e-27	0.06756866
Artery_Aorta	chr17_2324375_2324503_-	TSR1	chr17_2295598_T_C_b38	1.906466e-19	-0.03026945
Artery_Aorta	chr17_2324579_2324688_-	TSR1	chr17_2304032_G_A_b38	1.635687e-18	-0.04994003
Artery_Aorta	chr17_5338139_5346789_+	RABEP1	chr17_5227294_C_A_b38	5.117121e-06	0.03895287
Artery_Aorta	chr17_8141341_8141804_-	PER1	chr17_8136833_C_T_b38	4.958973e-29	0.08976221
Artery_Aorta	chr17_8231816_8231902_-	CTC1	chr17_8252554_T_C_b38	2.353198e-16	0.1037426
Artery_Aorta	chr17_18328920_18329277_-	SHMT1	chr17_18289338_GTTGT_G_b38	1.768708e-07	0.03098803
Artery_Aorta	chr17_37538421_37539191_-	SYNRG	chr17_37539039_T_A_b38	5.185098e-18	-0.1876312
Artery_Aorta	chr17_40096088_40096442_-	NR1D1	chr17_40220573_GTATA_G_b38	3.901845e-06	0.06162382
Artery_Aorta	chr17_41755433_41755729_-	JUP	chr17_41755893_T_A_b38	1.107958e-06	0.02357042
Artery_Aorta	chr17_41802980_41803286_-	P3H4	chr17_41803259_C_T_b38	4.032175e-10	0.02010452
Artery_Aorta	chr17_42670377_42670572_-	PLEKHH3	chr17_42616786_T_C_b38	4.975437e-06	-0.05077474
Artery_Aorta	chr17_47808400_47808537_-	OSBPL7	chr17_47806433_G_A_b38	5.65102e-20	-0.0435424
Artery_Aorta	chr17_47816483_47816562_-	OSBPL7	chr17_47815885_T_C_b38	8.637404e-06	-0.01752349
Artery_Aorta	chr17_50190381_50190542_-	COL1A1	chr17_50138153_CGTGTGTGTGTGTGTGTGT_C_b38	6.747717e-06	0.0230201
Artery_Aorta	chr17_50677944_50678092_+	ABCC3	chr17_50676879_T_G_b38	2.361868e-06	0.03838873
Artery_Aorta	chr17_60044135_60046024_-	HEATR6	chr17_59938183_T_G_b38	7.47587e-06	0.05272139
Artery_Aorta	chr17_62576776_62578476_+	TLK2	chr17_62776377_C_G_b38	1.36179e-06	-0.02501381
Artery_Aorta	chr17_63823953_63824083_-	FTSJ3	chr17_63721364_A_G_b38	5.765451e-46	-0.04449378
Artery_Aorta	chr17_67737693_67737846_+	NOL11	chr17_67643341_G_A_b38	5.116495e-06	0.04066942
Artery_Aorta	chr17_68881212_68881862_-	ABCA8	chr17_68813456_C_T_b38	1.124612e-06	0.03261105
Artery_Aorta	chr17_68883883_68884330_-	ABCA8	chr17_68893612_C_CTTCCTTCCTTCCTTCATTCT_b38	2.262655e-10	0.09421565
Artery_Aorta	chr17_75823523_75824261_+	UNK	chr17_75823664_G_A_b38	3.003037e-10	0.02453824
Artery_Aorta	chr17_75876100_75876261_-	TRIM47	chr17_75889080_A_G_b38	2.319059e-09	-0.02429858
Artery_Aorta	chr17_76274244_76275818_-	QRICH2	chr17_76268731_G_GT_b38	1.729963e-06	-0.1552235
Artery_Aorta	chr17_78992141_78992409_-	CANT1	chr17_78988504_C_CT_b38	1.725091e-11	0.03048435
Artery_Aorta	chr17_81189844_81189914_-	CEP131	chr17_81189849_G_A_b38	7.04665e-11	-0.0373716
Artery_Aorta	chr18_333144_334741_-	COLEC12	chr18_334742_C_T_b38	8.616811e-15	0.02945252
Artery_Aorta	chr18_671452_672859_+	TYMS	chr18_658332_C_T_b38	9.801243e-09	-0.1017508
Artery_Aorta	chr18_693909_694247_-	ENOSF1	chr18_680520_A_C_b38	6.427044e-09	-0.05452548
Artery_Aorta	chr18_36744194_36746944_+	FHOD3	chr18_36744128_G_A_b38	5.447567e-06	-0.03985497
Artery_Aorta	chr18_74158277_74158375_+	TIMM21	chr18_74167619_T_C_b38	3.869194e-16	0.03161226
Artery_Aorta	chr19_1108705_1108778_-	SBNO2	chr19_1141220_AT_A_b38	6.23314e-06	0.03681621
Artery_Aorta	chr19_1109212_1109291_-	SBNO2	chr19_1124836_A_G_b38	1.141647e-07	0.02399428
Artery_Aorta	chr19_1366382_1367159_+	MUM1	chr19_1360576_G_A_b38	2.898926e-08	-0.02314533
Artery_Aorta	chr19_3586995_3589442_+	GIPC3	chr19_3595925_G_A_b38	5.592523e-06	-0.1919526
Artery_Aorta	chr19_3589556_3589830_+	GIPC3	chr19_3595925_G_A_b38	2.013351e-07	-0.2088476
Artery_Aorta	chr19_3752991_3753764_-	APBA3	chr19_3750871_G_A_b38	1.329302e-08	0.04911673
Artery_Aorta	chr19_4362737_4363369_-	SH3GL1	chr19_4264261_C_CA_b38	4.839039e-06	0.01980339
Artery_Aorta	chr19_4552640_4554387_-	SEMA6B	chr19_4608013_C_CGGGGG_b38	3.177821e-06	0.1375231
Artery_Aorta	chr19_4555096_4555473_-	SEMA6B	chr19_4608013_C_CGGGGG_b38	9.05247e-06	0.0876991
Artery_Aorta	chr19_7623290_7623730_-	XAB2	chr19_7623728_T_C_b38	2.356415e-119	0.08247262
Artery_Aorta	chr19_7626045_7626135_-	XAB2	chr19_7596517_CCTT_C_b38	4.883379e-09	-0.02418426
Artery_Aorta	chr19_7911160_7911249_+	MAP2K7	chr19_7911231_T_C_b38	7.35919e-19	0.03173016
Artery_Aorta	chr19_8585309_8585455_-	ADAMTS10	chr19_8579978_A_T_b38	6.291688e-06	-0.02719121
Artery_Aorta	chr19_9968493_9968674_-	COL5A3	chr19_9904152_TTG_T_b38	4.837959e-06	0.02557921
Artery_Aorta	chr19_11251087_11252118_-	DOCK6	chr19_11247764_C_T_b38	5.710296e-15	-0.1330996
Artery_Aorta	chr19_11400298_11402010_-	RGL3	chr19_11395929_C_T_b38	2.585969e-07	-0.03234563
Artery_Aorta	chr19_11402133_11402214_-	RGL3	chr19_11402154_C_T_b38	1.873427e-21	0.09119304
Artery_Aorta	chr19_11402248_11402454_-	RGL3	chr19_11402154_C_T_b38	1.350335e-20	0.1103728
Artery_Aorta	chr19_19054322_19055264_+	ARMC6	chr19_19028242_A_G_b38	2.52188e-07	0.04004821
Artery_Aorta	chr19_35266968_35267108_+	LSR	chr19_35286243_C_CA_b38	2.19813e-06	0.03264328
Artery_Aorta	chr19_39873796_39875387_-	FCGBP	chr19_39886595_GA_G_b38	1.25483e-14	-0.2465738
Artery_Aorta	chr19_46388732_46390050_+	PPP5C	chr19_46194862_T_A_b38	4.279287e-06	0.02689514
Artery_Aorta	chr19_47375709_47375923_+	DHX34	chr19_47543959_C_CT_b38	6.447831e-06	0.1157799
Artery_Aorta	chr19_54252404_54252485_-	LILRB5	chr19_54286326_C_T_b38	5.386138e-06	0.02554327
Artery_Aorta	chr1_1054552_1054823_+	AGRN	chr1_1054900_C_T_b38	6.379119e-07	0.01740146
Artery_Aorta	chr1_1255488_1256044_-	UBE2J2	chr1_1102614_TA_T_b38	6.939251e-06	0.0862025
Artery_Aorta	chr1_1485839_1486109_+	ATAD3B	chr1_1486611_G_A_b38	5.170958e-08	0.03627827
Artery_Aorta	chr1_2184699_2184921_+	PRKCZ	chr1_2181237_A_G_b38	2.951089e-06	0.03474411
Artery_Aorta	chr1_3499925_3500632_-	MEGF6	chr1_3499885_C_A_b38	1.654958e-21	0.07206722
Artery_Aorta	chr1_3510903_3511549_-	MEGF6	chr1_3505094_A_T_b38	2.154366e-06	-0.02253603
Artery_Aorta	chr1_3511688_3512005_-	MEGF6	chr1_3510153_A_C_b38	1.518854e-07	-0.02444622
Artery_Aorta	chr1_3891058_3892882_-	C1orf174	chr1_3904770_G_A_b38	2.183438e-12	0.09202991
Artery_Aorta	chr1_5865274_5866372_-	NPHP4	chr1_5676137_A_C_b38	1.311048e-06	-0.5894722
Artery_Aorta	chr1_11079823_11080498_-	EXOSC10	chr1_11074100_T_G_b38	3.436049e-11	-0.04091106
Artery_Aorta	chr1_11117087_11121245_-	MTOR	chr1_11264863_C_CAAATAAATAAATAAATAAATAAATAAATAAAT_b38	2.948113e-06	0.04248524
Artery_Aorta	chr1_11675732_11676045_-	MAD2L2	chr1_11679985_GTTTTTTTTTTTTT_G_b38	1.119637e-06	0.01958726
Artery_Aorta	chr1_11788379_11788651_+	C1orf167	chr1_11781888_T_C_b38	3.219633e-07	-0.04159314
Artery_Aorta	chr1_11790899_11791206_-	MTHFR	chr1_11792243_C_T_b38	7.243109e-12	0.08540083
Artery_Aorta	chr1_11794090_11794357_-	MTHFR	chr1_11794419_T_G_b38	9.594672e-09	0.03517879
Artery_Aorta	chr1_13816571_13823158_+	PRDM2	chr1_13823127_T_C_b38	8.971416e-09	-0.02114641
Artery_Aorta	chr1_15938877_15939295_+	SPEN	chr1_16037840_T_G_b38	1.971867e-06	0.01736242
Artery_Aorta	chr1_16201862_16202415_-	ARHGEF19	chr1_16202105_G_A_b38	5.541097e-21	0.07215505
Artery_Aorta	chr1_16619104_16619844_-	CROCCP2	chr1_16499137_G_A_b38	4.717391e-12	0.05565876
Artery_Aorta	chr1_16632372_16633094_-	CROCCP2	chr1_16640951_G_A_b38	3.411531e-14	0.0725053
Artery_Aorta	chr1_16953482_16954222_+	CROCC	chr1_16960919_T_C_b38	1.449861e-11	0.03256949
Artery_Aorta	chr1_19179221_19183810_-	UBR4	chr1_19143259_GAAGA_G_b38	6.504756e-06	0.04309409
Artery_Aorta	chr1_21847841_21847957_-	HSPG2	chr1_21848025_G_T_b38	3.014599e-202	0.2453285
Artery_Aorta	chr1_25565208_25566847_+	LDLRAP1	chr1_25561034_G_A_b38	2.842895e-11	-0.07326256
Artery_Aorta	chr1_26572294_26573223_+	RPS6KA1	chr1_26485475_A_AATTTT_b38	9.920324e-08	0.07696543
Artery_Aorta	chr1_27101827_27102015_-	SLC9A1	chr1_27111633_AAAAT_A_b38	6.545557e-09	0.02279391
Artery_Aorta	chr1_27357877_27358180_-	MAP3K6	chr1_27357905_G_A_b38	6.417953e-25	0.07522651
Artery_Aorta	chr1_27360839_27360920_-	MAP3K6	chr1_27362142_G_A_b38	3.843168e-07	-0.01818986
Artery_Aorta	chr1_27361009_27361156_-	MAP3K6	chr1_27360975_G_T_b38	1.286192e-09	-0.01909291
Artery_Aorta	chr1_35825816_35825925_+	AGO4	chr1_35662127_G_GTATTTATTTATT_b38	6.59449e-06	0.07049592
Artery_Aorta	chr1_37456460_37474143_-	LINC01137	chr1_37442388_A_C_b38	4.588619e-06	0.2692519
Artery_Aorta	chr1_39841914_39844100_-	TRIT1	chr1_39863752_G_GA_b38	6.528251e-09	0.08161077
Artery_Aorta	chr1_42747799_42748199_-	P3H1	chr1_42735184_G_A_b38	1.035188e-07	0.02391072
Artery_Aorta	chr1_43443478_43443596_+	SZT2	chr1_43464317_G_C_b38	1.321575e-07	-0.03674594
Artery_Aorta	chr1_45550877_45550965_+	AKR1A1	chr1_45434457_AT_A_b38	3.785473e-06	-0.03605093
Artery_Aorta	chr1_64845641_64846648_-	JAK1	chr1_64837655_A_G_b38	2.486353e-10	-0.02562397
Artery_Aorta	chr1_65218927_65224751_+	AK4	chr1_65224778_G_A_b38	5.806666e-15	0.1109023
Artery_Aorta	chr1_66689276_66690189_+	SGIP1	chr1_66588398_T_A_b38	2.565756e-15	-0.05017887
Artery_Aorta	chr1_77711856_77713199_-	USP33	chr1_77844114_ATATAT_A_b38	9.400217e-06	0.04321352
Artery_Aorta	chr1_88955226_88961166_-	KYAT3	chr1_88953892_T_C_b38	8.956354e-23	0.03708762
Artery_Aorta	chr1_89013428_89014082_-	GBP3	chr1_88990311_CTT_C_b38	6.612597e-16	0.1319481
Artery_Aorta	chr1_89056229_89056853_-	GBP1	chr1_89058244_C_T_b38	1.695827e-20	0.03693761
Artery_Aorta	chr1_92246647_92247061_-	GLMN	chr1_92357094_T_TAC_b38	5.458702e-07	-0.05968822
Artery_Aorta	chr1_109628278_109628363_+	AMPD2	chr1_109628274_T_C_b38	7.153936e-10	-0.0282412
Artery_Aorta	chr1_120491629_120491934_-	CH17-472G23.4	chr1_120491918_CCT_C_b38	3.368154e-27	-0.1226991
Artery_Aorta	chr1_120492074_120493157_-	CH17-472G23.4	chr1_120469152_G_A_b38	5.720386e-18	-0.05317284
Artery_Aorta	chr1_145847720_145848111_+	NUDT17	chr1_145971185_C_CAA_b38	9.455489e-06	0.1613267
Artery_Aorta	chr1_150499035_150499215_+	TARS2	chr1_150307348_C_CTTTTTT_b38	1.49395e-06	0.04438961
Artery_Aorta	chr1_153939805_153940155_-	DENND4B	chr1_153940147_G_A_b38	1.22594e-11	0.1985617
Artery_Aorta	chr1_154344786_154344970_+	ATP8B2	chr1_154271906_CA_C_b38	5.51645e-07	0.0335241
Artery_Aorta	chr1_156912376_156912493_+	PEAR1	chr1_156912469_C_T_b38	5.97338e-06	-0.03241074
Artery_Aorta	chr1_156912983_156913193_+	PEAR1	chr1_156913204_G_C_b38	5.854835e-16	0.04359743
Artery_Aorta	chr1_156913283_156913390_+	PEAR1	chr1_156913204_G_C_b38	4.983029e-10	0.05183185
Artery_Aorta	chr1_162597859_162599270_+	UAP1	chr1_162539625_C_CAAA_b38	1.182632e-06	0.02863014
Artery_Aorta	chr1_173866568_173866760_-	GAS5	chr1_173666761_A_T_b38	1.204297e-06	-0.02690603
Artery_Aorta	chr1_179066860_179071912_+	FAM20B	chr1_179197867_CA_C_b38	1.609558e-07	0.02439589
Artery_Aorta	chr1_184711878_184712432_-	EDEM3	chr1_184682688_T_C_b38	3.87114e-08	-0.07371946
Artery_Aorta	chr1_186309871_186311033_+	PRG4	chr1_186327072_T_A_b38	6.536787e-06	0.05560405
Artery_Aorta	chr1_205798052_205798668_-	SLC41A1	chr1_205798757_G_A_b38	1.720682e-10	0.03702299
Artery_Aorta	chr1_205798816_205798956_-	SLC41A1	chr1_205798757_G_A_b38	8.222136e-17	0.04822358
Artery_Aorta	chr1_207805407_207806004_-	C1orf132	chr1_207805571_C_T_b38	1.83729e-10	0.0631582
Artery_Aorta	chr1_225867164_225867887_-	TMEM63A	chr1_225867014_G_A_b38	5.120326e-08	-0.05316848
Artery_Aorta	chr1_226983855_226984093_+	COQ8A	chr1_227016671_TG_T_b38	3.205502e-06	0.0235942
Artery_Aorta	chr1_231262853_231265292_+	GNPAT	chr1_231087962_G_GGGAA_b38	1.174909e-06	0.02031708
Artery_Aorta	chr1_237732150_237733704_+	RYR2	chr1_237567415_C_CAAA_b38	1.207103e-08	0.08936115
Artery_Aorta	chr20_271268_275967_-	C20orf96	chr20_276679_G_A_b38	2.328872e-12	0.0267226
Artery_Aorta	chr20_276087_276792_-	C20orf96	chr20_276086_T_A_b38	1.47984e-15	0.09417704
Artery_Aorta	chr20_437599_438549_-	TBC1D20	chr20_434001_G_T_b38	2.700102e-07	0.03020498
Artery_Aorta	chr20_488779_489779_-	CSNK2A1	chr20_524624_GGAGGCT_G_b38	9.023673e-06	-0.02252833
Artery_Aorta	chr20_2706265_2707946_+	EBF4	chr20_2729628_A_G_b38	1.338252e-09	0.05153659
Artery_Aorta	chr20_3290218_3294138_-	C20orf194	chr20_3378491_A_G_b38	6.784902e-06	-0.07445367
Artery_Aorta	chr20_3594573_3596376_+	ATRN	chr20_3561975_C_T_b38	2.826424e-06	0.01788901
Artery_Aorta	chr20_3694533_3694662_-	SIGLEC1	chr20_3858420_C_T_b38	5.490926e-07	0.08264559
Artery_Aorta	chr20_3696889_3697084_-	SIGLEC1	chr20_3696448_T_TGCTG_b38	6.894958e-08	-0.1035024
Artery_Aorta	chr20_25455787_25458382_-	NINL	chr20_25275630_G_T_b38	6.187221e-11	0.06677896
Artery_Aorta	chr20_25498347_25500839_-	NINL	chr20_25511211_C_T_b38	6.496325e-07	-0.04977139
Artery_Aorta	chr20_28582030_28583018_-	FRG1CP	chr20_28595750_C_T_b38	2.212151e-10	0.1383366
Artery_Aorta	chr20_28583111_28586298_-	FRG1CP	chr20_28518179_G_T_b38	2.32328e-07	0.07423524
Artery_Aorta	chr20_28600462_28602608_-	FRG1CP	chr20_28571253_G_C_b38	1.134047e-39	-0.07774774
Artery_Aorta	chr20_30398046_30399221_+	FRG1BP	chr20_30513503_T_C_b38	4.772363e-06	0.3549237
Artery_Aorta	chr20_32704072_32704439_-	COMMD7	chr20_32767129_T_C_b38	1.915578e-06	0.01337388
Artery_Aorta	chr20_34559906_34560171_+	MAP1LC3A	chr20_34562699_C_T_b38	8.160622e-52	-0.04576681
Artery_Aorta	chr20_34928952_34929400_-	GSS	chr20_34891642_T_A_b38	2.0571e-26	-0.03909556
Artery_Aorta	chr20_35003284_35003409_-	TRPC4AP	chr20_34985138_A_G_b38	1.81779e-17	-0.03385057
Artery_Aorta	chr20_35003617_35004457_-	TRPC4AP	chr20_35178406_T_TC_b38	1.763588e-07	-0.08518375
Artery_Aorta	chr20_35004571_35005694_-	TRPC4AP	chr20_34988806_CTTT_C_b38	8.109335e-06	-0.03767823
Artery_Aorta	chr20_35005804_35006434_-	TRPC4AP	chr20_35062127_T_C_b38	2.887161e-06	-0.02670729
Artery_Aorta	chr20_35006576_35007549_-	TRPC4AP	chr20_35106079_C_CA_b38	1.82657e-06	0.02199818
Artery_Aorta	chr20_35631035_35631113_-	CPNE1	chr20_35755520_A_G_b38	9.18681e-10	0.03655535
Artery_Aorta	chr20_35954340_35954447_-	SCAND1	chr20_35949238_G_A_b38	3.069005e-64	0.2022445
Artery_Aorta	chr20_38420901_38421005_-	SNHG17	chr20_38443776_A_G_b38	1.216443e-08	-0.01771023
Artery_Aorta	chr20_38766378_38767463_+	ACTR5	chr20_38863585_A_G_b38	8.326078e-06	0.04422316
Artery_Aorta	chr20_41357448_41357881_+	LPIN3	chr20_41383381_G_A_b38	1.522011e-08	-0.08381494
Artery_Aorta	chr20_45898110_45898366_+	CTSA	chr20_45932072_T_A_b38	7.766019e-10	0.02310954
Artery_Aorta	chr20_47652581_47652930_+	NCOA3	chr20_47550446_G_A_b38	5.88998e-06	0.04839881
Artery_Aorta	chr20_49254650_49255807_-	ZNFX1	chr20_49265430_C_T_b38	8.703318e-06	0.03518135
Artery_Aorta	chr20_49263484_49264715_-	ZNFX1	chr20_49217676_A_AAT_b38	4.921026e-06	0.03034642
Artery_Aorta	chr20_50581461_50582691_+	PTPN1	chr20_50519170_G_A_b38	4.691644e-06	0.06241588
Artery_Aorta	chr20_51610166_51613676_-	ATP9A	chr20_51641831_C_CAAAAAAAAA_b38	6.175502e-06	0.02131556
Artery_Aorta	chr20_58991076_58991311_+	NELFCD	chr20_58990888_G_C_b38	1.266223e-06	-0.03549147
Artery_Aorta	chr20_62131507_62133289_+	LSM14B	chr20_62152820_A_G_b38	1.963905e-06	-0.02861168
Artery_Aorta	chr20_62202844_62203083_+	MTG2	chr20_62203152_G_T_b38	6.098086e-44	0.1238147
Artery_Aorta	chr20_62272260_62273308_+	OSBPL2	chr20_62292725_A_G_b38	5.199634e-06	0.02759373
Artery_Aorta	chr20_62322759_62323455_-	LAMA5	chr20_62323449_C_T_b38	4.021448e-33	-0.042977
Artery_Aorta	chr20_62324205_62324440_-	LAMA5	chr20_62324366_C_T_b38	5.422856e-64	0.09625642
Artery_Aorta	chr20_62331130_62332371_-	LAMA5	chr20_62346587_T_C_b38	5.801859e-10	0.1069322
Artery_Aorta	chr20_62808326_62809584_+	OGFR	chr20_62795733_A_C_b38	1.130018e-06	-0.02432381
Artery_Aorta	chr20_62809664_62810498_+	OGFR	chr20_62795733_A_C_b38	9.640302e-19	-0.04636142
Artery_Aorta	chr20_63593083_63595609_-	GMEB2	chr20_63609377_C_G_b38	3.297613e-06	0.1657139
Artery_Aorta	chr20_63967524_63967829_-	ZNF512B	chr20_63967788_C_T_b38	2.238276e-06	0.08764319
Artery_Aorta	chr20_64071942_64072171_+	TCEA2	chr20_64072137_C_T_b38	1.020504e-11	0.02922267
Artery_Aorta	chr21_32315100_32316465_-	URB1	chr21_32364794_C_CA_b38	2.703804e-06	0.02648376
Artery_Aorta	chr21_32321945_32322477_-	URB1	chr21_32322276_A_T_b38	2.223431e-10	0.1056452
Artery_Aorta	chr21_41741998_41743881_-	RIPK4	chr21_41898150_C_T_b38	2.181166e-07	0.100016
Artery_Aorta	chr21_44086961_44087698_+	TRAPPC10	chr21_43973568_G_A_b38	4.623101e-06	0.04319352
Artery_Aorta	chr21_44329232_44329630_-	AP001062.8	chr21_44325533_G_A_b38	6.581745e-06	0.03356319
Artery_Aorta	chr21_46195757_46196201_-	LSS	chr21_46365568_T_TTCACTCCCATGGGGTTCTGA_b38	5.544169e-06	0.02653175
Artery_Aorta	chr21_46428591_46430009_+	PCNT	chr21_46366579_C_T_b38	3.374864e-07	0.04646961
Artery_Aorta	chr22_17102044_17102138_+	IL17RA	chr22_17105693_C_G_b38	1.004183e-06	-0.03432254
Artery_Aorta	chr22_17102303_17103493_+	IL17RA	chr22_17110199_G_A_b38	1.826398e-06	-0.02412427
Artery_Aorta	chr22_18535949_18536649_-	PI4KAP1	chr22_18540119_A_G_b38	6.270433e-13	-0.3106408
Artery_Aorta	chr22_23958702_23960293_-	GSTT2B	chr22_23931138_TG_T_b38	4.447713e-11	0.1476418
Artery_Aorta	chr22_24855681_24859715_+	SGSM1	chr22_24660027_C_A_b38	4.314901e-07	-0.3037969
Artery_Aorta	chr22_29998858_30002879_+	MTMR3	chr22_29896822_A_AT_b38	6.300791e-24	0.06796316
Artery_Aorta	chr22_32487829_32491085_+	FBXO7	chr22_32499905_A_G_b38	2.397971e-10	0.03051174
Artery_Aorta	chr22_32491182_32493104_+	FBXO7	chr22_32499905_A_G_b38	3.340308e-13	0.04957443
Artery_Aorta	chr22_35541501_35546800_+	RASD2	chr22_35516039_TCCTTCCCTTCCCTTCCCTTCCCTTCCCTTC_T_b38	4.371624e-07	0.1226608
Artery_Aorta	chr22_36231467_36233152_-	APOL2	chr22_36232947_C_T_b38	3.919976e-08	0.0299022
Artery_Aorta	chr22_36233242_36233401_-	APOL2	chr22_36233420_T_A_b38	5.312672e-17	0.04852739
Artery_Aorta	chr22_36775795_36776030_-	IFT27	chr22_36775567_A_G_b38	2.547919e-06	0.05061905
Artery_Aorta	chr22_37772765_37773782_+	TRIOBP	chr22_37787840_C_T_b38	2.665202e-07	-0.03329223
Artery_Aorta	chr22_40407072_40407200_+	SGSM3	chr22_40407182_G_T_b38	3.112616e-28	-0.04627227
Artery_Aorta	chr22_41517632_41518480_+	ACO2	chr22_41539281_A_G_b38	8.519095e-06	0.02829509
Artery_Aorta	chr22_45322427_45323174_+	FAM118A	chr22_45346879_A_G_b38	4.392516e-12	0.07576106
Artery_Aorta	chr22_45323428_45327841_+	FAM118A	chr22_45330464_A_G_b38	8.465099e-10	0.032734
Artery_Aorta	chr22_45335383_45336327_+	FAM118A	chr22_45335169_A_G_b38	1.21384e-19	0.08192589
Artery_Aorta	chr22_46042641_46043562_-	LINC00899	chr22_46046408_G_C_b38	4.186482e-07	0.07108857
Artery_Aorta	chr22_46287155_46288422_+	TTC38	chr22_46290547_G_GGTGAGT_b38	3.513784e-09	0.06490587
Artery_Aorta	chr22_46288589_46289401_+	TTC38	chr22_46290547_G_GGTGAGT_b38	2.705258e-64	0.1009665
Artery_Aorta	chr22_46289562_46289825_+	TTC38	chr22_46277033_A_G_b38	2.139509e-09	0.03393467
Artery_Aorta	chr22_46690201_46691571_-	CERK	chr22_46624324_C_CTTTT_b38	9.719276e-07	0.03597895
Artery_Aorta	chr22_49961033_49961124_+	PIM3	chr22_49961171_C_A_b38	8.518285e-08	-0.02238533
Artery_Aorta	chr22_50197352_50197448_+	TRABD	chr22_50200073_T_C_b38	8.940527e-06	-0.02994965
Artery_Aorta	chr22_50406876_50414551_+	PPP6R2	chr22_50433326_C_T_b38	1.878425e-06	0.03465308
Artery_Aorta	chr22_50505335_50505402_-	LMF2	chr22_50513313_G_C_b38	7.382761e-07	0.0247344
Artery_Aorta	chr22_50625465_50625578_-	ARSA	chr22_50621621_G_A_b38	7.301175e-12	0.05081963
Artery_Aorta	chr2_10572191_10577635_-	NOL10	chr2_10656758_G_A_b38	7.971515e-06	0.02306984
Artery_Aorta	chr2_24841387_24841555_-	ADCY3	chr2_25013562_G_A_b38	2.039498e-06	0.03131805
Artery_Aorta	chr2_27201114_27201349_-	SLC5A6	chr2_27276169_A_G_b38	4.933777e-06	-0.04693897
Artery_Aorta	chr2_27202075_27202812_-	SLC5A6	chr2_27302793_A_G_b38	1.712757e-06	-0.0492333
Artery_Aorta	chr2_28620333_28620599_+	PLB1	chr2_28634938_T_C_b38	1.142391e-07	0.08651739
Artery_Aorta	chr2_42282973_42284633_+	EML4	chr2_42463933_C_T_b38	3.773722e-11	0.09185522
Artery_Aorta	chr2_43796796_43800840_+	DYNC2LI1	chr2_43877016_A_G_b38	6.009116e-06	-0.03783262
Artery_Aorta	chr2_47024360_47029223_+	TTC7A	chr2_47024495_T_C_b38	1.220421e-12	-0.04205562
Artery_Aorta	chr2_61186498_61186616_+	AHSA2	chr2_61190482_A_G_b38	3.865744e-41	0.04444158
Artery_Aorta	chr2_61190415_61190517_-	USP34	chr2_61186588_A_G_b38	3.45036e-16	0.08376996
Artery_Aorta	chr2_64096611_64100397_-	PELI1	chr2_64008413_CA_C_b38	8.75816e-06	-0.02059984
Artery_Aorta	chr2_74878922_74880264_+	HK2	chr2_74881617_A_G_b38	1.258109e-20	0.1742273
Artery_Aorta	chr2_85326805_85326978_-	TGOLN2	chr2_85328154_G_A_b38	5.936291e-12	-0.02254602
Artery_Aorta	chr2_85343382_85343638_-	RETSAT	chr2_85326661_C_T_b38	6.574678e-13	0.02666488
Artery_Aorta	chr2_85344349_85344593_-	RETSAT	chr2_85361227_G_A_b38	1.112378e-26	0.04689917
Artery_Aorta	chr2_85389828_85390137_+	ELMOD3	chr2_85486954_C_A_b38	1.687435e-06	-0.02398906
Artery_Aorta	chr2_101282058_101286080_-	RNF149	chr2_101465370_C_T_b38	8.180735e-06	0.08472524
Artery_Aorta	chr2_108497110_108499552_+	GCC2	chr2_108448028_TTGTG_T_b38	1.976522e-06	-0.01611381
Artery_Aorta	chr2_113595830_113596067_+	WASH2P	chr2_113596058_A_G_b38	2.98596e-06	-0.05146966
Artery_Aorta	chr2_113597639_113598397_+	WASH2P	chr2_113602646_C_A_b38	1.435908e-15	0.0988404
Artery_Aorta	chr2_113598467_113598606_+	WASH2P	chr2_113603058_TA_T_b38	1.489582e-10	0.0893774
Artery_Aorta	chr2_127289825_127290223_-	ERCC3	chr2_127214237_A_C_b38	3.043828e-10	0.07653528
Artery_Aorta	chr2_131508609_131515601_+	AC093838.4	chr2_131419706_C_T_b38	5.139963e-07	0.09894515
Artery_Aorta	chr2_131518709_131519049_+	AC093838.4	chr2_131531498_T_G_b38	1.620898e-15	0.1139639
Artery_Aorta	chr2_159979915_159983927_-	PLA2R1	chr2_159983856_C_T_b38	7.848833e-07	0.05126293
Artery_Aorta	chr2_189457382_189458752_+	WDR75	chr2_189405231_CTTTT_C_b38	3.77929e-06	0.05484628
Artery_Aorta	chr2_201285318_201286458_+	CASP8	chr2_201131056_A_G_b38	3.691791e-06	0.1325697
Artery_Aorta	chr2_201477791_201478086_+	STRADB	chr2_201415237_G_A_b38	1.215081e-06	0.07929777
Artery_Aorta	chr2_218634222_218634457_+	PLCD4	chr2_218484655_C_CA_b38	4.166891e-06	-0.04474079
Artery_Aorta	chr2_218698002_218698601_+	STK36	chr2_218517429_ACT_A_b38	1.227957e-16	-0.05572351
Artery_Aorta	chr2_219182309_219182413_+	FAM134A	chr2_219182253_C_A_b38	4.907021e-21	-0.04028217
Artery_Aorta	chr2_219235876_219236009_+	ANKZF1	chr2_219244002_A_AGGGTGG_b38	1.889788e-07	0.02725749
Artery_Aorta	chr2_222624776_222628836_-	FARSB	chr2_222559176_G_GCC_b38	9.058567e-06	0.07259549
Artery_Aorta	chr2_224855043_224856859_-	DOCK10	chr2_224711361_G_GT_b38	2.818941e-06	0.09255965
Artery_Aorta	chr2_227007589_227008017_-	COL4A4	chr2_226993893_T_C_b38	1.031047e-06	0.06488411
Artery_Aorta	chr2_231278459_231282058_+	ARMC9	chr2_231470073_C_CAGGGT_b38	5.556968e-06	0.06330632
Artery_Aorta	chr2_231331898_231344974_+	ARMC9	chr2_231470073_C_CAGGGT_b38	1.958425e-07	0.04946611
Artery_Aorta	chr2_238145833_238147833_+	KLHL30	chr2_238146083_C_T_b38	1.744134e-07	-0.08226974
Artery_Aorta	chr2_241727946_241728499_+	ING5	chr2_241701572_G_C_b38	7.747631e-26	-0.06613941
Artery_Aorta	chr3_38251472_38252327_+	OXSR1	chr3_38304190_C_CA_b38	8.060945e-06	0.04524444
Artery_Aorta	chr3_38252393_38252816_+	OXSR1	chr3_38304190_C_CA_b38	9.999493e-06	0.05399006
Artery_Aorta	chr3_45919066_45919412_-	FYCO1	chr3_45919070_T_A_b38	8.619787e-97	-0.1467064
Artery_Aorta	chr3_46673382_46674565_-	ALS2CL	chr3_46673511_C_T_b38	5.946399e-06	0.02993565
Artery_Aorta	chr3_46674740_46675617_-	ALS2CL	chr3_46675575_C_G_b38	1.819936e-13	0.0753381
Artery_Aorta	chr3_47004394_47004494_+	NBEAL2	chr3_47004356_C_T_b38	2.221692e-23	-0.09912186
Artery_Aorta	chr3_47017255_47017637_-	SETD2	chr3_46890496_CT_C_b38	3.771927e-06	0.01911536
Artery_Aorta	chr3_49684190_49684313_-	MST1	chr3_49684365_C_A_b38	2.762162e-07	0.06205228
Artery_Aorta	chr3_49720654_49720799_+	RNF123	chr3_49636229_A_G_b38	6.355187e-06	0.03863058
Artery_Aorta	chr3_50060999_50061139_+	RBM6	chr3_49986594_CA_C_b38	1.748635e-06	0.01614586
Artery_Aorta	chr3_50061548_50061961_+	RBM6	chr3_49945176_A_AT_b38	5.930325e-07	-0.09547838
Artery_Aorta	chr3_52502092_52502158_+	STAB1	chr3_52359426_C_G_b38	1.857578e-06	0.0671629
Artery_Aorta	chr3_52506251_52506691_+	STAB1	chr3_52315188_A_G_b38	3.154397e-06	-0.01866388
Artery_Aorta	chr3_52521952_52522036_+	STAB1	chr3_52594040_C_A_b38	5.609423e-07	-0.01434131
Artery_Aorta	chr3_52818284_52818461_-	ITIH4	chr3_52830844_A_G_b38	2.241894e-09	-0.05350113
Artery_Aorta	chr3_52818537_52819392_-	ITIH4	chr3_52819385_C_T_b38	1.402421e-09	-0.04498812
Artery_Aorta	chr3_73064147_73064851_+	PPP4R2	chr3_73004871_T_G_b38	2.513232e-10	0.05137503
Artery_Aorta	chr3_97945888_97947360_-	MINA	chr3_97945881_C_T_b38	9.053992e-15	0.05331333
Artery_Aorta	chr3_100365718_100368043_-	TOMM70	chr3_100428132_G_A_b38	3.940452e-06	0.04719859
Artery_Aorta	chr3_100368167_100369037_-	TOMM70	chr3_100353488_G_A_b38	9.304004e-06	-0.01321828
Artery_Aorta	chr3_113284568_113284781_+	BOC	chr3_113284748_G_C_b38	1.729454e-37	0.08580809
Artery_Aorta	chr3_122708269_122713423_+	PARP14	chr3_122729064_A_G_b38	1.830267e-07	0.1446746
Artery_Aorta	chr3_124632704_124633848_+	KALRN	chr3_124633223_C_T_b38	1.738238e-14	0.06562015
Artery_Aorta	chr3_124659458_124660922_+	KALRN	chr3_124659539_C_G_b38	2.055887e-08	-0.02122316
Artery_Aorta	chr3_124660974_124661850_+	KALRN	chr3_124659539_C_G_b38	4.362679e-10	-0.03177529
Artery_Aorta	chr3_127029537_127029873_+	PLXNA1	chr3_127086918_C_T_b38	3.646951e-06	0.04737315
Artery_Aorta	chr3_129565539_129565886_-	PLXND1	chr3_129563023_G_C_b38	7.939228e-06	-0.02362906
Artery_Aorta	chr3_130708493_130716395_-	PIK3R4	chr3_130683262_T_C_b38	2.373463e-10	0.03970711
Artery_Aorta	chr3_156515221_156516269_+	KCNAB1	chr3_156519563_G_A_b38	2.242593e-06	-0.01936852
Artery_Aorta	chr3_157149978_157150064_-	CCNL1	chr3_157149987_G_GAA_b38	2.090211e-09	-0.0220358
Artery_Aorta	chr3_183927444_183928746_-	ABCC5	chr3_183927874_C_T_b38	6.09823e-37	0.04954151
Artery_Aorta	chr3_184383164_184383311_+	CHRD	chr3_184383173_G_GT_b38	3.612877e-07	-0.01539137
Artery_Aorta	chr3_185048560_185051875_+	VPS8	chr3_185031364_C_G_b38	3.778158e-13	-0.03035545
Artery_Aorta	chr3_188760283_188866199_+	LPP	chr3_188764375_T_A_b38	1.648907e-23	0.0459999
Artery_Aorta	chr3_196058366_196058573_-	TFRC	chr3_195941168_G_T_b38	2.456253e-08	0.03581964
Artery_Aorta	chr3_196068131_196069454_-	TFRC	chr3_196103732_C_G_b38	1.523924e-06	0.1158436
Artery_Aorta	chr4_960722_961048_-	DGKQ	chr4_973543_C_A_b38	3.333415e-07	0.050763
Artery_Aorta	chr4_1001564_1001678_+	IDUA	chr4_1002209_A_G_b38	1.883495e-22	-0.0720737
Artery_Aorta	chr4_1001882_1001981_+	IDUA	chr4_1002209_A_G_b38	3.55903e-11	-0.04277667
Artery_Aorta	chr4_1002162_1002268_+	IDUA	chr4_1002209_A_G_b38	1.863773e-19	-0.07267596
Artery_Aorta	chr4_1002486_1002731_+	IDUA	chr4_1016289_T_C_b38	4.859894e-09	-0.02315914
Artery_Aorta	chr4_1984920_1985775_-	NELFA	chr4_1985211_G_A_b38	5.871047e-07	-0.01840652
Artery_Aorta	chr4_3760027_3760144_-	AC141928.1	chr4_3760802_G_A_b38	8.689053e-06	-0.04192201
Artery_Aorta	chr4_10069825_10071245_-	RP11-448G15.3	chr4_10266719_G_A_b38	5.753233e-09	0.04927577
Artery_Aorta	chr4_25391016_25392337_+	ANAPC4	chr4_25250084_C_T_b38	3.190354e-13	-0.06002555
Artery_Aorta	chr4_25392422_25393804_+	ANAPC4	chr4_25383547_A_AT_b38	1.159819e-11	-0.03358832
Artery_Aorta	chr4_39504509_39505236_-	UGDH	chr4_39521069_CAA_C_b38	1.387323e-07	0.04902108
Artery_Aorta	chr4_87127118_87127642_+	AFF1	chr4_87127711_T_C_b38	1.604673e-06	0.03065362
Artery_Aorta	chr4_88747852_88748951_-	FAM13A	chr4_88739702_G_A_b38	6.476495e-06	-0.04111885
Artery_Aorta	chr4_99300371_99300468_+	RP11-696N14.1	chr4_99252811_T_C_b38	2.041064e-10	0.05671726
Artery_Aorta	chr4_99300656_99300950_+	RP11-696N14.1	chr4_99300910_C_T_b38	1.044255e-14	0.06967735
Artery_Aorta	chr4_109684647_109685250_+	MCUB	chr4_109647346_C_G_b38	3.148463e-07	-0.03447339
Artery_Aorta	chr4_118279432_118279623_+	SNHG8	chr4_118316193_T_C_b38	6.654216e-09	0.01918556
Artery_Aorta	chr4_121816448_121816771_+	EXOSC9	chr4_121828386_C_T_b38	2.911712e-06	-0.02868662
Artery_Aorta	chr4_125468820_125476170_+	FAT4	chr4_125537913_A_G_b38	9.068497e-06	0.02057898
Artery_Aorta	chr4_150239876_150240398_+	DCLK2	chr4_150138148_A_G_b38	1.248426e-06	0.07832116
Artery_Aorta	chr4_153620881_153621682_+	KIAA0922	chr4_153618904_T_C_b38	6.077672e-07	-0.02427547
Artery_Aorta	chr4_157335878_157336376_+	GRIA2	chr4_157505343_G_GC_b38	9.27767e-06	0.06346647
Artery_Aorta	chr4_186197603_186198956_+	CYP4V2	chr4_186208175_CTTTGATGGGTA_C_b38	8.965e-08	0.04301484
Artery_Aorta	chr4_186199084_186201156_+	CYP4V2	chr4_186199223_C_T_b38	7.842569e-07	0.02733817
Artery_Aorta	chr5_6600233_6602460_-	NSUN2	chr5_6626560_C_G_b38	1.342588e-08	0.03445606
Artery_Aorta	chr5_6753038_6754750_+	PAPD7	chr5_6712741_T_C_b38	4.988335e-06	0.02219033
Artery_Aorta	chr5_7897248_7899913_+	MTRR	chr5_7857311_C_T_b38	5.805611e-07	0.02817259
Artery_Aorta	chr5_9549150_9549301_+	SNHG18	chr5_9548331_A_G_b38	4.087628e-20	-0.1084106
Artery_Aorta	chr5_34811119_34811766_+	RAI14	chr5_34811689_T_C_b38	8.968442e-09	0.03671045
Artery_Aorta	chr5_38493786_38496381_-	LIFR	chr5_38473815_G_A_b38	4.658155e-07	0.1529996
Artery_Aorta	chr5_50826804_50827943_+	PARP8	chr5_50679441_T_G_b38	6.177121e-06	0.02302934
Artery_Aorta	chr5_52893841_52897454_+	ITGA1	chr5_52897294_A_G_b38	2.85412e-20	0.1897954
Artery_Aorta	chr5_58977346_58988492_-	PDE4D	chr5_59046539_A_ATG_b38	2.589717e-06	0.1663744
Artery_Aorta	chr5_80473860_80474662_+	ZFYVE16	chr5_80388357_G_C_b38	3.518446e-08	-0.02912332
Artery_Aorta	chr5_80474831_80477218_+	ZFYVE16	chr5_80385653_G_A_b38	1.485462e-08	-0.05660194
Artery_Aorta	chr5_96780505_96781057_-	ERAP1	chr5_96778789_T_C_b38	1.131977e-08	-0.03241446
Artery_Aorta	chr5_96781199_96781692_-	ERAP1	chr5_96830144_G_A_b38	8.56044e-09	0.04365355
Artery_Aorta	chr5_96781855_96783050_-	ERAP1	chr5_96830144_G_A_b38	8.237899e-07	0.04637962
Artery_Aorta	chr5_113593391_113593481_+	YTHDC2	chr5_113596826_TAAAG_T_b38	4.083396e-06	0.05042816
Artery_Aorta	chr5_132486687_132486794_-	IRF1	chr5_132493605_G_A_b38	7.132379e-30	0.0847433
Artery_Aorta	chr5_132486845_132486953_-	IRF1	chr5_132493605_G_A_b38	2.390022e-31	0.0799602
Artery_Aorta	chr5_141644439_141644572_-	FCHSD1	chr5_141644569_T_G_b38	6.642933e-45	0.1176088
Artery_Aorta	chr5_141644691_141644858_-	FCHSD1	chr5_141644569_T_G_b38	4.455307e-31	0.09629052
Artery_Aorta	chr5_149619043_149620353_+	ARHGEF37	chr5_149626955_TCAGTGG_T_b38	1.906806e-08	0.05963319
Artery_Aorta	chr5_154820473_154821259_-	FAXDC2	chr5_154820703_G_A_b38	2.059114e-07	-0.03428097
Artery_Aorta	chr5_176529091_176529287_-	RNF44	chr5_176522232_G_A_b38	1.543331e-16	-0.07156414
Artery_Aorta	chr6_3016986_3019478_+	NQO2	chr6_3003736_A_G_b38	5.908702e-12	0.02917324
Artery_Aorta	chr6_6182142_6195796_-	F13A1	chr6_6190657_G_C_b38	4.650671e-06	0.02060926
Artery_Aorta	chr6_17605030_17605873_+	FAM8A1	chr6_17430540_G_GT_b38	7.254845e-06	-0.03662841
Artery_Aorta	chr6_17606014_17608194_+	FAM8A1	chr6_17595613_T_TC_b38	5.726624e-06	0.03623237
Artery_Aorta	chr6_25108714_25109499_-	CMAHP	chr6_25135966_C_T_b38	6.768146e-06	0.02869793
Artery_Aorta	chr6_25109582_25109955_-	CMAHP	chr6_25142660_G_A_b38	4.179009e-08	0.04473179
Artery_Aorta	chr6_25110104_25113591_-	CMAHP	chr6_25132772_C_T_b38	1.705973e-10	0.05490807
Artery_Aorta	chr6_25113783_25114990_-	CMAHP	chr6_25135966_C_T_b38	6.528656e-12	0.02916709
Artery_Aorta	chr6_26374374_26374770_+	BTN3A2	chr6_26353991_C_G_b38	4.831545e-07	0.03005868
Artery_Aorta	chr6_26390212_26390686_+	BTN2A2	chr6_26390735_C_T_b38	5.175265e-27	0.2086559
Artery_Aorta	chr6_26390708_26390802_+	BTN2A2	chr6_26390735_C_T_b38	5.878336e-07	0.1149339
Artery_Aorta	chr6_29887831_29887954_+	HLA-H	chr6_29885627_CAAAA_C_b38	3.529382e-15	-0.3293421
Artery_Aorta	chr6_29889605_29889706_+	HLA-H	chr6_29876845_A_G_b38	9.412907e-24	-0.03461544
Artery_Aorta	chr6_29889824_29890263_+	HLA-H	chr6_29941979_G_C_b38	1.671131e-32	0.1215432
Artery_Aorta	chr6_29890297_29890438_+	HLA-H	chr6_29908870_C_A_b38	6.129765e-34	-0.1708261
Artery_Aorta	chr6_30918916_30919757_+	VARS2	chr6_30830696_A_C_b38	2.878253e-06	-0.028321
Artery_Aorta	chr6_30920217_30920332_+	VARS2	chr6_30930657_A_G_b38	2.884155e-12	0.0480776
Artery_Aorta	chr6_30921306_30921588_+	VARS2	chr6_30914426_T_C_b38	1.25201e-10	0.02239564
Artery_Aorta	chr6_31144789_31144884_-	CCHCR1	chr6_31144825_G_C_b38	2.747468e-78	0.1779056
Artery_Aorta	chr6_31270086_31270209_-	HLA-C	chr6_31269883_A_G_b38	1.055922e-40	0.0264649
Artery_Aorta	chr6_31625872_31626019_+	PRRC2A	chr6_31481675_GA_G_b38	8.488028e-06	0.02457211
Artery_Aorta	chr6_31969090_31969279_+	SKIV2L	chr6_31968902_C_T_b38	8.821844e-53	0.1551857
Artery_Aorta	chr6_31970025_31970108_-	DXO	chr6_31931921_C_G_b38	7.665192e-06	0.02613786
Artery_Aorta	chr6_31970204_31970342_-	DXO	chr6_31994931_AC_A_b38	1.270741e-09	0.0682135
Artery_Aorta	chr6_32186475_32186603_-	PBX2	chr6_32186508_A_G_b38	8.88196e-13	0.03879484
Artery_Aorta	chr6_32517753_32518053_-	HLA-DRB5	chr6_32516084_A_T_b38	2.190955e-94	0.4636753
Artery_Aorta	chr6_32976170_32976249_+	BRD2	chr6_32955131_A_C_b38	3.144189e-11	-0.02623738
Artery_Aorta	chr6_33684944_33685358_+	ITPR3	chr6_33700062_A_G_b38	1.599545e-06	-0.07349822
Artery_Aorta	chr6_33692894_33693544_+	ITPR3	chr6_33723019_C_T_b38	1.796354e-10	0.0243372
Artery_Aorta	chr6_36481760_36484713_+	KCTD20	chr6_36364269_T_C_b38	5.232935e-06	-0.05641138
Artery_Aorta	chr6_36517841_36521733_-	STK38	chr6_36344762_TTTG_T_b38	4.848921e-06	-0.02081345
Artery_Aorta	chr6_39878589_39879177_+	DAAM2	chr6_39879503_G_A_b38	4.82378e-07	0.04028877
Artery_Aorta	chr6_43530825_43531478_-	XPO5	chr6_43569970_G_GAGGTGGA_b38	3.534811e-11	0.07067191
Artery_Aorta	chr6_80343813_80345974_+	BCKDHB	chr6_80353852_CA_C_b38	1.239014e-06	0.06648021
Artery_Aorta	chr6_83151660_83151882_+	DOPEY1	chr6_83121407_G_A_b38	2.230257e-07	0.05263755
Artery_Aorta	chr6_89655969_89656699_-	MDN1	chr6_89828501_CA_C_b38	4.262981e-06	-0.08755218
Artery_Aorta	chr6_99425899_99430712_+	RP11-98I9.4	chr6_99429343_T_G_b38	7.707591e-10	-0.152479
Artery_Aorta	chr6_109447964_109448202_-	MICAL1	chr6_109443332_G_T_b38	2.314552e-11	-0.03451549
Artery_Aorta	chr6_109449784_109449969_-	MICAL1	chr6_109331325_G_A_b38	3.317827e-07	-0.02950459
Artery_Aorta	chr6_109452402_109452510_-	MICAL1	chr6_109448021_AACAG_A_b38	7.023662e-19	0.04218991
Artery_Aorta	chr6_109452616_109453262_-	MICAL1	chr6_109469907_T_C_b38	3.82723e-38	0.06572151
Artery_Aorta	chr6_116108436_116110849_+	NT5DC1	chr6_116106651_G_A_b38	3.110128e-06	-0.02141537
Artery_Aorta	chr6_119349288_119349541_-	MAN1A1	chr6_119349292_G_C_b38	4.619437e-24	0.06304121
Artery_Aorta	chr6_129391654_129393044_+	LAMA2	chr6_129520373_TAAAAAAAAAAAAAAA_T_b38	8.313795e-06	0.02861332
Artery_Aorta	chr6_148532967_148533770_+	SASH1	chr6_148533226_G_A_b38	3.330824e-10	-0.04332092
Artery_Aorta	chr6_151013821_151014879_+	MTHFD1L	chr6_150957588_C_T_b38	2.192309e-09	-0.01870898
Artery_Aorta	chr6_158063873_158064600_+	SYNJ2	chr6_158151873_TA_T_b38	3.609235e-06	0.1034947
Artery_Aorta	chr6_160443743_160447718_+	SLC22A3	chr6_160456608_G_A_b38	5.109742e-07	-0.03816204
Artery_Aorta	chr6_160447819_160450995_+	SLC22A3	chr6_160450818_C_CCTGT_b38	2.054071e-09	0.03534118
Artery_Aorta	chr6_169213579_169214173_+	XXyac-YX65C7_A.2	chr6_169216002_C_T_b38	6.685383e-08	-0.1249069
Artery_Aorta	chr6_169659208_169659450_-	WDR27	chr6_169659531_G_A_b38	6.453787e-10	0.04790531
Artery_Aorta	chr6_169659519_169660662_-	WDR27	chr6_169648213_T_C_b38	4.375724e-23	0.1916583
Artery_Aorta	chr7_523317_524079_+	HRAT92	chr7_523889_G_A_b38	1.797448e-31	-0.1659585
Artery_Aorta	chr7_524281_524853_+	HRAT92	chr7_524603_A_G_b38	1.655299e-83	0.2690261
Artery_Aorta	chr7_740944_741346_+	DNAAF5	chr7_928011_T_G_b38	5.440374e-06	0.1101905
Artery_Aorta	chr7_1442485_1444651_-	MICALL2	chr7_1442465_C_G_b38	6.461558e-17	0.06369229
Artery_Aorta	chr7_1482708_1483741_-	INTS1	chr7_1509206_C_T_b38	2.427461e-11	-0.07579878
Artery_Aorta	chr7_4783461_4783688_+	AP5Z1	chr7_4770936_AT_A_b38	3.832146e-07	0.04861231
Artery_Aorta	chr7_5390629_5394439_-	TNRC18	chr7_5392730_G_A_b38	2.519835e-06	0.01831087
Artery_Aorta	chr7_5918901_5919848_+	CCZ1	chr7_5915778_A_ACCCCC_b38	1.290667e-07	0.03374245
Artery_Aorta	chr7_32570155_32573198_+	AVL9	chr7_32505523_CA_C_b38	3.730529e-06	-0.09911814
Artery_Aorta	chr7_44145281_44145496_-	GCK	chr7_44002306_T_TCAA_b38	6.007952e-06	0.1808136
Artery_Aorta	chr7_47424185_47428311_-	TNS3	chr7_47466066_T_A_b38	7.50756e-06	0.04838982
Artery_Aorta	chr7_65068791_65069660_+	CCT6P3	chr7_65055526_A_G_b38	8.404689e-06	-0.1732991
Artery_Aorta	chr7_65069758_65070345_+	CCT6P3	chr7_65188101_C_T_b38	2.572624e-10	-0.1030994
Artery_Aorta	chr7_67309716_67320102_+	STAG3L4	chr7_67148425_A_ATT_b38	6.209754e-07	0.02784745
Artery_Aorta	chr7_74883464_74883727_-	STAG3L2	chr7_74953540_C_T_b38	3.248633e-07	0.05474198
Artery_Aorta	chr7_74883042_74883348_-	STAG3L2	chr7_74882833_C_G_b38	3.057474e-10	0.07562952
Artery_Aorta	chr7_75188117_75189214_-	GTF2IP1	chr7_75269742_G_C_b38	1.08242e-06	0.1517119
Artery_Aorta	chr7_75416416_75416485_+	NSUN5P1	chr7_75416415_T_C_b38	5.911766e-116	0.1018514
Artery_Aorta	chr7_75507868_75510930_-	PMS2P3	chr7_75451085_T_C_b38	4.248041e-17	0.09801853
Artery_Aorta	chr7_81962024_81962439_-	CACNA2D1	chr7_82049126_T_TAA_b38	1.1413e-06	-0.05304581
Artery_Aorta	chr7_97969053_97969769_-	AC004967.7	chr7_97971223_G_GT_b38	8.798189e-08	0.07373092
Artery_Aorta	chr7_97969846_97970133_-	AC004967.7	chr7_97971473_T_C_b38	3.712633e-11	-0.09691835
Artery_Aorta	chr7_97970228_97970318_-	AC004967.7	chr7_97980428_G_A_b38	1.441031e-09	-0.1217202
Artery_Aorta	chr7_100861263_100861391_+	SLC12A9	chr7_100870662_A_G_b38	1.851539e-07	0.0283861
Artery_Aorta	chr7_151036171_151036543_+	ABCB8	chr7_151194812_T_A_b38	7.951981e-06	0.01947804
Artery_Aorta	chr7_158737180_158739022_-	ESYT2	chr7_158735911_A_G_b38	2.506479e-06	0.03821345
Artery_Aorta	chr7_158788094_158788344_-	ESYT2	chr7_158647032_C_A_b38	6.115935e-06	0.04100954
Artery_Aorta	chr7_158934550_158941924_+	WDR60	chr7_158952730_C_T_b38	2.233505e-07	-0.02003876
Artery_Aorta	chr8_17956778_17957263_+	PCM1	chr8_17957171_G_C_b38	3.500273e-12	-0.03965092
Artery_Aorta	chr8_23298123_23298835_-	LOXL2	chr8_23273651_C_CG_b38	9.237798e-06	0.03691454
Artery_Aorta	chr8_27544245_27544443_+	EPHX2	chr8_27544615_T_C_b38	6.382941e-06	-0.04223015
Artery_Aorta	chr8_30566361_30570636_+	RBPMS	chr8_30576817_G_A_b38	1.472035e-06	-0.02486694
Artery_Aorta	chr8_37840267_37840759_+	ADGRA2	chr8_37840388_G_A_b38	2.710986e-07	-0.02739837
Artery_Aorta	chr8_53516955_53523328_-	RP11-400K9.4	chr8_53536653_A_G_b38	3.413652e-10	-0.05311541
Artery_Aorta	chr8_66454158_66456816_+	ADHFE1	chr8_66423160_C_A_b38	9.436376e-06	0.03202935
Artery_Aorta	chr8_130126090_130127926_-	ASAP1	chr8_130130823_C_T_b38	7.954573e-09	0.06720639
Artery_Aorta	chr8_141189147_141190283_+	DENND3	chr8_141190368_G_A_b38	6.948394e-12	0.02905868
Artery_Aorta	chr8_143309544_143310067_-	TOP1MT	chr8_143316391_AAGG_A_b38	3.842558e-08	-0.02810005
Artery_Aorta	chr8_143804157_143804567_-	SCRIB	chr8_143804458_C_T_b38	8.385494e-06	0.04129719
Artery_Aorta	chr8_143927993_143929102_-	PLEC	chr8_143928115_A_G_b38	8.699785e-08	-0.02109634
Artery_Aorta	chr8_144394039_144394112_-	CPSF1	chr8_144397883_C_T_b38	5.442798e-28	-0.04314342
Artery_Aorta	chr9_2651955_2652779_+	VLDLR	chr9_2661983_C_G_b38	3.897235e-06	-0.02584318
Artery_Aorta	chr9_4697880_4701863_+	CDC37L1	chr9_4704866_A_G_b38	2.983768e-16	-0.02542143
Artery_Aorta	chr9_32457419_32459370_-	DDX58	chr9_32558117_A_ATTTTTTTTT_b38	5.610131e-06	0.02118449
Artery_Aorta	chr9_35680835_35680964_+	CA9	chr9_35684825_C_CG_b38	4.128382e-06	0.1358556
Artery_Aorta	chr9_70324144_70344143_+	SMC5	chr9_70531830_A_G_b38	1.844197e-06	0.05279706
Artery_Aorta	chr9_71725710_71729844_-	TMEM2	chr9_71716351_GA_G_b38	7.87389e-06	-0.1078752
Artery_Aorta	chr9_85837966_85840076_+	RP11-213G2.3	chr9_85767009_CT_C_b38	7.661265e-06	0.1426097
Artery_Aorta	chr9_86020970_86021900_+	NAA35	chr9_86007692_C_T_b38	1.930724e-15	-0.07080402
Artery_Aorta	chr9_97604866_97605482_-	TSTD2	chr9_97632549_A_AT_b38	2.19379e-09	0.06849371
Artery_Aorta	chr9_99042108_99044567_+	COL15A1	chr9_99024285_G_T_b38	7.635821e-07	-0.01821186
Artery_Aorta	chr9_100292437_100292946_+	INVS	chr9_100292669_T_C_b38	5.151442e-11	-0.06547666
Artery_Aorta	chr9_104759172_104759261_+	NIPSNAP3A	chr9_104759442_T_G_b38	2.417859e-125	-0.1303575
Artery_Aorta	chr9_108906486_108908304_-	IKBKAP	chr9_108984327_T_C_b38	2.441394e-38	0.0900462
Artery_Aorta	chr9_113174584_113176536_-	FKBP15	chr9_113171999_G_A_b38	2.77259e-10	0.02404096
Artery_Aorta	chr9_113182869_113183750_-	FKBP15	chr9_113256860_CA_C_b38	5.329406e-06	-0.02045771
Artery_Aorta	chr9_113282734_113283131_+	PRPF4	chr9_113277388_G_T_b38	4.190303e-23	0.1046559
Artery_Aorta	chr9_113390677_113390797_-	ALAD	chr9_113390710_C_G_b38	2.950593e-19	0.0958233
Artery_Aorta	chr9_122997362_122998596_+	RABGAP1	chr9_123187268_TA_T_b38	3.759341e-06	0.02408844
Artery_Aorta	chr9_125330219_125331925_+	GAPVD1	chr9_125368652_T_A_b38	4.582366e-06	0.1433776
Artery_Aorta	chr9_127787609_127787946_+	CDK9	chr9_127795459_G_A_b38	3.95687e-08	0.01774875
Artery_Aorta	chr9_129100690_129101882_-	CRAT	chr9_129100800_T_C_b38	4.680556e-06	-0.02131691
Artery_Aorta	chr9_129865382_129868004_+	USP20	chr9_129851806_C_CT_b38	3.836407e-06	0.03184836
Artery_Aorta	chr9_131592184_131596297_-	RAPGEF1	chr9_131588277_C_A_b38	2.329513e-07	-0.01878551
Artery_Aorta	chr9_133791870_133795667_-	VAV2	chr9_133793369_C_T_b38	9.069111e-08	-0.08783948
Artery_Aorta	chr9_134026091_134026207_+	LINC00094	chr9_134010899_G_A_b38	1.972651e-07	-0.04763558
Artery_Aorta	chr9_134767054_134767309_+	COL5A1	chr9_134752419_C_CA_b38	9.833834e-09	0.02665124
Artery_Aorta	chr9_134780147_134782666_+	COL5A1	chr9_134782545_A_G_b38	9.563904e-10	0.04220393
Artery_Aorta	chr9_136013297_136013863_-	NACC2	chr9_135959372_GT_G_b38	7.8296e-06	0.03564167
Artery_Aorta	chr9_136114951_136115455_-	C9orf69	chr9_136154194_C_CTCCCAGTCT_b38	5.058423e-06	-0.07813528
Artery_Aorta	chr9_136376482_136377542_-	SNAPC4	chr9_136388834_AG_A_b38	6.273798e-09	-0.03937642
Artery_Aorta	chr9_136429808_136430276_-	INPP5E	chr9_136410572_G_A_b38	3.643273e-06	0.01736924
Artery_Aorta	chr9_136430414_136431001_-	INPP5E	chr9_136426635_A_G_b38	4.893389e-10	0.05711733
Artery_Aorta	chr9_136432587_136432955_-	INPP5E	chr9_136433147_G_GCGCCCACCCCTCCAGCCA_b38	1.569936e-10	-0.06441184
Artery_Aorta	chr9_136433076_136433154_-	INPP5E	chr9_136433147_G_GCGCCCACCCCTCCAGCCA_b38	4.72705e-46	-0.1146837
Artery_Aorta	chr9_136463602_136463678_-	SEC16A	chr9_136458130_AT_A_b38	2.449455e-07	0.06356957
Artery_Aorta	chr9_136546372_136547841_+	NALT1	chr9_136546400_A_G_b38	8.068852e-07	0.130015
Artery_Aorta	chr9_136859318_136859885_+	MAMDC4	chr9_136862025_G_A_b38	3.463942e-06	0.06144203
Artery_Aorta	chr9_137183792_137184912_-	ANAPC2	chr9_137180126_C_T_b38	2.362861e-06	0.01481591
Artery_Aorta	chr9_137185088_137186223_-	ANAPC2	chr9_137184641_GCACAGGGAGCCCAGACGCAGA_G_b38	7.375806e-08	0.03202434
Artery_Aorta	chr9_137426331_137428032_+	NOXA1	chr9_137427952_C_G_b38	6.159898e-10	-0.07211436
Artery_Aorta	chr9_137428142_137428881_+	NOXA1	chr9_137405368_C_G_b38	3.079579e-12	0.05835458
Artery_Aorta	chr9_137431342_137433028_+	NOXA1	chr9_137428193_G_A_b38	7.854852e-11	0.05174305
Artery_Aorta	chr9_137433075_137433204_+	NOXA1	chr9_137433211_C_T_b38	3.922272e-26	0.09731907
Artery_Aorta	chr9_137433264_137433452_+	NOXA1	chr9_137430192_A_G_b38	7.235645e-06	-0.039831
Artery_Aorta	chr9_137462042_137462178_-	PNPLA7	chr9_137549569_C_CA_b38	2.371488e-06	-0.01986188
Artery_Aorta	chr9_137484737_137493012_-	PNPLA7	chr9_137293409_G_GA_b38	1.954778e-06	0.04667956
Artery_Aorta	chrX_338711_338777_-	PPP2R3B	chrX_346086_A_G_b38	9.580754e-06	0.02028413
Artery_Aorta	chrX_1336927_1341727_+	IL3RA	chrX_1434504_G_A_b38	8.504444e-06	0.1748254
Artery_Aorta	chrX_1358888_1365137_+	IL3RA	chrX_1434794_CAA_C_b38	7.426328e-06	0.0815709
Artery_Aorta	chrX_13753442_13755150_+	OFD1	chrX_13743425_T_A_b38	7.909026e-20	-0.0924424
Artery_Aorta	chrX_48481529_48481631_+	FTSJ1	chrX_48487475_G_A_b38	3.328969e-06	-0.01666162
Artery_Aorta	chrX_85074392_85087589_+	APOOL	chrX_84943622_A_T_b38	3.610025e-06	0.04033295
Artery_Aorta	chrX_101657716_101658072_-	ARMCX2	chrX_101640366_A_G_b38	2.752566e-07	-0.03045425
Artery_Aorta	chrX_108606893_108614910_+	COL4A5	chrX_108435115_T_G_b38	1.775984e-07	0.01996928
Artery_Aorta	chrX_119851602_119851766_-	UPF3B	chrX_119804035_A_G_b38	8.915664e-13	0.1309836
Artery_Aorta	chrX_119851874_119852772_-	UPF3B	chrX_119859066_A_G_b38	1.23083e-08	-0.08557439
Artery_Aorta	chrX_135580163_135581049_+	INTS6L	chrX_135519102_A_T_b38	3.05479e-14	0.05277613
Artery_Aorta	chrX_135581144_135581527_+	INTS6L	chrX_135530753_T_G_b38	4.887442e-10	0.06452571
Artery_Aorta	chrX_136668170_136669481_-	ARHGEF6	chrX_136668536_A_C_b38	6.815662e-10	0.02733887
Artery_Aorta	chrX_153775661_153775886_+	PLXNB3	chrX_153772139_C_G_b38	6.754063e-14	-0.0276863
Artery_Aorta	chrX_153782209_153782771_+	SRPK3	chrX_153779747_A_G_b38	2.025855e-08	-0.03356081
Artery_Aorta	chrX_153783119_153783225_+	SRPK3	chrX_153783936_A_G_b38	1.137472e-10	-0.04297878
Artery_Aorta	chrX_153783885_153783973_+	SRPK3	chrX_153788243_T_TG_b38	3.239522e-16	-0.07725141
Artery_Aorta	chrX_153784214_153784293_+	SRPK3	chrX_153784284_C_T_b38	3.01132e-17	-0.05929954
Artery_Aorta	chrX_155939794_155941882_+	VAMP7	chrX_155984365_C_T_b38	9.27891e-06	-0.2121476
Artery_Coronary	chr10_17590447_17594204_-	HACD1	chr10_17590959_A_G_b38	1.282023e-08	-0.04117645
Artery_Coronary	chr10_17700280_17704430_+	STAM	chr10_17582503_GGTGT_G_b38	4.673882e-06	0.04878189
Artery_Coronary	chr10_28056624_28058494_-	MPP7	chr10_28019387_CATAT_C_b38	4.194104e-07	0.1232298
Artery_Coronary	chr10_28524612_28525947_-	WAC-AS1	chr10_28525363_A_G_b38	3.994095e-18	0.2117477
Artery_Coronary	chr10_43160596_43163865_+	CSGALNACT2	chr10_43197439_A_G_b38	9.64242e-09	0.08359935
Artery_Coronary	chr10_70529332_70529888_+	PALD1	chr10_70660293_C_CTTT_b38	4.786732e-06	0.1985521
Artery_Coronary	chr10_73766211_73766349_+	SEC24C	chr10_73837788_C_G_b38	2.241861e-07	0.02238264
Artery_Coronary	chr10_94255050_94258799_+	PLCE1	chr10_94086232_G_A_b38	1.376046e-06	0.2183126
Artery_Coronary	chr10_97466586_97466775_-	MMS19	chr10_97482737_T_TAC_b38	3.876018e-08	0.04500236
Artery_Coronary	chr10_98423888_98424312_-	HPS1	chr10_98392087_T_C_b38	2.347751e-06	-0.01763056
Artery_Coronary	chr10_99880362_99884010_-	DNMBP	chr10_99877676_C_T_b38	6.10972e-06	0.1109248
Artery_Coronary	chr10_100487796_100488026_-	SEC31B	chr10_100489193_C_G_b38	5.340556e-21	0.1185837
Artery_Coronary	chr10_101035668_101036002_+	SFXN3	chr10_101035974_G_A_b38	3.740262e-09	0.05341135
Artery_Coronary	chr10_103440851_103441825_+	PDCD11	chr10_103441808_G_A_b38	7.467247e-07	0.02299042
Artery_Coronary	chr10_112438390_112440533_-	ZDHHC6	chr10_112443784_A_G_b38	4.982613e-10	0.02948664
Artery_Coronary	chr10_112440696_112442191_-	ZDHHC6	chr10_112440597_G_A_b38	1.433055e-13	0.02834207
Artery_Coronary	chr10_127410925_127415151_+	DOCK1	chr10_127469063_C_G_b38	4.215789e-07	0.06186167
Artery_Coronary	chr11_244217_244425_+	PSMD13	chr11_246456_G_A_b38	7.572998e-06	-0.02563108
Artery_Coronary	chr11_489515_489587_+	PTDSS2	chr11_451872_A_T_b38	3.622099e-06	0.05216308
Artery_Coronary	chr11_801625_801964_-	PIDD1	chr11_807219_T_C_b38	1.226462e-07	-0.02709155
Artery_Coronary	chr11_20068399_20077551_+	NAV2	chr11_19878268_A_G_b38	1.793656e-06	0.08202685
Artery_Coronary	chr11_57332856_57332958_-	SSRP1	chr11_57333966_T_C_b38	1.378579e-10	-0.04311432
Artery_Coronary	chr11_64258714_64258884_+	PLCB3	chr11_64448545_T_C_b38	7.108732e-06	-0.0293416
Artery_Coronary	chr11_64263796_64264020_+	PLCB3	chr11_64199566_A_AT_b38	6.561735e-06	0.05654306
Artery_Coronary	chr11_66366022_66366125_-	SLC29A2	chr11_66176415_A_AT_b38	4.519055e-07	-0.1225966
Artery_Coronary	chr11_67612968_67613042_-	DOC2GP	chr11_67605475_G_A_b38	2.506955e-06	-0.1437405
Artery_Coronary	chr11_68911604_68914822_+	IGHMBP2	chr11_68914301_A_AG_b38	3.251325e-14	0.07867691
Artery_Coronary	chr11_72581480_72581876_-	PDE2A	chr11_72550549_G_C_b38	1.410309e-06	0.06397975
Artery_Coronary	chr11_72584729_72584871_-	PDE2A	chr11_72762461_T_C_b38	1.845949e-06	0.04843705
Artery_Coronary	chr11_72697487_72697597_-	ARAP1	chr11_72697612_C_T_b38	6.332559e-10	0.03168806
Artery_Coronary	chr11_72697650_72697910_-	ARAP1	chr11_72692550_T_C_b38	1.719995e-09	0.03622252
Artery_Coronary	chr11_74844284_74845072_-	XRRA1	chr11_74900585_GA_G_b38	3.590552e-10	-0.07936831
Artery_Coronary	chr11_78219416_78220318_-	GAB2	chr11_78362146_G_A_b38	2.846192e-06	0.05410144
Artery_Coronary	chr11_90202552_90202812_-	CHORDC1	chr11_90239997_AT_A_b38	8.043987e-07	0.05428235
Artery_Coronary	chr11_90202876_90203307_-	CHORDC1	chr11_90239997_AT_A_b38	4.605259e-07	0.04829858
Artery_Coronary	chr11_90203428_90205459_-	CHORDC1	chr11_90093619_T_C_b38	6.931196e-06	0.09413154
Artery_Coronary	chr11_122957492_122959247_+	C11orf63	chr11_122853070_CT_C_b38	5.716691e-07	0.3760938
Artery_Coronary	chr11_124750922_124751422_-	VSIG2	chr11_124662544_G_A_b38	2.694705e-06	-0.1641552
Artery_Coronary	chr11_130462781_130469261_+	ADAMTS15	chr11_130494937_G_T_b38	3.38412e-06	0.2040518
Artery_Coronary	chr12_1290013_1371832_+	ERC1	chr12_1148415_T_A_b38	8.356136e-06	0.1096569
Artery_Coronary	chr12_1780638_1780888_+	ADIPOR2	chr12_1668968_A_G_b38	8.180232e-07	-0.03501735
Artery_Coronary	chr12_3019171_3020633_+	TEAD4	chr12_3020878_C_T_b38	1.32754e-06	0.07408224
Artery_Coronary	chr12_6457544_6457668_+	TAPBPL	chr12_6465135_G_T_b38	1.399734e-06	0.05003901
Artery_Coronary	chr12_6530818_6530920_+	NCAPD2	chr12_6465383_T_TATGTATATATATATATAA_b38	3.780635e-07	0.07823125
Artery_Coronary	chr12_6837087_6837422_+	P3H3	chr12_6837381_C_A_b38	5.941719e-14	-0.06778031
Artery_Coronary	chr12_45388304_45390420_+	ANO6	chr12_45207006_C_T_b38	2.869899e-06	0.05020429
Artery_Coronary	chr12_45421274_45422956_+	ANO6	chr12_45588254_A_G_b38	7.928459e-08	0.07394209
Artery_Coronary	chr12_47748543_47748818_-	RAPGEF3	chr12_47748560_T_C_b38	1.61048e-10	0.1583276
Artery_Coronary	chr12_47748932_47749389_-	RAPGEF3	chr12_47748853_C_T_b38	1.222981e-07	0.1324157
Artery_Coronary	chr12_48775055_48775302_-	ADCY6	chr12_48775479_T_A_b38	5.104062e-06	0.04201066
Artery_Coronary	chr12_56349510_56349588_-	STAT2	chr12_56349583_T_C_b38	1.8577e-16	0.06961846
Artery_Coronary	chr12_57623914_57624002_+	SLC26A10	chr12_57618328_G_A_b38	6.155109e-12	-0.09659887
Artery_Coronary	chr12_58874574_58876444_-	LRIG3	chr12_58914846_T_C_b38	4.29183e-07	0.04633356
Artery_Coronary	chr12_62571583_62578444_+	MON2	chr12_62523924_A_G_b38	4.970515e-16	-0.038012
Artery_Coronary	chr12_66245263_66247694_+	IRAK3	chr12_66069403_C_A_b38	1.442955e-07	0.1473505
Artery_Coronary	chr12_100335692_100335810_+	SCYL2	chr12_100351170_G_A_b38	4.002426e-07	0.08065032
Artery_Coronary	chr12_103775631_103777043_-	NT5DC3	chr12_103769405_T_C_b38	1.889987e-06	-0.06499864
Artery_Coronary	chr12_109488669_109489918_+	UBE3B	chr12_109486580_CA_C_b38	3.44063e-06	0.06841013
Artery_Coronary	chr12_117027505_117028027_+	FBXW8	chr12_116953378_C_G_b38	2.274753e-06	-0.08660952
Artery_Coronary	chr12_122855904_122855979_+	HIP1R	chr12_122813035_C_CAA_b38	2.427869e-06	-0.04126061
Artery_Coronary	chr12_130801489_130806981_-	STX2	chr12_130803747_T_C_b38	3.098179e-16	0.1100627
Artery_Coronary	chr12_131913837_131914351_+	ULK1	chr12_132047655_C_T_b38	1.877138e-06	0.08640577
Artery_Coronary	chr12_131914478_131915082_+	ULK1	chr12_131917123_G_C_b38	4.303549e-08	0.04823321
Artery_Coronary	chr12_131915422_131915890_+	ULK1	chr12_132047446_A_G_b38	4.722591e-06	0.1239712
Artery_Coronary	chr12_132141421_132141497_-	DDX51	chr12_132195550_C_T_b38	5.277311e-06	0.06848962
Artery_Coronary	chr12_132141957_132142118_-	DDX51	chr12_132105104_C_T_b38	6.318066e-07	-0.07934562
Artery_Coronary	chr12_132147980_132148071_+	NOC4L	chr12_132303966_G_C_b38	2.165868e-06	0.05811698
Artery_Coronary	chr13_19666580_19668376_+	MPHOSPH8	chr13_19566851_T_C_b38	1.598235e-07	-0.02336619
Artery_Coronary	chr13_20788617_20790461_-	XPO4	chr13_20834645_T_TA_b38	8.855519e-06	0.1844816
Artery_Coronary	chr13_24884084_24884160_-	CENPJ	chr13_24884129_G_GAATT_b38	5.95356e-09	-0.04678005
Artery_Coronary	chr13_28700957_28701500_-	SLC46A3	chr13_28700517_G_C_b38	1.487742e-07	0.03695335
Artery_Coronary	chr13_41072858_41076043_+	WBP4	chr13_41110429_C_A_b38	1.432583e-06	0.09890252
Artery_Coronary	chr13_45377216_45378529_+	TPT1-AS1	chr13_45390071_GAA_G_b38	8.289939e-12	0.04584768
Artery_Coronary	chr13_45378672_45379194_+	TPT1-AS1	chr13_45541171_A_T_b38	1.50021e-20	0.2702647
Artery_Coronary	chr13_48037905_48040919_+	NUDT15	chr13_48125411_CAA_C_b38	1.00466e-06	0.1123052
Artery_Coronary	chr13_51755460_51756331_+	WDFY2	chr13_51745693_C_T_b38	1.215771e-06	0.0648031
Artery_Coronary	chr13_98848640_98850046_-	DOCK9	chr13_98728977_T_TA_b38	8.75588e-06	0.04740169
Artery_Coronary	chr13_110192914_110195022_-	COL4A1	chr13_110152462_G_A_b38	6.571342e-06	0.03948304
Artery_Coronary	chr13_110210213_110211646_-	COL4A1	chr13_110152462_G_A_b38	5.478714e-06	0.0679376
Artery_Coronary	chr13_110211923_110212416_-	COL4A1	chr13_110152462_G_A_b38	5.589509e-06	0.05546196
Artery_Coronary	chr13_110445883_110446797_+	COL4A2	chr13_110446354_G_A_b38	7.181961e-06	-0.02545341
Artery_Coronary	chr13_113086250_113087234_+	MCF2L	chr13_113086964_C_T_b38	8.788881e-15	0.1391539
Artery_Coronary	chr14_21499601_21499763_-	METTL3	chr14_21503586_C_G_b38	1.536036e-07	-0.02255104
Artery_Coronary	chr14_22776319_22778792_-	SLC7A7	chr14_22733176_G_GTT_b38	5.860957e-07	0.04738507
Artery_Coronary	chr14_24331357_24331787_-	ADCY4	chr14_24212741_A_T_b38	5.128341e-06	0.08659297
Artery_Coronary	chr14_24338568_24339014_-	RIPK3	chr14_24338962_G_A_b38	3.542836e-08	-0.1131152
Artery_Coronary	chr14_31114060_31114285_-	HECTD1	chr14_31096089_C_CAA_b38	2.431482e-06	0.08470527
Artery_Coronary	chr14_32735883_32773677_+	AKAP6	chr14_32781724_G_T_b38	4.793307e-07	0.1857895
Artery_Coronary	chr14_52005497_52005736_-	NID2	chr14_52028280_T_TTG_b38	1.626219e-06	-0.02161163
Artery_Coronary	chr14_64730689_64730798_+	PLEKHG3	chr14_64671280_A_ATATATATATATATATGCAAGCTG_b38	3.460444e-06	0.05527725
Artery_Coronary	chr14_67772211_67775015_-	ZFYVE26	chr14_67922687_C_CTTT_b38	5.077397e-06	0.1081411
Artery_Coronary	chr14_74667595_74669648_-	AREL1	chr14_74564367_TTA_T_b38	3.627181e-06	0.09764397
Artery_Coronary	chr14_76803482_76803785_-	ANGEL1	chr14_76793571_G_T_b38	3.018603e-06	0.06735378
Artery_Coronary	chr14_92049815_92050340_-	ATXN3	chr14_92050341_A_C_b38	4.334491e-43	-0.4008221
Artery_Coronary	chr14_104893136_104893522_+	CEP170B	chr14_104918687_G_A_b38	2.973622e-06	-0.0233909
Artery_Coronary	chr14_105769987_105770104_-	IGHG3	chr14_105663967_G_A_b38	6.507775e-07	0.3058427
Artery_Coronary	chr15_23309736_23310187_+	RP11-228M15.1	chr15_23310185_C_G_b38	5.656415e-84	0.4302635
Artery_Coronary	chr15_23310298_23310802_+	RP11-228M15.1	chr15_23300642_A_G_b38	3.109198e-07	0.09528239
Artery_Coronary	chr15_25702101_25707975_-	ATP10A	chr15_25710957_C_T_b38	6.136163e-06	0.04147575
Artery_Coronary	chr15_34391266_34391352_-	GOLGA8A	chr15_34549579_G_T_b38	1.304623e-06	0.1147901
Artery_Coronary	chr15_40034445_40035026_+	EIF2AK4	chr15_40036091_A_G_b38	1.146371e-13	0.04135548
Artery_Coronary	chr15_40335701_40335783_-	C15orf52	chr15_40312661_G_T_b38	9.321452e-10	0.07464495
Artery_Coronary	chr15_55848576_55848805_-	NEDD4	chr15_55733514_C_CA_b38	1.71502e-06	0.1537321
Artery_Coronary	chr15_55848887_55850541_-	NEDD4	chr15_55738021_TATATAC_T_b38	9.728999e-07	0.1721279
Artery_Coronary	chr15_66332021_66332735_+	DIS3L	chr15_66290113_C_G_b38	6.903507e-10	0.06599032
Artery_Coronary	chr15_74839051_74839267_-	ULK3	chr15_74839226_C_T_b38	2.571106e-23	0.06215124
Artery_Coronary	chr15_75682742_75682842_-	CSPG4	chr15_75801430_T_C_b38	8.385433e-06	0.04230176
Artery_Coronary	chr15_82816843_82817919_+	WHAMM	chr15_82795831_C_A_b38	7.001675e-07	0.1510555
Artery_Coronary	chr15_89070192_89075295_+	RP11-326A19.4	chr15_89082153_G_C_b38	1.31622e-07	-0.04586359
Artery_Coronary	chr15_101975993_101976132_+	WASH3P	chr15_101961464_G_C_b38	7.504732e-09	-0.1104176
Artery_Coronary	chr16_672385_672488_+	RHOT2	chr16_672548_A_G_b38	2.292576e-20	0.03473322
Artery_Coronary	chr16_682282_682363_+	STUB1	chr16_682287_GC_G_b38	8.175664e-37	-0.07334164
Artery_Coronary	chr16_1219131_1219980_+	CACNA1H	chr16_1371082_C_CA_b38	1.125768e-06	0.06550771
Artery_Coronary	chr16_1452894_1453833_-	CLCN7	chr16_1371082_C_CA_b38	8.204058e-06	0.05359628
Artery_Coronary	chr16_1507052_1507305_+	TELO2	chr16_1347697_G_A_b38	1.821922e-07	0.07780397
Artery_Coronary	chr16_2085323_2086192_+	TSC2	chr16_2014517_A_AT_b38	7.914254e-06	0.02852036
Artery_Coronary	chr16_2210052_2210125_-	BRICD5	chr16_2022289_G_GT_b38	9.876866e-06	-0.06327863
Artery_Coronary	chr16_14918243_14918454_+	RP11-958N24.1	chr16_15012851_TA_T_b38	1.839986e-06	0.2826612
Artery_Coronary	chr16_21797113_21797749_-	RRN3P1	chr16_21797012_C_T_b38	6.758122e-07	0.02178027
Artery_Coronary	chr16_28844102_28844229_-	TUFM	chr16_28814986_A_G_b38	2.423891e-12	-0.03945502
Artery_Coronary	chr16_30753298_30753393_+	PHKG2	chr16_30568811_C_T_b38	4.751491e-07	0.06469075
Artery_Coronary	chr16_84181864_84181941_-	TAF1C	chr16_84182086_C_T_b38	6.209243e-19	0.08327446
Artery_Coronary	chr16_89711011_89711326_-	VPS9D1	chr16_89711811_A_T_b38	9.919756e-06	-0.02866586
Artery_Coronary	chr16_89737906_89737975_+	ZNF276	chr16_89738447_C_T_b38	1.953061e-10	-0.03661918
Artery_Coronary	chr17_2323346_2323654_+	SRR	chr17_2271487_G_A_b38	3.6527e-11	0.0585914
Artery_Coronary	chr17_2324375_2324503_-	TSR1	chr17_2228286_T_C_b38	8.249191e-09	-0.02725674
Artery_Coronary	chr17_2372255_2372342_+	SGSM2	chr17_2277164_TA_T_b38	6.075146e-06	0.05260053
Artery_Coronary	chr17_4819219_4819428_+	PLD2	chr17_4819403_C_G_b38	1.928688e-07	-0.05395954
Artery_Coronary	chr17_4895833_4896002_+	MINK1	chr17_4898675_G_A_b38	2.512245e-06	-0.02959255
Artery_Coronary	chr17_7512924_7513020_+	POLR2A	chr17_7667660_T_C_b38	9.051878e-06	0.05972415
Artery_Coronary	chr17_8141341_8141804_-	PER1	chr17_8136833_C_T_b38	6.24498e-18	0.09356423
Artery_Coronary	chr17_8231816_8231902_-	CTC1	chr17_8252554_T_C_b38	1.914956e-13	0.1293211
Artery_Coronary	chr17_8267236_8267371_+	PFAS	chr17_8259125_C_CA_b38	5.011165e-06	0.1746565
Artery_Coronary	chr17_18256598_18256908_-	FLII	chr17_18364779_A_T_b38	8.664882e-06	0.06059302
Artery_Coronary	chr17_18274981_18277674_-	TOP3A	chr17_18366635_A_AT_b38	1.514481e-06	0.09644803
Artery_Coronary	chr17_18328920_18329277_-	SHMT1	chr17_18298203_G_T_b38	3.748461e-06	0.0289094
Artery_Coronary	chr17_19906233_19909180_-	AKAP10	chr17_19951169_A_ATCTGGGAGGGAGGTGGGGGGTCAGCCCCCGCCCGGCCAGCCGCCCCG_b38	8.484698e-06	0.03206849
Artery_Coronary	chr17_37538421_37539191_-	SYNRG	chr17_37524614_T_C_b38	1.432922e-07	-0.1337483
Artery_Coronary	chr17_41755433_41755729_-	JUP	chr17_41748895_ATGTG_A_b38	1.256123e-07	0.03570449
Artery_Coronary	chr17_47808400_47808537_-	OSBPL7	chr17_47825985_GA_G_b38	4.95806e-09	-0.0504968
Artery_Coronary	chr17_47838451_47838530_-	SCRN2	chr17_48000903_T_C_b38	6.955808e-06	0.04361064
Artery_Coronary	chr17_50075527_50075598_+	ITGA3	chr17_50004368_G_T_b38	1.582584e-06	0.05561845
Artery_Coronary	chr17_50657184_50658081_+	ABCC3	chr17_50662637_C_CA_b38	9.981132e-07	0.1837205
Artery_Coronary	chr17_56892230_56895342_-	TRIM25	chr17_56730591_T_C_b38	5.140102e-09	0.04701011
Artery_Coronary	chr17_59935301_59936214_+	RPS6KB1	chr17_59997425_C_A_b38	8.736732e-07	-0.03768574
Artery_Coronary	chr17_59936278_59936463_+	RPS6KB1	chr17_59969073_T_C_b38	1.539309e-07	-0.05658992
Artery_Coronary	chr17_63657908_63666939_+	MAP3K3	chr17_63597933_A_G_b38	2.748266e-07	0.02951623
Artery_Coronary	chr17_63823953_63824083_-	FTSJ3	chr17_63752629_C_T_b38	1.653717e-30	-0.04936967
Artery_Coronary	chr17_68883883_68884330_-	ABCA8	chr17_68826736_C_CTT_b38	7.43946e-07	0.05863877
Artery_Coronary	chr17_69152482_69153304_-	ABCA10	chr17_69103817_G_A_b38	1.464494e-08	-0.04922645
Artery_Coronary	chr17_75506895_75506983_-	CASKIN2	chr17_75324366_A_AT_b38	4.265498e-08	0.07399226
Artery_Coronary	chr17_76477025_76477179_-	RHBDF2	chr17_76460676_C_T_b38	5.916215e-06	0.04757615
Artery_Coronary	chr17_78803979_78806155_-	USP36	chr17_78779400_CA_C_b38	1.769502e-06	0.0426865
Artery_Coronary	chr17_80110056_80110726_+	GAA	chr17_80037694_TAC_T_b38	4.815064e-06	0.09336732
Artery_Coronary	chr17_81189844_81189914_-	CEP131	chr17_81189849_G_A_b38	1.211807e-07	-0.0433271
Artery_Coronary	chr18_259731_260185_-	THOC1	chr18_110342_G_T_b38	4.866131e-06	0.1571855
Artery_Coronary	chr18_333144_334741_-	COLEC12	chr18_334742_C_T_b38	5.814962e-10	0.05103209
Artery_Coronary	chr18_3135731_3141938_-	MYOM1	chr18_3113105_A_G_b38	2.01137e-13	-0.09270923
Artery_Coronary	chr18_3176135_3187479_-	MYOM1	chr18_3237598_CA_C_b38	9.70503e-06	0.129584
Artery_Coronary	chr18_13116504_13117584_+	CEP192	chr18_13054104_A_G_b38	9.711292e-06	0.01790798
Artery_Coronary	chr18_74158277_74158375_+	TIMM21	chr18_74164938_T_C_b38	1.477712e-10	-0.02973015
Artery_Coronary	chr19_1109212_1109291_-	SBNO2	chr19_1127982_T_G_b38	2.423162e-07	0.03475776
Artery_Coronary	chr19_4508956_4510445_-	PLIN4	chr19_4635483_C_A_b38	1.876757e-06	0.02285802
Artery_Coronary	chr19_4555096_4555473_-	SEMA6B	chr19_4647634_C_T_b38	8.19468e-08	0.1280919
Artery_Coronary	chr19_5667451_5667819_+	SAFB	chr19_5844781_A_C_b38	2.235237e-06	0.05795969
Artery_Coronary	chr19_5696372_5696669_-	LONP1	chr19_5606248_C_A_b38	3.530141e-07	-0.02463615
Artery_Coronary	chr19_6214039_6216404_-	MLLT1	chr19_6113392_TGATA_T_b38	2.762961e-06	0.04663342
Artery_Coronary	chr19_7623290_7623730_-	XAB2	chr19_7623728_T_C_b38	1.344407e-71	0.08836918
Artery_Coronary	chr19_7626045_7626135_-	XAB2	chr19_7806154_G_A_b38	1.480313e-06	0.05306674
Artery_Coronary	chr19_7911160_7911249_+	MAP2K7	chr19_7911231_T_C_b38	3.141627e-11	0.03414953
Artery_Coronary	chr19_10136288_10137084_-	DNMT1	chr19_10285660_C_T_b38	3.814745e-06	0.02627232
Artery_Coronary	chr19_10335354_10335670_-	ICAM3	chr19_10171804_CAAAT_C_b38	1.452006e-06	0.1721339
Artery_Coronary	chr19_11251087_11252118_-	DOCK6	chr19_11251711_T_C_b38	2.758668e-13	-0.1248866
Artery_Coronary	chr19_11402133_11402214_-	RGL3	chr19_11402292_TC_T_b38	3.424572e-14	0.1432584
Artery_Coronary	chr19_11402248_11402454_-	RGL3	chr19_11402154_C_T_b38	2.611679e-13	0.1419532
Artery_Coronary	chr19_18392126_18396184_-	LRRC25	chr19_18429470_CG_C_b38	8.260113e-06	0.06243048
Artery_Coronary	chr19_39873796_39875387_-	FCGBP	chr19_39882659_C_T_b38	9.246789e-10	-0.4119819
Artery_Coronary	chr1_15948_16606_-	WASH7P	chr1_15903_G_GC_b38	9.467499e-07	0.1380373
Artery_Coronary	chr1_1478746_1479048_+	ATAD3B	chr1_1290261_C_A_b38	4.021591e-06	0.05333917
Artery_Coronary	chr1_1637203_1637407_-	CDK11B	chr1_1745653_CAGCACCG_C_b38	9.490001e-06	0.07193345
Artery_Coronary	chr1_2184699_2184921_+	PRKCZ	chr1_2181237_A_G_b38	9.299605e-06	0.06547697
Artery_Coronary	chr1_3499925_3500632_-	MEGF6	chr1_3501396_G_A_b38	2.637562e-14	0.08038946
Artery_Coronary	chr1_3510903_3511549_-	MEGF6	chr1_3505094_A_T_b38	9.348636e-07	-0.03383478
Artery_Coronary	chr1_3891058_3892882_-	C1orf174	chr1_3914668_A_G_b38	1.378387e-08	0.1056623
Artery_Coronary	chr1_10282534_10291081_+	KIF1B	chr1_10185056_C_CAA_b38	9.718297e-08	0.09409468
Artery_Coronary	chr1_11790899_11791206_-	MTHFR	chr1_11838976_G_T_b38	5.384353e-11	0.1092987
Artery_Coronary	chr1_16201862_16202415_-	ARHGEF19	chr1_16200670_G_A_b38	1.53291e-18	0.09952605
Artery_Coronary	chr1_16619104_16619844_-	CROCCP2	chr1_16617512_T_C_b38	4.439278e-07	0.07666702
Artery_Coronary	chr1_16632372_16633094_-	CROCCP2	chr1_16640951_G_A_b38	4.879071e-15	0.07915191
Artery_Coronary	chr1_16953482_16954222_+	CROCC	chr1_16790207_G_T_b38	1.178883e-06	-0.0566668
Artery_Coronary	chr1_27357877_27358180_-	MAP3K6	chr1_27357905_G_A_b38	2.265705e-13	0.08255224
Artery_Coronary	chr1_27360369_27360704_-	MAP3K6	chr1_27353201_A_G_b38	2.92127e-07	-0.02755807
Artery_Coronary	chr1_27360839_27360920_-	MAP3K6	chr1_27360875_C_G_b38	2.49278e-07	-0.02317064
Artery_Coronary	chr1_29112449_29115698_+	EPB41	chr1_28990296_T_TTTCCTTCCTTCCTTCCTTCCTTCC_b38	8.732189e-06	0.1373455
Artery_Coronary	chr1_32163314_32166104_+	KPNA6	chr1_32061954_TGC_T_b38	4.458203e-06	0.1726934
Artery_Coronary	chr1_45997800_46002804_+	MAST2	chr1_45931377_G_GT_b38	7.778618e-06	-0.0964852
Artery_Coronary	chr1_46812624_46813481_+	CYP4B1	chr1_46814117_C_T_b38	8.298426e-08	0.06517065
Artery_Coronary	chr1_52360550_52360973_-	CC2D1B	chr1_52538645_T_TA_b38	4.242244e-06	0.09273606
Artery_Coronary	chr1_58660156_58661169_-	MYSM1	chr1_58531716_CT_C_b38	9.782577e-06	-0.03709167
Artery_Coronary	chr1_66689276_66690189_+	SGIP1	chr1_66711805_A_G_b38	1.246098e-06	-0.0644801
Artery_Coronary	chr1_66972992_66976594_+	MIER1	chr1_67012545_C_CAAA_b38	8.931076e-06	0.02140699
Artery_Coronary	chr1_88955226_88961166_-	KYAT3	chr1_88975959_A_G_b38	1.239219e-11	0.03750621
Artery_Coronary	chr1_89013428_89014082_-	GBP3	chr1_89015900_C_T_b38	7.129124e-13	0.1743112
Artery_Coronary	chr1_89056229_89056853_-	GBP1	chr1_89090577_A_C_b38	1.972648e-16	0.04394311
Artery_Coronary	chr1_110049239_110049459_+	STRIP1	chr1_110110258_C_T_b38	1.495042e-07	0.05716166
Artery_Coronary	chr1_120491629_120491934_-	CH17-472G23.4	chr1_120527038_G_A_b38	1.05791e-14	-0.1124359
Artery_Coronary	chr1_120492074_120493157_-	CH17-472G23.4	chr1_120374955_A_G_b38	1.18687e-13	-0.06259141
Artery_Coronary	chr1_148105529_148106180_-	NBPF11	chr1_148265504_CCCTCCCTCCCTT_C_b38	3.411944e-06	0.1220579
Artery_Coronary	chr1_149910978_149911799_-	SV2A	chr1_149865955_GAAGAAAGAAAGAAAGAAAGA_G_b38	1.324891e-06	0.1054079
Artery_Coronary	chr1_153939805_153940155_-	DENND4B	chr1_153940147_G_A_b38	4.330717e-08	0.1834465
Artery_Coronary	chr1_155660914_155661306_-	YY1AP1	chr1_155816773_T_TTA_b38	2.492209e-06	-0.03759551
Artery_Coronary	chr1_156673528_156675215_-	NES	chr1_156584315_G_C_b38	5.291301e-06	-0.07167653
Artery_Coronary	chr1_156912983_156913193_+	PEAR1	chr1_156913204_G_C_b38	1.588004e-22	0.05817703
Artery_Coronary	chr1_156913283_156913390_+	PEAR1	chr1_156913204_G_C_b38	9.300159e-11	0.07271511
Artery_Coronary	chr1_160092696_160092923_-	IGSF8	chr1_160092937_A_G_b38	1.123046e-07	-0.07906375
Artery_Coronary	chr1_169378530_169380480_+	BLZF1	chr1_169190799_T_TAAGAAAACAACCAGAAAAATGGTGAAGTGCTATTTAGACACTTCAGTGTTGGCAATCAAGGTTTGAAGTAAGCATAATTTCCCAGGATTACCCTTAACGTG_b38	9.489629e-06	0.03331156
Artery_Coronary	chr1_182384724_182385356_-	GLUL	chr1_182334524_GT_G_b38	9.736972e-06	0.04586449
Artery_Coronary	chr1_201900752_201946079_-	LMOD1	chr1_201759243_G_A_b38	1.124197e-06	0.04942305
Artery_Coronary	chr1_205798052_205798668_-	SLC41A1	chr1_205790067_G_A_b38	2.288507e-07	0.06456079
Artery_Coronary	chr1_205798816_205798956_-	SLC41A1	chr1_205813590_A_G_b38	2.148935e-13	0.0906403
Artery_Coronary	chr1_230907020_230908711_-	TTC13	chr1_230885074_A_C_b38	3.913269e-06	0.03973499
Artery_Coronary	chr1_236564662_236565918_-	HEATR1	chr1_236693177_G_GCA_b38	8.590637e-07	0.07084913
Artery_Coronary	chr20_276087_276792_-	C20orf96	chr20_281929_T_C_b38	5.110252e-08	0.08981413
Artery_Coronary	chr20_437599_438549_-	TBC1D20	chr20_449637_A_G_b38	4.201035e-09	0.09890794
Artery_Coronary	chr20_2706265_2707946_+	EBF4	chr20_2532452_G_A_b38	1.04955e-07	0.08038718
Artery_Coronary	chr20_3696889_3697084_-	SIGLEC1	chr20_3699056_A_G_b38	2.128695e-09	-0.1040756
Artery_Coronary	chr20_4786329_4787632_-	RASSF2	chr20_4735469_A_C_b38	8.612993e-06	-0.2362174
Artery_Coronary	chr20_13718985_13728377_-	ESF1	chr20_13848516_AAGGAGAAGG_A_b38	6.006537e-06	0.04881565
Artery_Coronary	chr20_28580745_28581918_-	FRG1CP	chr20_28554275_G_C_b38	6.788493e-06	0.08624223
Artery_Coronary	chr20_28582030_28583018_-	FRG1CP	chr20_28544896_T_G_b38	1.027355e-08	-0.07546997
Artery_Coronary	chr20_28583111_28586298_-	FRG1CP	chr20_28603219_T_C_b38	7.226858e-08	0.08589345
Artery_Coronary	chr20_28600462_28602608_-	FRG1CP	chr20_28590199_CA_C_b38	1.246004e-21	-0.08726242
Artery_Coronary	chr20_34559906_34560171_+	MAP1LC3A	chr20_34596000_C_T_b38	9.565144e-32	-0.05564551
Artery_Coronary	chr20_34928952_34929400_-	GSS	chr20_34879496_GACACACAC_G_b38	3.423851e-11	-0.04148017
Artery_Coronary	chr20_35003284_35003409_-	TRPC4AP	chr20_34962579_A_C_b38	3.929932e-12	0.04287913
Artery_Coronary	chr20_35631035_35631113_-	CPNE1	chr20_35615487_A_G_b38	2.056424e-07	0.04656186
Artery_Coronary	chr20_35954340_35954447_-	SCAND1	chr20_35853619_A_G_b38	4.824678e-32	0.1862603
Artery_Coronary	chr20_45898110_45898366_+	CTSA	chr20_45932072_T_A_b38	4.627373e-09	0.02821829
Artery_Coronary	chr20_45943424_45943665_+	PCIF1	chr20_45837784_C_T_b38	3.78237e-06	0.04199106
Artery_Coronary	chr20_47665954_47666259_-	SULF2	chr20_47690868_C_CAAA_b38	5.239298e-11	0.06087982
Artery_Coronary	chr20_57562900_57563027_+	PCK1	chr20_57566164_TG_T_b38	2.623508e-06	0.142653
Artery_Coronary	chr20_61999109_62000123_-	TAF4	chr20_61870337_G_A_b38	9.060761e-06	0.0429651
Artery_Coronary	chr20_62131507_62133289_+	LSM14B	chr20_62157046_T_C_b38	1.610798e-09	0.05966467
Artery_Coronary	chr20_62202844_62203083_+	MTG2	chr20_62203152_G_T_b38	6.518671e-24	0.1057048
Artery_Coronary	chr20_62322759_62323455_-	LAMA5	chr20_62323449_C_T_b38	2.364972e-17	-0.05531869
Artery_Coronary	chr20_62324205_62324440_-	LAMA5	chr20_62324366_C_T_b38	8.630358e-57	0.1094834
Artery_Coronary	chr20_62331130_62332371_-	LAMA5	chr20_62321760_T_C_b38	4.982697e-09	-0.1490209
Artery_Coronary	chr20_62544764_62545219_-	C20orf166-AS1	chr20_62546280_T_C_b38	1.974845e-07	0.07302399
Artery_Coronary	chr20_62809664_62810498_+	OGFR	chr20_62810445_A_G_b38	1.252128e-08	-0.03189605
Artery_Coronary	chr20_62857639_62859363_-	TCFL5	chr20_63015967_GCTCCCTGCCT_G_b38	4.393011e-07	0.07153607
Artery_Coronary	chr21_13843433_13844021_-	CYP4F29P	chr21_13842257_G_T_b38	6.072333e-09	0.2728798
Artery_Coronary	chr21_13846142_13846758_-	CYP4F29P	chr21_13904929_A_T_b38	1.54673e-06	-0.2099048
Artery_Coronary	chr21_29040688_29042012_+	USP16	chr21_29011957_G_C_b38	6.05513e-06	-0.02807509
Artery_Coronary	chr21_32333420_32334162_-	URB1	chr21_32281616_C_A_b38	4.470233e-06	0.07138967
Artery_Coronary	chr21_32504016_32514813_+	EVA1C	chr21_32621229_G_T_b38	3.5949e-06	0.04345514
Artery_Coronary	chr22_18535949_18536649_-	PI4KAP1	chr22_18550092_G_C_b38	3.251212e-10	-0.2020429
Artery_Coronary	chr22_18919799_18921341_-	PRODH	chr22_18731491_G_A_b38	1.31838e-07	0.1027108
Artery_Coronary	chr22_19179970_19180198_-	CLTCL1	chr22_19152581_C_CT_b38	1.429758e-06	0.07575594
Artery_Coronary	chr22_23958702_23960293_-	GSTT2B	chr22_23960814_A_G_b38	1.351104e-07	0.1841535
Artery_Coronary	chr22_25190785_25192405_+	KIAA1671	chr22_25117585_CCACACA_C_b38	3.959733e-06	0.09340244
Artery_Coronary	chr22_29260238_29260325_-	RHBDD3	chr22_29403185_A_T_b38	4.940688e-06	0.02255267
Artery_Coronary	chr22_29998858_30002879_+	MTMR3	chr22_30066922_C_T_b38	1.941951e-12	0.07939223
Artery_Coronary	chr22_32491182_32493104_+	FBXO7	chr22_32501482_CAA_C_b38	4.170925e-06	0.06019621
Artery_Coronary	chr22_36233242_36233401_-	APOL2	chr22_36233420_T_A_b38	5.943676e-12	0.04228979
Artery_Coronary	chr22_40407072_40407200_+	SGSM3	chr22_40330758_A_G_b38	9.070908e-15	-0.04733951
Artery_Coronary	chr22_44187879_44189113_+	PARVG	chr22_44304227_C_G_b38	1.427416e-07	0.06382875
Artery_Coronary	chr22_45322427_45323174_+	FAM118A	chr22_45320449_C_T_b38	4.347063e-06	0.09592853
Artery_Coronary	chr22_45335383_45336327_+	FAM118A	chr22_45375211_C_G_b38	5.035173e-10	-0.0596455
Artery_Coronary	chr22_46288589_46289401_+	TTC38	chr22_46288993_A_G_b38	5.988476e-55	0.1097865
Artery_Coronary	chr22_46289562_46289825_+	TTC38	chr22_46294469_T_C_b38	5.04219e-08	0.04196442
Artery_Coronary	chr22_46675553_46676599_+	GRAMD4	chr22_46821071_G_T_b38	7.585391e-06	0.1278505
Artery_Coronary	chr22_50505154_50505228_-	LMF2	chr22_50508159_C_G_b38	1.460242e-06	0.04569846
Artery_Coronary	chr22_50505335_50505402_-	LMF2	chr22_50515688_A_G_b38	1.660076e-08	0.05085975
Artery_Coronary	chr2_8776893_8778638_-	KIDINS220	chr2_8781153_A_ATATATATAATATATAT_b38	8.748198e-06	0.04645258
Artery_Coronary	chr2_24822631_24823208_-	ADCY3	chr2_24825978_A_G_b38	9.047655e-22	-0.03799801
Artery_Coronary	chr2_28942382_28946449_+	WDR43	chr2_28770392_A_G_b38	1.782846e-06	0.04079287
Artery_Coronary	chr2_42282973_42284633_+	EML4	chr2_42463933_C_T_b38	9.662071e-08	0.09280525
Artery_Coronary	chr2_61186498_61186616_+	AHSA2	chr2_61161220_C_A_b38	8.648366e-21	0.03945967
Artery_Coronary	chr2_61190415_61190517_-	USP34	chr2_61186588_A_G_b38	7.260982e-12	0.1022621
Artery_Coronary	chr2_61492749_61492914_-	XPO1	chr2_61515069_T_TAAA_b38	1.031557e-06	0.06047457
Artery_Coronary	chr2_85306560_85307641_+	TCF7L1	chr2_85403886_C_CA_b38	2.965255e-06	0.05782334
Artery_Coronary	chr2_85326805_85326978_-	TGOLN2	chr2_85325586_T_C_b38	1.575666e-06	-0.023384
Artery_Coronary	chr2_85344349_85344593_-	RETSAT	chr2_85342754_C_T_b38	4.073012e-12	-0.05687893
Artery_Coronary	chr2_85389828_85390137_+	ELMOD3	chr2_85396244_G_C_b38	5.858965e-07	0.02856149
Artery_Coronary	chr2_101266880_101269039_+	CNOT11	chr2_101293001_G_T_b38	6.885868e-06	0.1071686
Artery_Coronary	chr2_101282058_101286080_-	RNF149	chr2_101394697_TTC_T_b38	2.581353e-07	0.1115368
Artery_Coronary	chr2_108497110_108499552_+	GCC2	chr2_108515509_GA_G_b38	1.544502e-07	-0.02457313
Artery_Coronary	chr2_113595830_113596067_+	WASH2P	chr2_113614231_C_T_b38	8.984254e-06	-0.06785241
Artery_Coronary	chr2_113596830_113597485_+	WASH2P	chr2_113597740_T_C_b38	2.479355e-07	-0.3035658
Artery_Coronary	chr2_113597639_113598397_+	WASH2P	chr2_113597341_T_C_b38	3.521663e-10	0.09686798
Artery_Coronary	chr2_131518709_131519049_+	AC093838.4	chr2_131519077_G_C_b38	2.908799e-14	0.1404215
Artery_Coronary	chr2_138005226_138013774_+	HNMT	chr2_138003597_T_G_b38	5.098257e-08	-0.03128731
Artery_Coronary	chr2_161203596_161204674_+	TANK	chr2_161279275_C_T_b38	3.984522e-06	-0.4006773
Artery_Coronary	chr2_208346148_208347858_+	PIKFYVE	chr2_208176950_T_TATGTATACAGATATGTATACATATGTATACAG_b38	7.437801e-06	0.1424667
Artery_Coronary	chr2_218390029_218391197_+	SLC11A1	chr2_218385048_C_G_b38	3.700027e-06	-0.05353009
Artery_Coronary	chr2_218698002_218698601_+	STK36	chr2_218517429_ACT_A_b38	1.900858e-07	-0.05007756
Artery_Coronary	chr2_219182309_219182413_+	FAM134A	chr2_219182253_C_A_b38	2.433366e-10	-0.03585552
Artery_Coronary	chr2_219608789_219609096_+	STK11IP	chr2_219653061_T_A_b38	1.400355e-06	-0.0652192
Artery_Coronary	chr2_227007589_227008017_-	COL4A4	chr2_226966837_AT_A_b38	9.591375e-08	0.08955508
Artery_Coronary	chr2_233462460_233462642_+	DGKD	chr2_233351788_TTTA_T_b38	7.033107e-06	-0.03846575
Artery_Coronary	chr2_238145833_238147833_+	KLHL30	chr2_238153307_C_G_b38	3.253981e-06	-0.07865762
Artery_Coronary	chr2_241727946_241728499_+	ING5	chr2_241715445_G_A_b38	1.311837e-15	0.06361325
Artery_Coronary	chr3_9441742_9442127_+	SETD5	chr3_9286113_AACACAC_A_b38	8.935647e-06	0.04890897
Artery_Coronary	chr3_9448007_9448387_+	SETD5	chr3_9642666_C_CA_b38	6.850046e-06	0.03829772
Artery_Coronary	chr3_14523076_14523611_-	GRIP2	chr3_14347983_C_T_b38	8.483235e-06	-0.1091692
Artery_Coronary	chr3_15256304_15256852_-	SH3BP5	chr3_15264278_G_GTT_b38	3.288491e-07	0.05541829
Artery_Coronary	chr3_38005975_38006180_+	VILL	chr3_37991580_G_T_b38	1.619665e-07	0.05669526
Artery_Coronary	chr3_45919066_45919412_-	FYCO1	chr3_45919070_T_A_b38	5.391299e-49	-0.1455792
Artery_Coronary	chr3_46674740_46675617_-	ALS2CL	chr3_46675575_C_G_b38	5.582919e-07	0.07826409
Artery_Coronary	chr3_47004394_47004494_+	NBEAL2	chr3_47004356_C_T_b38	1.921472e-13	-0.1180067
Artery_Coronary	chr3_49116608_49116726_-	USP19	chr3_49295736_C_A_b38	1.695745e-06	-0.06666879
Artery_Coronary	chr3_51937319_51937544_-	RRP9	chr3_52027933_TCTCC_T_b38	7.827814e-06	0.05293769
Artery_Coronary	chr3_52506251_52506691_+	STAB1	chr3_52307199_A_C_b38	2.018018e-13	-0.02807909
Artery_Coronary	chr3_52521701_52521843_+	STAB1	chr3_52507237_A_G_b38	1.897914e-06	0.02006385
Artery_Coronary	chr3_52521952_52522036_+	STAB1	chr3_52532898_C_A_b38	1.35001e-06	-0.01808317
Artery_Coronary	chr3_52818537_52819392_-	ITIH4	chr3_52842623_G_A_b38	8.672507e-07	-0.05102531
Artery_Coronary	chr3_55073860_55074113_+	CACNA2D3	chr3_55127811_A_G_b38	6.889256e-06	0.05272909
Artery_Coronary	chr3_56613751_56615127_+	CCDC66	chr3_56608591_G_GTATTTC_b38	3.900836e-07	0.170847
Artery_Coronary	chr3_64658792_64681200_-	ADAMTS9	chr3_64570162_T_C_b38	5.322657e-06	0.08615929
Artery_Coronary	chr3_97945888_97947360_-	MINA	chr3_97941262_A_C_b38	2.456577e-10	0.05509909
Artery_Coronary	chr3_100365718_100368043_-	TOMM70	chr3_100383522_C_CA_b38	9.799772e-06	0.04420838
Artery_Coronary	chr3_105776543_105853413_-	CBLB	chr3_105984045_G_A_b38	3.015243e-06	0.05711561
Artery_Coronary	chr3_113284568_113284781_+	BOC	chr3_113284748_G_C_b38	8.178624e-20	0.08087694
Artery_Coronary	chr3_119488988_119490550_+	POGLUT1	chr3_119615777_C_G_b38	7.925635e-06	0.0489234
Artery_Coronary	chr3_122708269_122713423_+	PARP14	chr3_122729064_A_G_b38	6.525448e-07	0.1891033
Artery_Coronary	chr3_124632704_124633848_+	KALRN	chr3_124633223_C_T_b38	2.054986e-08	0.05872293
Artery_Coronary	chr3_124660974_124661850_+	KALRN	chr3_124653228_G_A_b38	2.2179e-06	-0.03240805
Artery_Coronary	chr3_127029537_127029873_+	PLXNA1	chr3_127212131_T_C_b38	3.396294e-06	0.06413887
Artery_Coronary	chr3_129298536_129301949_+	HMCES	chr3_129207068_G_A_b38	8.554265e-07	0.06789274
Artery_Coronary	chr3_130708493_130716395_-	PIK3R4	chr3_130691914_A_G_b38	2.539328e-08	0.04354987
Artery_Coronary	chr3_132516497_132516703_+	DNAJC13	chr3_132686048_C_CA_b38	2.538326e-06	0.04790422
Artery_Coronary	chr3_156515221_156516269_+	KCNAB1	chr3_156515583_A_G_b38	4.599346e-08	-0.02664176
Artery_Coronary	chr3_157149978_157150064_-	CCNL1	chr3_157177940_CT_C_b38	3.187301e-06	0.04501716
Artery_Coronary	chr3_157150170_157150281_-	CCNL1	chr3_157177940_CT_C_b38	4.158445e-06	0.04444943
Artery_Coronary	chr3_183927444_183928746_-	ABCC5	chr3_183928434_A_G_b38	1.283006e-24	0.05170733
Artery_Coronary	chr3_184165207_184165421_+	DVL3	chr3_184256521_C_A_b38	1.049619e-06	0.02790537
Artery_Coronary	chr3_185048560_185051875_+	VPS8	chr3_185044481_T_C_b38	2.043744e-08	-0.03019613
Artery_Coronary	chr3_188760283_188866199_+	LPP	chr3_188766000_A_G_b38	7.566487e-06	0.040546
Artery_Coronary	chr4_1001564_1001678_+	IDUA	chr4_1003100_C_T_b38	3.202663e-14	-0.07201413
Artery_Coronary	chr4_1002162_1002268_+	IDUA	chr4_1002209_A_G_b38	6.686836e-08	-0.05747262
Artery_Coronary	chr4_25391016_25392337_+	ANAPC4	chr4_25315712_GTT_G_b38	2.303998e-09	-0.0639141
Artery_Coronary	chr4_25392422_25393804_+	ANAPC4	chr4_25413125_T_TAA_b38	5.172192e-08	-0.03899144
Artery_Coronary	chr4_48510158_48510834_-	FRYL	chr4_48612765_A_T_b38	3.926129e-07	0.0571093
Artery_Coronary	chr4_84766373_84772834_-	WDFY3	chr4_84947710_C_CA_b38	3.421691e-06	0.2912643
Artery_Coronary	chr4_88268335_88268740_-	PPM1K	chr4_88219576_A_ATTTT_b38	2.438701e-06	0.05762104
Artery_Coronary	chr4_99300656_99300950_+	RP11-696N14.1	chr4_99300910_C_T_b38	5.425309e-06	0.07771822
Artery_Coronary	chr4_102632282_102634787_-	MANBA	chr4_102584627_CA_C_b38	7.660843e-06	-0.02555679
Artery_Coronary	chr4_109684647_109685250_+	MCUB	chr4_109690042_T_G_b38	3.717135e-07	-0.04531813
Artery_Coronary	chr4_109824034_109824417_+	GAR1	chr4_109642893_A_AT_b38	3.108943e-08	0.07515576
Artery_Coronary	chr4_110488683_110491032_+	ENPEP	chr4_110585167_TA_T_b38	7.685045e-06	0.1362695
Artery_Coronary	chr4_110559726_110561405_+	ENPEP	chr4_110477963_G_A_b38	4.649335e-06	-0.05289241
Artery_Coronary	chr4_118279432_118279623_+	SNHG8	chr4_118294412_A_G_b38	3.507702e-06	0.02264535
Artery_Coronary	chr4_165338779_165340220_+	MSMO1	chr4_165422976_C_CAAA_b38	2.942242e-06	0.09030651
Artery_Coronary	chr4_185353603_185357670_+	SNX25	chr4_185464627_G_A_b38	3.458951e-06	0.05092601
Artery_Coronary	chr4_185399774_185400016_+	ANKRD37	chr4_185488241_A_AT_b38	7.642463e-06	0.08195952
Artery_Coronary	chr5_1065479_1073632_-	SLC12A7	chr5_1134469_T_TA_b38	5.925303e-07	0.0627389
Artery_Coronary	chr5_1081745_1083744_-	SLC12A7	chr5_1064856_C_T_b38	2.100253e-06	-0.0427149
Artery_Coronary	chr5_6372602_6374323_-	MED10	chr5_6572587_C_CGAAG_b38	9.429477e-06	0.06413624
Artery_Coronary	chr5_9549150_9549301_+	SNHG18	chr5_9541581_G_T_b38	2.016561e-10	0.1093229
Artery_Coronary	chr5_38493786_38496381_-	LIFR	chr5_38475405_G_A_b38	1.430995e-08	0.1024068
Artery_Coronary	chr5_83490473_83493545_+	VCAN	chr5_83388605_T_C_b38	4.467022e-06	0.09568637
Artery_Coronary	chr5_83493721_83493803_+	VCAN	chr5_83388605_T_C_b38	7.577073e-06	0.05118823
Artery_Coronary	chr5_87346725_87349213_+	RASA1	chr5_87150177_A_AAT_b38	6.741941e-06	0.05947008
Artery_Coronary	chr5_95943050_95961574_-	ELL2	chr5_95777446_A_G_b38	3.000795e-06	0.13661
Artery_Coronary	chr5_96781199_96781692_-	ERAP1	chr5_96809070_G_A_b38	8.594039e-07	0.03958005
Artery_Coronary	chr5_96783236_96783923_-	ERAP1	chr5_96778789_T_C_b38	4.873042e-06	-0.0273043
Artery_Coronary	chr5_132486687_132486794_-	IRF1	chr5_132486532_T_C_b38	5.02975e-15	-0.06140235
Artery_Coronary	chr5_132486845_132486953_-	IRF1	chr5_132486532_T_C_b38	5.48761e-15	-0.05368608
Artery_Coronary	chr5_141644439_141644572_-	FCHSD1	chr5_141643863_G_A_b38	3.289303e-17	0.104417
Artery_Coronary	chr5_141644691_141644858_-	FCHSD1	chr5_141643863_G_A_b38	3.701919e-11	0.07983525
Artery_Coronary	chr5_141669812_141669921_-	ARAP3	chr5_141667160_C_G_b38	1.000315e-07	-0.04994492
Artery_Coronary	chr5_141949584_141951492_-	PCDH12	chr5_142076383_G_A_b38	2.03165e-06	0.137309
Artery_Coronary	chr5_149622063_149624011_+	ARHGEF37	chr5_149616316_C_T_b38	1.711588e-06	0.128137
Artery_Coronary	chr5_150056342_150057286_-	CSF1R	chr5_150198113_AAGAGAAAG_A_b38	4.371568e-06	0.05331451
Artery_Coronary	chr5_150691882_150692894_-	RBM22	chr5_150767773_T_TACAC_b38	2.231476e-06	0.04420228
Artery_Coronary	chr5_154820473_154821259_-	FAXDC2	chr5_154820703_G_A_b38	2.010849e-08	-0.05334651
Artery_Coronary	chr5_176529091_176529287_-	RNF44	chr5_176523623_G_C_b38	6.652982e-09	-0.06754522
Artery_Coronary	chr5_178206011_178206731_+	HNRNPAB	chr5_178362459_C_T_b38	1.545288e-06	0.05473923
Artery_Coronary	chr6_3016986_3019478_+	NQO2	chr6_3003736_A_G_b38	3.095814e-07	0.02741052
Artery_Coronary	chr6_4952410_4953897_+	CDYL	chr6_5098988_G_A_b38	6.073621e-06	-0.06546285
Artery_Coronary	chr6_18132178_18133803_-	TPMT	chr6_18127624_T_TA_b38	5.978969e-06	-0.0243091
Artery_Coronary	chr6_26409915_26410005_+	BTN3A1	chr6_26414145_G_C_b38	6.392689e-11	-0.0632899
Artery_Coronary	chr6_29887831_29887954_+	HLA-H	chr6_29929253_G_A_b38	3.972859e-07	-0.3005893
Artery_Coronary	chr6_29888743_29889327_+	HLA-H	chr6_29766950_A_G_b38	3.072166e-06	0.101442
Artery_Coronary	chr6_29889605_29889706_+	HLA-H	chr6_29968925_CACAT_C_b38	7.687238e-14	0.05549303
Artery_Coronary	chr6_29889824_29890263_+	HLA-H	chr6_29941979_G_C_b38	2.034382e-21	0.1549352
Artery_Coronary	chr6_29890297_29890438_+	HLA-H	chr6_29949621_T_G_b38	1.138795e-19	-0.1792426
Artery_Coronary	chr6_30920217_30920332_+	VARS2	chr6_30918952_C_T_b38	2.178669e-07	0.07427964
Artery_Coronary	chr6_31144789_31144884_-	CCHCR1	chr6_31142614_G_C_b38	3.286162e-56	0.1895356
Artery_Coronary	chr6_31270086_31270209_-	HLA-C	chr6_31271528_C_T_b38	6.28992e-20	0.1590166
Artery_Coronary	chr6_31969090_31969279_+	SKIV2L	chr6_31968902_C_T_b38	5.432805e-41	0.1934463
Artery_Coronary	chr6_31970204_31970342_-	DXO	chr6_32028520_G_A_b38	1.70261e-07	0.06834079
Artery_Coronary	chr6_32065118_32067660_-	TNXB	chr6_32107786_T_C_b38	7.842793e-06	0.01570743
Artery_Coronary	chr6_32186475_32186603_-	PBX2	chr6_32186508_A_G_b38	3.383993e-10	0.04310575
Artery_Coronary	chr6_32201501_32202075_-	NOTCH4	chr6_32207628_TC_T_b38	1.457262e-08	0.09155742
Artery_Coronary	chr6_32202600_32203769_-	NOTCH4	chr6_32208735_G_A_b38	2.935306e-06	-0.09340226
Artery_Coronary	chr6_32517753_32518053_-	HLA-DRB5	chr6_32537226_G_A_b38	1.194571e-87	0.9573296
Artery_Coronary	chr6_32976170_32976249_+	BRD2	chr6_32976202_C_CT_b38	1.305218e-09	-0.03413902
Artery_Coronary	chr6_33682645_33683206_+	ITPR3	chr6_33682844_G_A_b38	4.310666e-09	0.04419769
Artery_Coronary	chr6_36481760_36484713_+	KCTD20	chr6_36307447_A_T_b38	2.024482e-06	0.1317233
Artery_Coronary	chr6_36517841_36521733_-	STK38	chr6_36425817_T_A_b38	1.211579e-06	0.03924935
Artery_Coronary	chr6_42967564_42968289_-	PEX6	chr6_42983008_G_A_b38	4.957713e-06	0.02650693
Artery_Coronary	chr6_42968986_42969667_-	PEX6	chr6_43010068_T_TA_b38	1.382929e-06	0.07228382
Artery_Coronary	chr6_42975039_42978268_-	PEX6	chr6_43116036_A_G_b38	1.210014e-06	0.0735622
Artery_Coronary	chr6_43530825_43531478_-	XPO5	chr6_43538235_C_T_b38	3.480525e-09	0.07012765
Artery_Coronary	chr6_43553504_43555835_-	XPO5	chr6_43457843_CCA_C_b38	3.032676e-08	0.1916833
Artery_Coronary	chr6_75308898_75312396_-	FILIP1	chr6_75321800_C_A_b38	2.361755e-06	0.2007385
Artery_Coronary	chr6_99425899_99430712_+	RP11-98I9.4	chr6_99429343_T_G_b38	3.175617e-06	-0.1618755
Artery_Coronary	chr6_109447964_109448202_-	MICAL1	chr6_109478720_C_T_b38	2.822875e-08	-0.03932604
Artery_Coronary	chr6_109449784_109449969_-	MICAL1	chr6_109449605_T_C_b38	7.620574e-06	-0.04411867
Artery_Coronary	chr6_109452402_109452510_-	MICAL1	chr6_109448021_AACAG_A_b38	9.67115e-12	0.03582249
Artery_Coronary	chr6_109452616_109453262_-	MICAL1	chr6_109438349_G_A_b38	2.534223e-23	0.05473086
Artery_Coronary	chr6_119349288_119349541_-	MAN1A1	chr6_119349292_G_C_b38	8.778011e-14	0.06549949
Artery_Coronary	chr6_129580132_129583987_-	ARHGAP18	chr6_129708694_G_A_b38	3.324134e-06	0.05702163
Artery_Coronary	chr6_138788389_138792748_+	CCDC28A	chr6_138819250_AAGG_A_b38	3.862233e-06	0.02428521
Artery_Coronary	chr6_148532967_148533770_+	SASH1	chr6_148533226_G_A_b38	1.839929e-06	-0.04797252
Artery_Coronary	chr6_160443743_160447718_+	SLC22A3	chr6_160514255_T_G_b38	2.012316e-06	0.06334068
Artery_Coronary	chr6_160447819_160450995_+	SLC22A3	chr6_160460476_G_A_b38	1.391852e-07	0.0661239
Artery_Coronary	chr6_169179395_169182683_-	RP11-417E7.2	chr6_169181447_C_T_b38	2.62889e-06	-0.3481761
Artery_Coronary	chr6_169659208_169659450_-	WDR27	chr6_169713510_G_A_b38	5.469728e-10	0.07357345
Artery_Coronary	chr6_169659519_169660662_-	WDR27	chr6_169850209_G_A_b38	1.676322e-18	0.1780581
Artery_Coronary	chr7_523317_524079_+	HRAT92	chr7_523889_G_A_b38	8.005734e-13	-0.1970566
Artery_Coronary	chr7_524281_524853_+	HRAT92	chr7_524603_A_G_b38	1.158337e-32	0.265026
Artery_Coronary	chr7_1440086_1440590_-	MICALL2	chr7_1437302_A_G_b38	2.381047e-07	0.08763057
Artery_Coronary	chr7_1442485_1444651_-	MICALL2	chr7_1442465_C_G_b38	4.699978e-09	0.07059172
Artery_Coronary	chr7_1489683_1493009_-	INTS1	chr7_1471953_A_G_b38	4.224101e-10	-0.02466175
Artery_Coronary	chr7_4787777_4788153_+	AP5Z1	chr7_4675381_G_GT_b38	9.539529e-06	0.03615896
Artery_Coronary	chr7_5923546_5923834_+	CCZ1	chr7_5915663_C_T_b38	5.86346e-06	0.07166632
Artery_Coronary	chr7_7606072_7606995_+	MIOS	chr7_7555654_C_G_b38	1.355066e-08	-0.02920188
Artery_Coronary	chr7_16777123_16777797_+	TSPAN13	chr7_16812791_T_C_b38	7.007179e-08	-0.06104012
Artery_Coronary	chr7_33604976_33605194_+	BBS9	chr7_33600399_GT_G_b38	5.333339e-08	0.08914493
Artery_Coronary	chr7_45081673_45081754_-	NACAD	chr7_45079886_G_A_b38	1.470926e-06	0.06189122
Artery_Coronary	chr7_65068791_65069660_+	CCT6P3	chr7_65253445_A_T_b38	4.737689e-07	0.1835048
Artery_Coronary	chr7_65069758_65070345_+	CCT6P3	chr7_65106232_C_T_b38	5.387021e-11	-0.1350162
Artery_Coronary	chr7_67195338_67238307_+	TYW1	chr7_67376872_GA_G_b38	2.870843e-07	0.2067311
Artery_Coronary	chr7_73594404_73595636_-	MLXIPL	chr7_73614809_CT_C_b38	6.587629e-06	0.02418337
Artery_Coronary	chr7_74883042_74883348_-	STAG3L2	chr7_74918710_G_T_b38	9.100543e-11	0.09195607
Artery_Coronary	chr7_75416416_75416485_+	NSUN5P1	chr7_75416415_T_C_b38	3.869202e-68	0.1056409
Artery_Coronary	chr7_75507868_75510930_-	PMS2P3	chr7_75515270_T_C_b38	2.689396e-11	0.1006011
Artery_Coronary	chr7_75538225_75539322_-	HIP1	chr7_75620578_C_T_b38	8.456152e-06	0.09063421
Artery_Coronary	chr7_75553590_75554112_-	HIP1	chr7_75374988_A_G_b38	1.571111e-07	0.05841743
Artery_Coronary	chr7_93306005_93308823_+	VPS50	chr7_93308804_A_G_b38	1.402788e-06	0.0698547
Artery_Coronary	chr7_97970228_97970318_-	AC004967.7	chr7_97971473_T_C_b38	3.19619e-07	-0.1872342
Artery_Coronary	chr7_99051442_99052204_-	SMURF1	chr7_98877161_A_AT_b38	1.795103e-06	0.05005043
Artery_Coronary	chr7_100029953_100030248_+	ZKSCAN1	chr7_100147962_T_G_b38	2.878675e-09	0.2263178
Artery_Coronary	chr7_100057406_100057697_+	ZSCAN21	chr7_100121089_T_TA_b38	3.306976e-06	0.1591028
Artery_Coronary	chr7_101127245_101128392_+	SERPINE1	chr7_100970214_T_C_b38	5.772871e-09	-0.6029969
Artery_Coronary	chr7_101130655_101131874_+	SERPINE1	chr7_100955385_T_C_b38	3.537246e-07	-0.1605622
Artery_Coronary	chr7_101133894_101135493_+	SERPINE1	chr7_100970214_T_C_b38	6.43232e-13	-0.5107844
Artery_Coronary	chr7_101135595_101135714_+	SERPINE1	chr7_100970214_T_C_b38	1.459258e-07	-0.3200548
Artery_Coronary	chr7_101135802_101137000_+	SERPINE1	chr7_100955385_T_C_b38	7.207476e-07	-0.1344381
Artery_Coronary	chr7_104126894_104136780_-	ORC5	chr7_103943848_C_CAAAAAA_b38	5.176864e-06	0.06003663
Artery_Coronary	chr7_152138905_152139185_-	KMT2C	chr7_151997021_C_G_b38	2.52186e-06	0.02572287
Artery_Coronary	chr7_158934550_158941924_+	WDR60	chr7_158937888_A_C_b38	3.837425e-09	-0.03568172
Artery_Coronary	chr8_37840267_37840759_+	ADGRA2	chr8_37860950_C_T_b38	1.671856e-09	-0.04342085
Artery_Coronary	chr8_38242386_38245741_+	DDHD2	chr8_38194867_T_G_b38	7.566891e-10	0.02827276
Artery_Coronary	chr8_53516955_53523328_-	RP11-400K9.4	chr8_53534919_CATGG_C_b38	1.597949e-06	-0.07072216
Artery_Coronary	chr8_66456896_66457069_+	ADHFE1	chr8_66465182_T_C_b38	6.570359e-06	0.02938
Artery_Coronary	chr8_94876148_94876220_+	INTS8	chr8_94864735_T_G_b38	4.352395e-07	0.02260136
Artery_Coronary	chr8_123503463_123504603_-	FBXO32	chr8_123397240_C_CA_b38	3.009856e-06	0.05442026
Artery_Coronary	chr8_132844319_132845780_+	PHF20L1	chr8_132802144_CT_C_b38	6.308259e-06	-0.03361649
Artery_Coronary	chr8_143309544_143310067_-	TOP1MT	chr8_143316391_AAGG_A_b38	7.898321e-11	-0.05466941
Artery_Coronary	chr8_143927082_143927251_-	PLEC	chr8_143998948_TA_T_b38	7.745775e-06	0.06426475
Artery_Coronary	chr8_143927336_143927409_-	PLEC	chr8_143918694_A_G_b38	3.333394e-06	0.03131672
Artery_Coronary	chr8_144394039_144394112_-	CPSF1	chr8_144370684_A_T_b38	1.934151e-15	-0.04946704
Artery_Coronary	chr8_144524720_144524815_-	LRRC24	chr8_144523369_A_C_b38	7.264191e-06	0.07038275
Artery_Coronary	chr9_15150_15908_-	WASH1	chr9_71401_CATA_C_b38	1.266269e-06	-0.5077823
Artery_Coronary	chr9_4697880_4701863_+	CDC37L1	chr9_4701841_GT_G_b38	1.301734e-07	-0.0206474
Artery_Coronary	chr9_13205108_13205915_-	MPDZ	chr9_13017659_C_A_b38	3.054307e-06	0.1465652
Artery_Coronary	chr9_19116650_19118320_-	PLIN2	chr9_19134687_A_AT_b38	5.8162e-06	0.03447041
Artery_Coronary	chr9_35091292_35092542_-	PIGO	chr9_35097309_C_CA_b38	3.797185e-07	-0.0691391
Artery_Coronary	chr9_65288016_65288402_-	CBWD4P	chr9_65293827_T_C_b38	1.417072e-11	-0.5061427
Artery_Coronary	chr9_65733123_65733509_+	CBWD5	chr9_65662173_A_T_b38	4.091586e-06	0.1392787
Artery_Coronary	chr9_86020970_86021900_+	NAA35	chr9_86007692_C_T_b38	1.252607e-11	-0.07956312
Artery_Coronary	chr9_92298337_92298883_-	NOL8	chr9_92218753_T_C_b38	9.221078e-08	0.05360864
Artery_Coronary	chr9_93019862_93020316_+	FGD3	chr9_92872490_CAAAAA_C_b38	6.914498e-06	0.1507951
Artery_Coronary	chr9_97604866_97605482_-	TSTD2	chr9_97716830_A_G_b38	3.061658e-08	0.06786127
Artery_Coronary	chr9_97653909_97654879_+	NCBP1	chr9_97632381_CT_C_b38	2.396924e-07	0.05829397
Artery_Coronary	chr9_97654945_97655701_+	NCBP1	chr9_97748078_T_C_b38	2.506942e-08	0.07624297
Artery_Coronary	chr9_100292437_100292946_+	INVS	chr9_100250546_G_GTGTT_b38	2.836204e-08	-0.07935914
Artery_Coronary	chr9_104759172_104759261_+	NIPSNAP3A	chr9_104759442_T_G_b38	2.347319e-61	-0.1344177
Artery_Coronary	chr9_104791029_104791935_-	ABCA1	chr9_104845139_G_C_b38	6.687706e-06	0.05899771
Artery_Coronary	chr9_108906486_108908304_-	IKBKAP	chr9_108984327_T_C_b38	1.504289e-20	0.07402147
Artery_Coronary	chr9_113174584_113176536_-	FKBP15	chr9_113180400_ATGTGTGTGTGTGTG_A_b38	1.905568e-07	0.02612856
Artery_Coronary	chr9_113282734_113283131_+	PRPF4	chr9_113297287_G_C_b38	1.010079e-11	0.1154596
Artery_Coronary	chr9_113288265_113290465_+	PRPF4	chr9_113447323_G_A_b38	9.033592e-06	0.0695849
Artery_Coronary	chr9_113390677_113390797_-	ALAD	chr9_113390710_C_G_b38	3.304354e-13	0.1167466
Artery_Coronary	chr9_114368596_114374092_-	AKNA	chr9_114525308_T_C_b38	6.626446e-07	0.05909792
Artery_Coronary	chr9_124353710_124356763_-	PSMB7	chr9_124189005_G_A_b38	1.561633e-06	0.0339652
Artery_Coronary	chr9_127787609_127787946_+	CDK9	chr9_127770320_G_C_b38	1.990263e-07	0.02384154
Artery_Coronary	chr9_127944685_127944776_-	FAM102A	chr9_128113127_T_TA_b38	8.098534e-06	0.04183187
Artery_Coronary	chr9_129005777_129006049_+	NUP188	chr9_129031782_G_A_b38	4.871048e-06	0.05318389
Artery_Coronary	chr9_129979375_129994842_-	FNBP1	chr9_130040626_G_GA_b38	6.318858e-08	0.05773398
Artery_Coronary	chr9_133540744_133540877_+	ADAMTSL2	chr9_133381131_C_CTT_b38	5.980361e-07	0.1664326
Artery_Coronary	chr9_134780147_134782666_+	COL5A1	chr9_134759408_C_CACACCCCCACACTCATACACACATGCATACATGCACACACACACACCCACATTCATACACATATGCACACACACCACACATGCACACATACGCAT_b38	6.347254e-06	0.05380044
Artery_Coronary	chr9_136376482_136377542_-	SNAPC4	chr9_136366634_A_G_b38	8.953234e-06	-0.02821863
Artery_Coronary	chr9_136430414_136431001_-	INPP5E	chr9_136432825_G_A_b38	2.613514e-08	0.05293306
Artery_Coronary	chr9_136432587_136432955_-	INPP5E	chr9_136430285_C_A_b38	4.357651e-07	-0.07324419
Artery_Coronary	chr9_136433076_136433154_-	INPP5E	chr9_136433147_G_GCGCCCACCCCTCCAGCCA_b38	3.426653e-33	-0.1381163
Artery_Coronary	chr9_136463602_136463678_-	SEC16A	chr9_136489014_C_CT_b38	2.259046e-07	-0.0855803
Artery_Coronary	chr9_136671015_136671925_+	EGFL7	chr9_136814750_TA_T_b38	3.006648e-06	0.05877361
Artery_Coronary	chr9_137426331_137428032_+	NOXA1	chr9_137422367_G_A_b38	1.267637e-06	-0.08127048
Artery_Coronary	chr9_137428142_137428881_+	NOXA1	chr9_137429454_G_C_b38	1.079987e-07	-0.07205621
Artery_Coronary	chr9_137433075_137433204_+	NOXA1	chr9_137433211_C_T_b38	2.81793e-12	0.08993762
Artery_Coronary	chrX_1378765_1381022_+	IL3RA	chrX_1307589_C_T_b38	5.393695e-06	0.07495007
Artery_Coronary	chrX_9654323_9684042_+	TBL1X	chrX_9795902_T_C_b38	1.774835e-07	-0.1650586
Artery_Coronary	chrX_10128709_10129955_+	WWC3	chrX_9995428_G_GTA_b38	1.173364e-06	0.1479577
Artery_Coronary	chrX_10134597_10136632_+	WWC3	chrX_9939444_AG_A_b38	2.594369e-07	0.03250682
Artery_Coronary	chrX_13753442_13755150_+	OFD1	chrX_13754879_A_G_b38	5.080166e-09	-0.07775276
Artery_Coronary	chrX_13777426_13779817_-	GPM6B	chrX_13670968_C_T_b38	3.795754e-06	0.0825864
Artery_Coronary	chrX_43743906_43744108_+	MAOA	chrX_43698413_C_T_b38	3.602268e-06	-0.0206778
Artery_Coronary	chrX_43744172_43744366_+	MAOA	chrX_43740274_T_C_b38	2.001603e-06	-0.01885789
Artery_Coronary	chrX_76174950_76175472_+	PBDC1	chrX_76171539_A_AT_b38	2.530215e-06	-0.0192197
Artery_Coronary	chrX_78138925_78139560_-	TAF9B	chrX_78132103_C_T_b38	8.784869e-06	0.06037628
Artery_Coronary	chrX_108598871_108601392_+	COL4A5	chrX_108557640_AAC_A_b38	8.214276e-07	0.1769461
Artery_Coronary	chrX_119851602_119851766_-	UPF3B	chrX_119859066_A_G_b38	1.544671e-06	-0.1595475
Artery_Coronary	chrX_136668170_136669481_-	ARHGEF6	chrX_136668536_A_C_b38	1.562832e-07	0.03257232
Artery_Coronary	chrX_153784214_153784293_+	SRPK3	chrX_153782354_A_G_b38	3.938909e-06	0.05434523
Artery_Coronary	chrX_154776325_154776798_+	DKC1	chrX_154937076_T_C_b38	8.166624e-06	0.03739236
Artery_Tibial	chr10_5639372_5640695_-	ASB13	chr10_5625261_G_C_b38	1.623453e-08	0.01670419
Artery_Tibial	chr10_17590447_17594204_-	HACD1	chr10_17590926_C_T_b38	6.711703e-23	0.03460503
Artery_Tibial	chr10_28524612_28525947_-	WAC-AS1	chr10_28512012_C_CAAAAT_b38	2.178974e-52	0.2164843
Artery_Tibial	chr10_31814362_31817787_-	ARHGAP12	chr10_31981738_G_GA_b38	1.329625e-06	-0.06035196
Artery_Tibial	chr10_38371174_38377984_+	HSD17B7P2	chr10_38345148_T_TAA_b38	5.48501e-06	0.1112123
Artery_Tibial	chr10_43160596_43163865_+	CSGALNACT2	chr10_43166388_G_C_b38	1.192474e-39	-0.06609614
Artery_Tibial	chr10_45757140_45759314_+	FAM21C	chr10_45793826_C_T_b38	5.723448e-06	0.02759861
Artery_Tibial	chr10_70530069_70531289_+	PALD1	chr10_70520048_G_C_b38	9.433385e-06	0.07427139
Artery_Tibial	chr10_77819466_77819894_-	DLG5	chr10_77819493_G_A_b38	3.501643e-14	0.05413234
Artery_Tibial	chr10_91842392_91844918_+	TNKS2	chr10_91828490_AT_A_b38	4.833814e-07	0.04397674
Artery_Tibial	chr10_91845029_91845751_+	TNKS2	chr10_91885824_G_A_b38	3.244972e-12	-0.05102859
Artery_Tibial	chr10_97455784_97455973_+	ZDHHC16	chr10_97281219_CAAAAAA_C_b38	2.37811e-06	0.01369779
Artery_Tibial	chr10_97466586_97466775_-	MMS19	chr10_97492599_T_C_b38	4.356966e-13	0.02199016
Artery_Tibial	chr10_98385068_98387200_-	PYROXD2	chr10_98386556_A_T_b38	3.041745e-07	-0.03102649
Artery_Tibial	chr10_100487796_100488026_-	SEC31B	chr10_100487769_G_C_b38	8.023658e-55	0.1276983
Artery_Tibial	chr10_101004167_101005457_+	LZTS2	chr10_101174406_G_A_b38	6.925481e-06	0.02180331
Artery_Tibial	chr10_101031535_101032313_+	SFXN3	chr10_101031594_C_CT_b38	1.393326e-13	0.05169502
Artery_Tibial	chr10_101035668_101036002_+	SFXN3	chr10_101035974_G_A_b38	7.245968e-23	0.04758676
Artery_Tibial	chr10_112438390_112440533_-	ZDHHC6	chr10_112440597_G_A_b38	5.705006e-36	0.03650771
Artery_Tibial	chr10_112440696_112442191_-	ZDHHC6	chr10_112440597_G_A_b38	8.941507e-28	0.03079905
Artery_Tibial	chr10_119162415_119164130_-	SFXN4	chr10_119159438_C_T_b38	1.050962e-13	0.0442087
Artery_Tibial	chr11_489515_489587_+	PTDSS2	chr11_488140_C_T_b38	2.457608e-14	0.0445316
Artery_Tibial	chr11_801625_801964_-	PIDD1	chr11_801631_T_TG_b38	2.940501e-09	-0.01611519
Artery_Tibial	chr11_6498962_6502752_+	DNHD1	chr11_6521787_T_C_b38	3.774179e-09	-0.07644672
Artery_Tibial	chr11_13374202_13375611_+	ARNTL	chr11_13381588_T_C_b38	1.190517e-07	0.01828778
Artery_Tibial	chr11_20078105_20080063_+	NAV2	chr11_20078835_T_C_b38	1.315192e-11	-0.0754033
Artery_Tibial	chr11_20083180_20090864_+	NAV2	chr11_20083123_G_A_b38	2.395811e-08	0.01960002
Artery_Tibial	chr11_20097746_20100936_+	NAV2	chr11_20099688_A_G_b38	2.303673e-19	0.03657359
Artery_Tibial	chr11_34159387_34159905_-	ABTB2	chr11_34159836_G_C_b38	4.24748e-14	0.07844048
Artery_Tibial	chr11_34160009_34160247_-	ABTB2	chr11_34164107_A_ATCCAGCCCCGCTTT_b38	7.077395e-07	-0.03643513
Artery_Tibial	chr11_44077923_44078683_+	ACCS	chr11_44085845_A_G_b38	4.28364e-08	0.03771354
Artery_Tibial	chr11_44081066_44081178_+	ACCS	chr11_44085845_A_G_b38	3.008572e-08	-0.01737572
Artery_Tibial	chr11_47328705_47329045_+	MADD	chr11_47238117_T_C_b38	2.109368e-06	0.02339524
Artery_Tibial	chr11_57332856_57332958_-	SSRP1	chr11_57332877_G_A_b38	5.89302e-28	-0.03521687
Artery_Tibial	chr11_61415785_61416104_-	CPSF7	chr11_61377180_C_A_b38	8.306862e-07	-0.02109064
Artery_Tibial	chr11_67612968_67613042_-	DOC2GP	chr11_67613639_A_C_b38	5.41402e-13	-0.1028682
Artery_Tibial	chr11_68911604_68914822_+	IGHMBP2	chr11_68914301_A_AG_b38	1.960054e-49	0.05432027
Artery_Tibial	chr11_68938355_68939533_+	IGHMBP2	chr11_68909196_G_T_b38	2.226905e-07	-0.04758677
Artery_Tibial	chr11_70414653_70415662_+	CTTN	chr11_70415430_A_G_b38	2.658517e-11	-0.02645006
Artery_Tibial	chr11_72697487_72697597_-	ARAP1	chr11_72697612_C_T_b38	7.230292e-45	0.03702715
Artery_Tibial	chr11_72697650_72697910_-	ARAP1	chr11_72697612_C_T_b38	2.038807e-47	0.03873063
Artery_Tibial	chr11_74844284_74845072_-	XRRA1	chr11_74892136_G_A_b38	4.093248e-14	-0.06376097
Artery_Tibial	chr11_78223677_78225107_-	GAB2	chr11_78271518_A_G_b38	2.122143e-06	-0.04764238
Artery_Tibial	chr11_90203428_90205459_-	CHORDC1	chr11_90208894_T_C_b38	4.086677e-07	-0.01442453
Artery_Tibial	chr11_117387413_117390776_+	CEP164	chr11_117390772_C_G_b38	1.201895e-32	0.06886962
Artery_Tibial	chr11_124135035_124136128_+	VWA5A	chr11_124135656_G_A_b38	9.111201e-07	-0.04479213
Artery_Tibial	chr11_124136294_124136573_+	VWA5A	chr11_124135656_G_A_b38	3.200318e-08	-0.05491084
Artery_Tibial	chr11_129882632_129883121_-	NFRKB	chr11_129894970_C_G_b38	9.045185e-06	0.04088834
Artery_Tibial	chr12_15154_15912_-	WASH7P	chr12_15638_T_A_b38	5.970108e-07	-0.04695675
Artery_Tibial	chr12_16066_16721_-	WASH7P	chr12_18798_CT_C_b38	1.747015e-08	-0.02922564
Artery_Tibial	chr12_17484_17722_-	WASH7P	chr12_17513_A_C_b38	2.378877e-09	-0.04876262
Artery_Tibial	chr12_18184_18372_-	WASH7P	chr12_25710_T_G_b38	2.198893e-06	-0.02308974
Artery_Tibial	chr12_1781077_1783879_+	ADIPOR2	chr12_1759361_T_G_b38	4.8938e-09	0.02294407
Artery_Tibial	chr12_1784074_1785943_+	ADIPOR2	chr12_1782993_T_C_b38	3.546071e-15	0.02797972
Artery_Tibial	chr12_2651769_2653834_+	CACNA1C	chr12_2602547_CTA_C_b38	7.380213e-06	0.0216106
Artery_Tibial	chr12_6457544_6457668_+	TAPBPL	chr12_6459406_T_C_b38	1.214417e-10	0.04516503
Artery_Tibial	chr12_6530818_6530920_+	NCAPD2	chr12_6648538_C_T_b38	3.942217e-06	0.02581463
Artery_Tibial	chr12_6837087_6837422_+	P3H3	chr12_6837381_C_A_b38	4.480034e-78	-0.07028758
Artery_Tibial	chr12_6843526_6843631_+	GNB3	chr12_6837083_G_T_b38	6.903441e-06	0.07056572
Artery_Tibial	chr12_9310442_9311140_+	RP11-22B23.1	chr12_9297998_C_T_b38	4.101548e-07	0.07485015
Artery_Tibial	chr12_10606375_10607853_-	MAGOHB	chr12_10630408_G_A_b38	2.404663e-06	0.04276069
Artery_Tibial	chr12_20015029_20019631_+	RP11-664H17.1	chr12_20019998_A_G_b38	1.288892e-17	0.1099919
Artery_Tibial	chr12_47748543_47748818_-	RAPGEF3	chr12_47756520_T_G_b38	1.243459e-29	0.1527346
Artery_Tibial	chr12_47748932_47749389_-	RAPGEF3	chr12_47750851_T_TG_b38	5.978145e-23	0.1212691
Artery_Tibial	chr12_47749537_47749740_-	RAPGEF3	chr12_47749577_T_C_b38	4.646317e-06	-0.02473697
Artery_Tibial	chr12_47749991_47750340_-	RAPGEF3	chr12_47633261_G_A_b38	2.18208e-06	0.02885259
Artery_Tibial	chr12_51064670_51067672_-	CSRNP2	chr12_51157071_A_G_b38	6.384067e-06	-0.01628833
Artery_Tibial	chr12_53481281_53481940_-	MAP3K12	chr12_53488432_C_T_b38	4.575213e-06	0.02785827
Artery_Tibial	chr12_54517643_54517805_+	NCKAP1L	chr12_54517642_C_T_b38	5.90088e-07	0.03658998
Artery_Tibial	chr12_56244134_56244352_-	ANKRD52	chr12_56273820_T_C_b38	3.762547e-07	-0.05041383
Artery_Tibial	chr12_56349510_56349588_-	STAT2	chr12_56352611_AATGC_A_b38	6.541418e-26	0.03814871
Artery_Tibial	chr12_56350191_56350411_-	STAT2	chr12_56352704_CT_C_b38	8.125342e-06	0.03350834
Artery_Tibial	chr12_57092582_57092916_+	NAB2	chr12_56913619_A_G_b38	1.838101e-06	-0.02225625
Artery_Tibial	chr12_57621428_57621689_+	SLC26A10	chr12_57621711_G_A_b38	1.918178e-19	-0.02807235
Artery_Tibial	chr12_57622935_57623023_+	SLC26A10	chr12_57616380_A_G_b38	7.013983e-08	-0.03902339
Artery_Tibial	chr12_57623914_57624002_+	SLC26A10	chr12_57623918_T_G_b38	8.726954e-22	-0.06572542
Artery_Tibial	chr12_57624983_57625122_+	SLC26A10	chr12_57648540_C_T_b38	3.692201e-09	-0.01350308
Artery_Tibial	chr12_62571583_62578444_+	MON2	chr12_62555330_A_C_b38	1.052179e-20	-0.02585333
Artery_Tibial	chr12_65240031_65240135_+	LEMD3	chr12_65116932_C_CA_b38	4.132023e-07	0.03048559
Artery_Tibial	chr12_103775631_103777043_-	NT5DC3	chr12_103780414_C_T_b38	2.874749e-13	-0.0435553
Artery_Tibial	chr12_105115729_105118445_+	KIAA1033	chr12_105106853_G_A_b38	1.067504e-13	-0.03460304
Artery_Tibial	chr12_109557137_109559095_-	MMAB	chr12_109599430_C_T_b38	7.461621e-06	0.01313092
Artery_Tibial	chr12_109914628_109915402_+	TCHP	chr12_109914556_G_A_b38	6.415227e-13	0.06245796
Artery_Tibial	chr12_118028031_118029770_+	RFC5	chr12_117835671_G_A_b38	1.482353e-07	0.02910718
Artery_Tibial	chr12_130801489_130806981_-	STX2	chr12_130815550_C_A_b38	9.584282e-42	0.05926145
Artery_Tibial	chr12_132140540_132140619_-	DDX51	chr12_132070157_G_T_b38	5.686281e-13	-0.02373316
Artery_Tibial	chr12_132141421_132141497_-	DDX51	chr12_132105104_C_T_b38	5.095377e-07	-0.02360795
Artery_Tibial	chr12_132141607_132141849_-	DDX51	chr12_132070157_G_T_b38	4.94796e-17	-0.08030656
Artery_Tibial	chr12_132141957_132142118_-	DDX51	chr12_132070157_G_T_b38	1.391799e-22	-0.07371263
Artery_Tibial	chr12_132148107_132148608_+	NOC4L	chr12_131966903_C_CAA_b38	3.387763e-06	0.02650923
Artery_Tibial	chr12_132567527_132569925_+	FBRSL1	chr12_132415328_G_A_b38	1.759602e-06	0.02479376
Artery_Tibial	chr12_132844135_132847042_-	CHFR	chr12_132910517_T_G_b38	3.462879e-07	0.01618275
Artery_Tibial	chr13_19825236_19835476_-	ZMYM5	chr13_19781100_C_T_b38	7.402244e-20	0.05698835
Artery_Tibial	chr13_24884084_24884160_-	CENPJ	chr13_24869175_C_T_b38	3.707514e-21	-0.03248707
Artery_Tibial	chr13_24884246_24884322_-	CENPJ	chr13_24965927_G_C_b38	8.121234e-06	0.03188593
Artery_Tibial	chr13_24892868_24899418_-	CENPJ	chr13_24896389_T_C_b38	2.026664e-06	0.03148072
Artery_Tibial	chr13_28700957_28701500_-	SLC46A3	chr13_28700992_C_T_b38	3.899739e-07	-0.0309034
Artery_Tibial	chr13_37639130_37639257_-	TRPC4	chr13_37698167_C_CTTTTTTTTTTTTTTTTTTTTTT_b38	6.103556e-06	0.1146187
Artery_Tibial	chr13_42308610_42313046_+	AKAP11	chr13_42499644_CATTATT_C_b38	4.111909e-08	0.1681522
Artery_Tibial	chr13_45377216_45378529_+	TPT1-AS1	chr13_45382379_C_T_b38	6.748665e-29	0.04025191
Artery_Tibial	chr13_45378672_45379194_+	TPT1-AS1	chr13_45541171_A_T_b38	1.471756e-40	0.217319
Artery_Tibial	chr13_48037905_48040919_+	NUDT15	chr13_47914099_A_AAAAT_b38	6.019805e-07	0.05943828
Artery_Tibial	chr13_51755460_51756331_+	WDFY2	chr13_51631816_A_G_b38	8.157026e-13	0.07429165
Artery_Tibial	chr13_51756463_51758191_+	WDFY2	chr13_51687125_A_G_b38	2.494149e-06	0.04667412
Artery_Tibial	chr13_75310152_75312737_-	TBC1D4	chr13_75312414_G_GT_b38	2.247625e-09	0.1169716
Artery_Tibial	chr13_100527753_100530097_+	PCCA	chr13_100529894_A_G_b38	8.27352e-06	-0.01644315
Artery_Tibial	chr13_110445883_110446797_+	COL4A2	chr13_110446354_G_A_b38	1.362066e-11	-0.02495621
Artery_Tibial	chr13_113086250_113087234_+	MCF2L	chr13_113086964_C_T_b38	3.192645e-59	0.1380014
Artery_Tibial	chr13_113087800_113088326_+	MCF2L	chr13_113079494_G_C_b38	3.38838e-07	-0.02444391
Artery_Tibial	chr13_113096654_113096773_+	MCF2L	chr13_113087537_C_A_b38	3.115049e-11	-0.05468763
Artery_Tibial	chr13_113235146_113236822_+	CUL4A	chr13_113223387_A_G_b38	8.159867e-06	0.03190448
Artery_Tibial	chr13_114009465_114011170_-	RASA3	chr13_114059079_C_G_b38	3.047837e-06	-0.03278148
Artery_Tibial	chr14_20379106_20379929_-	TEP1	chr14_20523130_T_TTTTC_b38	1.04503e-06	0.03340305
Artery_Tibial	chr14_20447691_20447903_-	OSGEP	chr14_20440582_T_C_b38	7.513611e-06	-0.01926672
Artery_Tibial	chr14_21076644_21076773_+	ARHGEF40	chr14_21076683_T_TG_b38	1.457367e-10	-0.02051281
Artery_Tibial	chr14_21498370_21499024_-	METTL3	chr14_21494667_G_A_b38	2.130967e-07	-0.02133894
Artery_Tibial	chr14_21499601_21499763_-	METTL3	chr14_21482857_C_CT_b38	3.354804e-06	0.01677399
Artery_Tibial	chr14_50118854_50120274_-	SOS2	chr14_50126911_GA_G_b38	7.762356e-06	-0.0114127
Artery_Tibial	chr14_64749474_64749653_-	SPTB	chr14_64936501_ATT_A_b38	5.735182e-07	-0.05040952
Artery_Tibial	chr14_64749697_64749980_-	SPTB	chr14_64936501_ATT_A_b38	4.264387e-07	-0.04632766
Artery_Tibial	chr14_73726109_73726603_-	ELMSAN1	chr14_73727731_C_G_b38	1.268389e-06	0.02044164
Artery_Tibial	chr14_73726708_73726829_-	ELMSAN1	chr14_73717489_A_G_b38	7.467632e-11	-0.04331605
Artery_Tibial	chr14_91974744_91975171_-	TRIP11	chr14_91989479_T_G_b38	9.84434e-12	0.02303144
Artery_Tibial	chr14_92049815_92050340_-	ATXN3	chr14_92050341_A_C_b38	4.403129e-88	-0.4210596
Artery_Tibial	chr14_104741244_104741847_+	ADSSL1	chr14_104778914_A_G_b38	3.951171e-11	-0.02841204
Artery_Tibial	chr14_104742003_104743066_+	ADSSL1	chr14_104779988_T_A_b38	5.247977e-07	-0.0161524
Artery_Tibial	chr14_104876346_104877884_+	CEP170B	chr14_104846598_C_T_b38	2.199651e-06	-0.03145596
Artery_Tibial	chr15_22560936_22561257_+	HERC2P2	chr15_22612579_A_G_b38	8.188183e-07	-0.07072611
Artery_Tibial	chr15_23309736_23310187_+	RP11-228M15.1	chr15_23310185_C_G_b38	4.056619e-210	0.4362311
Artery_Tibial	chr15_23310298_23310802_+	RP11-228M15.1	chr15_23300642_A_G_b38	2.954131e-21	0.1195484
Artery_Tibial	chr15_23310975_23311337_+	RP11-228M15.1	chr15_23300642_A_G_b38	4.942574e-06	0.05969855
Artery_Tibial	chr15_34391266_34391352_-	GOLGA8A	chr15_34546454_G_A_b38	3.39387e-11	0.04793858
Artery_Tibial	chr15_40034445_40035026_+	EIF2AK4	chr15_40036091_A_G_b38	3.148591e-37	0.06282869
Artery_Tibial	chr15_40291925_40292063_-	PLCB2	chr15_40230490_T_C_b38	1.653843e-06	-0.2055085
Artery_Tibial	chr15_40335701_40335783_-	C15orf52	chr15_40335644_G_A_b38	3.2315e-20	0.04703852
Artery_Tibial	chr15_62165025_62165194_-	C2CD4B	chr15_62165281_A_C_b38	5.864668e-08	0.08685433
Artery_Tibial	chr15_75356686_75356792_-	MAN2C1	chr15_75539108_C_T_b38	4.985414e-12	-0.02684941
Artery_Tibial	chr15_78273200_78274196_+	DNAJA4	chr15_78309312_C_T_b38	8.57663e-06	-0.03841373
Artery_Tibial	chr15_78471925_78473241_+	IREB2	chr15_78468576_G_A_b38	4.033151e-10	-0.07227239
Artery_Tibial	chr15_78473382_78476187_+	IREB2	chr15_78473852_T_A_b38	1.353059e-10	0.04482731
Artery_Tibial	chr15_84798046_84798314_+	ZNF592	chr15_84758757_CA_C_b38	7.154e-07	0.03221677
Artery_Tibial	chr15_84799978_84801862_+	ZNF592	chr15_84735035_C_CT_b38	5.650225e-06	-0.02260607
Artery_Tibial	chr15_89070192_89075295_+	RP11-326A19.4	chr15_89072044_G_T_b38	3.718832e-29	0.05799278
Artery_Tibial	chr15_101703938_101705682_-	TARSL2	chr15_101789354_G_A_b38	7.154125e-06	0.03515293
Artery_Tibial	chr15_101975166_101975923_+	WASH3P	chr15_101972762_T_C_b38	7.899633e-06	-0.01046677
Artery_Tibial	chr15_101975993_101976132_+	WASH3P	chr15_101954372_G_A_b38	6.22924e-06	-0.0680083
Artery_Tibial	chr16_672385_672488_+	RHOT2	chr16_671456_T_C_b38	2.962334e-54	0.03511662
Artery_Tibial	chr16_682282_682363_+	STUB1	chr16_682287_GC_G_b38	1.848082e-102	-0.07465173
Artery_Tibial	chr16_1219131_1219980_+	CACNA1H	chr16_1218494_C_T_b38	2.728471e-07	0.02320969
Artery_Tibial	chr16_1450667_1451622_-	CLCN7	chr16_1450707_G_GC_b38	5.185945e-06	-0.02005924
Artery_Tibial	chr16_1507052_1507305_+	TELO2	chr16_1507089_A_G_b38	1.40097e-08	0.01447285
Artery_Tibial	chr16_1524917_1525230_-	IFT140	chr16_1513666_ACTTT_A_b38	1.799975e-08	0.07198243
Artery_Tibial	chr16_2079197_2079275_+	TSC2	chr16_2088421_C_G_b38	2.725506e-07	0.02532165
Artery_Tibial	chr16_2079670_2080164_+	TSC2	chr16_2088421_C_G_b38	7.608505e-08	0.02793626
Artery_Tibial	chr16_2210282_2210521_-	BRICD5	chr16_2158888_G_A_b38	2.615544e-10	0.0626793
Artery_Tibial	chr16_3026167_3026250_+	THOC6	chr16_3027866_G_C_b38	1.109821e-06	-0.02746295
Artery_Tibial	chr16_3025989_3026062_+	THOC6	chr16_3027866_G_C_b38	4.362804e-08	-0.03605447
Artery_Tibial	chr16_4872935_4873030_+	UBN1	chr16_4963636_G_T_b38	3.835827e-07	0.02430168
Artery_Tibial	chr16_4873074_4874210_+	UBN1	chr16_4824498_C_CA_b38	2.432049e-09	0.02783196
Artery_Tibial	chr16_8915526_8916501_-	USP7	chr16_8875014_C_A_b38	5.580455e-06	-0.01181663
Artery_Tibial	chr16_14878835_14880014_+	NOMO1	chr16_14879348_G_A_b38	2.736273e-26	0.05812605
Artery_Tibial	chr16_16138559_16141172_+	ABCC1	chr16_16133290_A_G_b38	1.748665e-09	-0.0281025
Artery_Tibial	chr16_18830370_18832939_-	SMG1	chr16_18947322_C_CAAAAAAAA_b38	2.923035e-06	0.02525749
Artery_Tibial	chr16_18838467_18838550_-	SMG1	chr16_18908879_CA_C_b38	4.040894e-08	0.06051784
Artery_Tibial	chr16_28844102_28844229_-	TUFM	chr16_28851566_TCTC_T_b38	2.713689e-21	-0.02939858
Artery_Tibial	chr16_57076903_57077295_+	NLRC5	chr16_57079429_A_G_b38	1.722288e-06	0.06513109
Artery_Tibial	chr16_67146351_67147044_+	C16orf70	chr16_67271012_A_G_b38	5.229962e-06	-0.04911403
Artery_Tibial	chr16_83899673_83906986_+	MLYCD	chr16_83806002_C_CAA_b38	8.354033e-06	0.0268092
Artery_Tibial	chr16_84181864_84181941_-	TAF1C	chr16_84178965_C_A_b38	1.855064e-16	0.05312299
Artery_Tibial	chr16_87839826_87840428_-	SLC7A5	chr16_87837490_A_G_b38	2.364173e-09	0.08524628
Artery_Tibial	chr16_88624063_88624601_+	ZC3H18	chr16_88590972_T_G_b38	4.163553e-06	0.01718102
Artery_Tibial	chr16_88722067_88722217_-	PIEZO1	chr16_88722069_A_G_b38	3.294369e-23	-0.04859879
Artery_Tibial	chr16_89693327_89693397_+	CDK10	chr16_89690065_A_G_b38	2.140158e-07	0.03672585
Artery_Tibial	chr16_89737906_89737975_+	ZNF276	chr16_89749373_T_C_b38	3.616521e-18	-0.02607891
Artery_Tibial	chr17_1659549_1659840_-	PRPF8	chr17_1649542_G_A_b38	5.89358e-06	-0.034461
Artery_Tibial	chr17_2323346_2323654_+	SRR	chr17_2304032_G_A_b38	3.546749e-23	0.04997989
Artery_Tibial	chr17_2324375_2324503_-	TSR1	chr17_2304032_G_A_b38	9.582745e-21	-0.02475746
Artery_Tibial	chr17_2324579_2324688_-	TSR1	chr17_2304032_G_A_b38	1.805501e-18	-0.03641033
Artery_Tibial	chr17_2372255_2372342_+	SGSM2	chr17_2506548_A_G_b38	8.57477e-07	0.04050527
Artery_Tibial	chr17_2373082_2373330_+	SGSM2	chr17_2375098_G_C_b38	2.303261e-06	-0.01691496
Artery_Tibial	chr17_3873463_3876222_-	CAMKK1	chr17_3873573_C_T_b38	2.058886e-25	0.03546744
Artery_Tibial	chr17_4819219_4819428_+	PLD2	chr17_4819403_C_G_b38	9.93216e-11	-0.04421213
Artery_Tibial	chr17_8141341_8141804_-	PER1	chr17_8136833_C_T_b38	1.175087e-97	0.0879835
Artery_Tibial	chr17_8229447_8229890_-	CTC1	chr17_8229445_T_C_b38	8.062412e-06	-0.02757642
Artery_Tibial	chr17_8231816_8231902_-	CTC1	chr17_8252554_T_C_b38	1.121055e-39	0.1157899
Artery_Tibial	chr17_12760708_12763072_+	MYOCD	chr17_12760404_G_T_b38	1.229557e-07	0.03496001
Artery_Tibial	chr17_12994885_12994962_-	ELAC2	chr17_12993236_C_T_b38	3.859097e-07	-0.01310311
Artery_Tibial	chr17_28353020_28353240_-	POLDIP2	chr17_28366210_G_C_b38	3.594661e-09	0.01807599
Artery_Tibial	chr17_37538421_37539191_-	SYNRG	chr17_37539039_T_A_b38	3.271777e-30	-0.125997
Artery_Tibial	chr17_40094123_40094934_-	NR1D1	chr17_40272022_CT_C_b38	5.926283e-06	0.02844204
Artery_Tibial	chr17_41802980_41803286_-	P3H4	chr17_41786242_G_A_b38	3.324538e-08	0.01813552
Artery_Tibial	chr17_42665563_42665677_+	TUBG2	chr17_42649525_CAAA_C_b38	9.289041e-08	0.02382551
Artery_Tibial	chr17_42668304_42669429_-	PLEKHH3	chr17_42650279_T_G_b38	2.998155e-06	0.05792948
Artery_Tibial	chr17_44853636_44854268_-	EFTUD2	chr17_44881006_T_A_b38	1.406754e-07	-0.04398877
Artery_Tibial	chr17_45104997_45105618_+	NMT1	chr17_45083985_C_T_b38	1.559822e-07	-0.02734202
Artery_Tibial	chr17_47344293_47345015_+	EFCAB13	chr17_47195052_C_CT_b38	7.06424e-06	0.09034998
Artery_Tibial	chr17_47808400_47808537_-	OSBPL7	chr17_47806433_G_A_b38	1.734236e-13	-0.03470169
Artery_Tibial	chr17_50186923_50187014_-	COL1A1	chr17_50169414_T_TACACACACACAC_b38	8.773078e-06	0.02214219
Artery_Tibial	chr17_50977222_50979745_-	SPAG9	chr17_51089124_A_C_b38	8.518116e-15	0.02158503
Artery_Tibial	chr17_68883883_68884330_-	ABCA8	chr17_68893612_C_CTTCCTTCCTTCCTTCATTCT_b38	9.050161e-35	0.1503315
Artery_Tibial	chr17_69128805_69129609_-	ABCA6	chr17_69146320_T_TA_b38	5.811245e-06	0.09066326
Artery_Tibial	chr17_69152482_69153304_-	ABCA10	chr17_69209192_A_G_b38	3.218196e-10	0.06261164
Artery_Tibial	chr17_69154010_69154234_-	ABCA10	chr17_69012516_TA_T_b38	1.013125e-07	0.1164797
Artery_Tibial	chr17_75573632_75573951_+	LLGL2	chr17_75571454_T_G_b38	4.308141e-06	-0.0282275
Artery_Tibial	chr17_75816913_75817325_+	UNK	chr17_75865718_C_CT_b38	4.431855e-06	0.02817816
Artery_Tibial	chr17_75876100_75876261_-	TRIM47	chr17_75881378_C_T_b38	1.571522e-08	-0.02327671
Artery_Tibial	chr17_78799024_78799666_-	USP36	chr17_78778662_G_A_b38	4.183877e-07	0.02952482
Artery_Tibial	chr17_78992141_78992409_-	CANT1	chr17_78992110_C_T_b38	7.554833e-12	0.03001149
Artery_Tibial	chr17_80212275_80213803_-	SGSH	chr17_80094247_GA_G_b38	9.589711e-06	0.02659757
Artery_Tibial	chr17_80945782_80947226_+	RPTOR	chr17_80957172_TG_T_b38	1.369283e-06	0.02940484
Artery_Tibial	chr17_81189844_81189914_-	CEP131	chr17_81189849_G_A_b38	1.160159e-11	-0.03621032
Artery_Tibial	chr17_82016528_82016799_+	ASPSCR1	chr17_82016855_T_C_b38	1.368882e-07	-0.02456872
Artery_Tibial	chr17_82016870_82016940_+	ASPSCR1	chr17_82016855_T_C_b38	5.14067e-08	-0.02812817
Artery_Tibial	chr17_82193831_82193981_-	CCDC57	chr17_82151417_ACCCCCAGAATCTGACC_A_b38	3.356856e-13	-0.1616109
Artery_Tibial	chr17_82582935_82584012_+	FOXK2	chr17_82518685_T_TATATATAGTTC_b38	7.928084e-08	0.03731513
Artery_Tibial	chr18_333144_334741_-	COLEC12	chr18_334742_C_T_b38	1.8996e-23	0.04451771
Artery_Tibial	chr18_671452_672859_+	TYMS	chr18_699478_AAATAAT_A_b38	6.366671e-15	-0.09395308
Artery_Tibial	chr18_693909_694247_-	ENOSF1	chr18_693977_G_A_b38	6.184721e-08	-0.03649428
Artery_Tibial	chr18_2920438_2920777_-	LPIN2	chr18_2941379_C_T_b38	1.623631e-06	0.03439849
Artery_Tibial	chr18_36744194_36746944_+	FHOD3	chr18_36731328_G_A_b38	1.085797e-08	-0.01764284
Artery_Tibial	chr18_42040742_42043732_+	PIK3C3	chr18_42024438_AT_A_b38	7.357177e-07	0.02547613
Artery_Tibial	chr18_62565097_62570102_+	ZCCHC2	chr18_62566413_G_A_b38	5.060782e-11	-0.02186564
Artery_Tibial	chr19_1108705_1108778_-	SBNO2	chr19_1247291_T_C_b38	3.599573e-06	0.01317548
Artery_Tibial	chr19_1109212_1109291_-	SBNO2	chr19_1109216_G_A_b38	1.771261e-16	0.02967317
Artery_Tibial	chr19_1111615_1111995_-	SBNO2	chr19_918407_GGGGA_G_b38	9.363201e-06	-0.01544676
Artery_Tibial	chr19_3752991_3753764_-	APBA3	chr19_3753469_G_A_b38	1.134575e-07	0.04446448
Artery_Tibial	chr19_8334117_8334319_-	KANK3	chr19_8334065_CTCGCTGTCGCCA_C_b38	4.649781e-13	0.04337774
Artery_Tibial	chr19_8585309_8585455_-	ADAMTS10	chr19_8574677_T_C_b38	4.39886e-07	-0.03678358
Artery_Tibial	chr19_11251087_11252118_-	DOCK6	chr19_11251711_T_C_b38	1.026538e-23	-0.1227984
Artery_Tibial	chr19_11355573_11356801_+	PLPPR2	chr19_11336366_C_T_b38	1.456459e-06	0.01802845
Artery_Tibial	chr19_11400298_11402010_-	RGL3	chr19_11402150_A_G_b38	3.065353e-13	-0.03505545
Artery_Tibial	chr19_11402133_11402214_-	RGL3	chr19_11360398_T_C_b38	8.463868e-19	0.06121722
Artery_Tibial	chr19_11402248_11402454_-	RGL3	chr19_11401697_A_G_b38	2.052261e-16	0.0934597
Artery_Tibial	chr19_13954662_13955911_+	DCAF15	chr19_13954676_A_G_b38	3.923463e-11	0.01820134
Artery_Tibial	chr19_48333434_48334007_-	TMEM143	chr19_48332979_G_A_b38	4.858158e-09	0.09155187
Artery_Tibial	chr19_53571731_53576696_+	ZNF331	chr19_53558890_ATATACACACC_A_b38	3.682473e-06	-0.02219581
Artery_Tibial	chr19_55228438_55228690_-	TMEM86B	chr19_55130863_C_T_b38	6.059324e-06	-0.1744346
Artery_Tibial	chr1_1084384_1084480_-	C1orf159	chr1_1057439_G_A_b38	1.525998e-07	-0.03961212
Artery_Tibial	chr1_1628400_1628488_+	MIB2	chr1_1728089_A_G_b38	8.281725e-06	0.03622304
Artery_Tibial	chr1_1637203_1637407_-	CDK11B	chr1_1704310_C_A_b38	8.688342e-11	0.027199
Artery_Tibial	chr1_3059738_3060229_-	LINC00982	chr1_2980891_T_C_b38	9.511211e-06	0.04655108
Artery_Tibial	chr1_3499925_3500632_-	MEGF6	chr1_3499885_C_A_b38	1.106494e-37	0.06792669
Artery_Tibial	chr1_3501309_3501795_-	MEGF6	chr1_3499885_C_A_b38	5.402797e-07	0.03985652
Artery_Tibial	chr1_3510903_3511549_-	MEGF6	chr1_3511596_T_G_b38	7.616814e-11	-0.02544684
Artery_Tibial	chr1_3511688_3512005_-	MEGF6	chr1_3508866_A_G_b38	2.455107e-08	-0.01550359
Artery_Tibial	chr1_3891058_3892882_-	C1orf174	chr1_3891607_T_C_b38	1.466644e-27	0.116882
Artery_Tibial	chr1_9245562_9246965_+	H6PD	chr1_9243867_C_CGTG_b38	1.233811e-10	0.03086854
Artery_Tibial	chr1_11079823_11080498_-	EXOSC10	chr1_11058333_G_A_b38	8.394195e-07	-0.01810638
Artery_Tibial	chr1_11788379_11788651_+	C1orf167	chr1_11770972_TTGTGTGTG_T_b38	4.086364e-08	0.05405967
Artery_Tibial	chr1_11788747_11789269_+	C1orf167	chr1_11790946_G_C_b38	2.397812e-08	0.04518897
Artery_Tibial	chr1_11790899_11791206_-	MTHFR	chr1_11794614_C_A_b38	4.886907e-17	0.05188756
Artery_Tibial	chr1_11794090_11794357_-	MTHFR	chr1_11794419_T_G_b38	5.068895e-12	0.03204833
Artery_Tibial	chr1_13816571_13823158_+	PRDM2	chr1_13822684_G_A_b38	2.591293e-06	-0.01505285
Artery_Tibial	chr1_16201862_16202415_-	ARHGEF19	chr1_16200670_G_A_b38	3.896205e-15	0.04760469
Artery_Tibial	chr1_16619104_16619844_-	CROCCP2	chr1_16524945_C_T_b38	6.640588e-10	0.04100924
Artery_Tibial	chr1_16632372_16633094_-	CROCCP2	chr1_16644375_G_GC_b38	2.733378e-14	0.05178441
Artery_Tibial	chr1_17410052_17412121_-	RCC2	chr1_17396242_C_T_b38	7.195844e-06	-0.01995484
Artery_Tibial	chr1_25565208_25566847_+	LDLRAP1	chr1_25563426_T_C_b38	3.014257e-17	-0.05430398
Artery_Tibial	chr1_27101827_27102015_-	SLC9A1	chr1_27097869_C_G_b38	3.426488e-25	0.03480139
Artery_Tibial	chr1_27357877_27358180_-	MAP3K6	chr1_27357905_G_A_b38	5.288336e-61	0.0860621
Artery_Tibial	chr1_27360369_27360704_-	MAP3K6	chr1_27357905_G_A_b38	3.037934e-06	0.02036455
Artery_Tibial	chr1_27360839_27360920_-	MAP3K6	chr1_27357905_G_A_b38	8.834773e-14	0.02568665
Artery_Tibial	chr1_27361009_27361156_-	MAP3K6	chr1_27360975_G_T_b38	5.586297e-17	-0.02165377
Artery_Tibial	chr1_29112449_29115698_+	EPB41	chr1_29041147_T_TTAAA_b38	2.734066e-08	0.03751231
Artery_Tibial	chr1_39841914_39844100_-	TRIT1	chr1_39846381_TG_T_b38	2.716279e-08	0.05799853
Artery_Tibial	chr1_43443478_43443596_+	SZT2	chr1_43441225_A_G_b38	9.203472e-10	-0.04011676
Artery_Tibial	chr1_45550877_45550965_+	AKR1A1	chr1_45548376_G_A_b38	8.206495e-07	-0.02730987
Artery_Tibial	chr1_52360550_52360973_-	CC2D1B	chr1_52261261_G_A_b38	2.839793e-13	0.05779529
Artery_Tibial	chr1_53218496_53218866_-	C1orf123	chr1_53263864_T_C_b38	8.625548e-07	-0.01750309
Artery_Tibial	chr1_55072404_55072785_-	USP24	chr1_55163716_C_A_b38	2.893357e-11	0.0371546
Artery_Tibial	chr1_65218927_65224751_+	AK4	chr1_65224778_G_A_b38	1.05323e-29	0.04537462
Artery_Tibial	chr1_66689276_66690189_+	SGIP1	chr1_66700983_T_C_b38	8.172301e-17	-0.02786707
Artery_Tibial	chr1_85581579_85581927_+	CYR61	chr1_85499996_G_A_b38	2.804752e-06	0.0375917
Artery_Tibial	chr1_85582285_85582415_+	CYR61	chr1_85499996_G_A_b38	2.716511e-06	0.02809229
Artery_Tibial	chr1_85582625_85582739_+	CYR61	chr1_85499996_G_A_b38	7.875251e-06	0.02397681
Artery_Tibial	chr1_88805672_88805890_+	PKN2	chr1_88977294_C_G_b38	7.474257e-06	0.04400021
Artery_Tibial	chr1_89013428_89014082_-	GBP3	chr1_89015900_C_T_b38	2.036334e-12	0.1709933
Artery_Tibial	chr1_89056229_89056853_-	GBP1	chr1_89073653_A_G_b38	2.421797e-27	0.03154023
Artery_Tibial	chr1_92246647_92247061_-	GLMN	chr1_92441063_CAAATAAATAAAT_C_b38	1.182732e-06	-0.04624582
Artery_Tibial	chr1_109628278_109628363_+	AMPD2	chr1_109628274_T_C_b38	1.269296e-15	-0.03405216
Artery_Tibial	chr1_111183588_111184190_+	CEPT1	chr1_111194561_C_T_b38	4.419323e-06	0.01386136
Artery_Tibial	chr1_120491629_120491934_-	CH17-472G23.4	chr1_120491918_CCT_C_b38	6.031193e-57	-0.1245825
Artery_Tibial	chr1_120492074_120493157_-	CH17-472G23.4	chr1_120342045_A_T_b38	2.675991e-32	-0.06074127
Artery_Tibial	chr1_149950222_149959683_-	OTUD7B	chr1_150126312_G_A_b38	2.322582e-06	0.01944183
Artery_Tibial	chr1_153687790_153688052_+	NPR1	chr1_153696194_G_A_b38	5.506176e-12	-0.01699662
Artery_Tibial	chr1_153939805_153940155_-	DENND4B	chr1_153940147_G_A_b38	5.615895e-25	0.1401394
Artery_Tibial	chr1_154344786_154344970_+	ATP8B2	chr1_154333367_C_T_b38	4.659121e-10	-0.01923058
Artery_Tibial	chr1_155660914_155661306_-	YY1AP1	chr1_155545786_T_C_b38	3.360717e-09	-0.0180257
Artery_Tibial	chr1_156624468_156624600_+	HAPLN2	chr1_156636443_T_C_b38	1.063961e-06	-0.06965533
Artery_Tibial	chr1_156912983_156913193_+	PEAR1	chr1_156913204_G_C_b38	1.497393e-46	0.04296626
Artery_Tibial	chr1_156913283_156913390_+	PEAR1	chr1_156913204_G_C_b38	6.479658e-13	0.03886806
Artery_Tibial	chr1_171558144_171561017_+	PRRC2C	chr1_171545592_C_G_b38	1.247346e-11	-0.0530819
Artery_Tibial	chr1_173866568_173866760_-	GAS5	chr1_173742012_C_T_b38	4.948496e-12	-0.0320723
Artery_Tibial	chr1_183907102_183912081_+	RGL1	chr1_183940396_G_A_b38	5.992061e-06	0.03498158
Artery_Tibial	chr1_184711878_184712432_-	EDEM3	chr1_184709885_A_G_b38	6.530798e-10	-0.03414286
Artery_Tibial	chr1_186676917_186677648_-	PTGS2	chr1_186854826_C_G_b38	3.031378e-06	0.05061717
Artery_Tibial	chr1_202314883_202317951_+	LGR6	chr1_202271820_A_AG_b38	8.326669e-06	0.02294806
Artery_Tibial	chr1_204117191_204117592_+	SOX13	chr1_203973992_A_ATATATGTCCATTCATATATATATGTTCATATATATATGTCCATTCATATATATATGTTCATATATATATGTCCATTCATATATATATGTTCATATG_b38	7.955086e-06	0.02097368
Artery_Tibial	chr1_205770454_205770732_-	RAB29	chr1_205584549_A_T_b38	5.338132e-06	0.03236385
Artery_Tibial	chr1_205798052_205798668_-	SLC41A1	chr1_205830859_T_A_b38	4.313393e-09	0.03115039
Artery_Tibial	chr1_205798816_205798956_-	SLC41A1	chr1_205813590_A_G_b38	3.202521e-19	0.04838918
Artery_Tibial	chr1_225411441_225412453_-	LBR	chr1_225452862_C_T_b38	2.836551e-07	0.02829286
Artery_Tibial	chr1_225860998_225862217_-	TMEM63A	chr1_225841856_A_G_b38	6.099107e-06	-0.01119943
Artery_Tibial	chr1_225867164_225867887_-	TMEM63A	chr1_225857066_G_A_b38	4.490829e-13	-0.05274806
Artery_Tibial	chr1_230907020_230908711_-	TTC13	chr1_230915797_C_A_b38	2.722755e-07	-0.01879693
Artery_Tibial	chr1_235442912_235448348_+	TBCE	chr1_235518351_A_G_b38	4.316203e-06	0.04428166
Artery_Tibial	chr1_236569125_236571350_-	HEATR1	chr1_236577638_G_A_b38	3.867332e-06	0.03497482
Artery_Tibial	chr1_236829269_236831965_+	MTR	chr1_236823885_G_A_b38	5.48277e-07	-0.02143519
Artery_Tibial	chr1_247301277_247308474_-	ZNF496	chr1_247299399_C_T_b38	1.225945e-08	0.01625206
Artery_Tibial	chr1_247330082_247331431_-	ZNF496	chr1_247487799_C_CG_b38	1.704271e-06	0.03570835
Artery_Tibial	chr20_276087_276792_-	C20orf96	chr20_291796_G_A_b38	1.011452e-09	0.08242684
Artery_Tibial	chr20_437599_438549_-	TBC1D20	chr20_449637_A_G_b38	6.102565e-13	0.08013973
Artery_Tibial	chr20_3260029_3264437_-	C20orf194	chr20_3295478_C_CTT_b38	7.404693e-06	-0.01816692
Artery_Tibial	chr20_3290218_3294138_-	C20orf194	chr20_3397323_G_GTTTTTTGT_b38	6.499849e-06	-0.02966819
Artery_Tibial	chr20_3594573_3596376_+	ATRN	chr20_3613641_G_A_b38	9.005986e-08	0.01727513
Artery_Tibial	chr20_25455787_25458382_-	NINL	chr20_25369927_TA_T_b38	3.5685e-06	0.1162018
Artery_Tibial	chr20_28582030_28583018_-	FRG1CP	chr20_28590242_C_T_b38	2.365483e-10	0.09763726
Artery_Tibial	chr20_28583111_28586298_-	FRG1CP	chr20_28603219_T_C_b38	3.376197e-18	0.05131351
Artery_Tibial	chr20_28600462_28602608_-	FRG1CP	chr20_28642195_A_T_b38	2.044598e-66	-0.07537872
Artery_Tibial	chr20_34559906_34560171_+	MAP1LC3A	chr20_34573421_G_A_b38	1.439767e-90	-0.05929716
Artery_Tibial	chr20_34928952_34929400_-	GSS	chr20_34900968_C_T_b38	8.23285e-49	-0.04457123
Artery_Tibial	chr20_35003284_35003409_-	TRPC4AP	chr20_34985697_G_A_b38	3.391684e-16	-0.03159966
Artery_Tibial	chr20_35003617_35004457_-	TRPC4AP	chr20_35094767_A_C_b38	2.416668e-11	-0.05497389
Artery_Tibial	chr20_35004571_35005694_-	TRPC4AP	chr20_35115087_CAAAAAAAAAAAAAA_C_b38	7.277508e-08	-0.04962933
Artery_Tibial	chr20_35126376_35131641_-	EDEM2	chr20_35153596_A_G_b38	3.215719e-09	-0.01575714
Artery_Tibial	chr20_35630796_35630900_-	CPNE1	chr20_35706551_AAT_A_b38	3.097814e-06	0.04871182
Artery_Tibial	chr20_35631035_35631113_-	CPNE1	chr20_35706551_AAT_A_b38	6.918437e-15	0.037664
Artery_Tibial	chr20_35954340_35954447_-	SCAND1	chr20_35954443_C_G_b38	4.516444e-82	0.1865459
Artery_Tibial	chr20_41357448_41357881_+	LPIN3	chr20_41357207_T_C_b38	1.179805e-09	-0.07496958
Artery_Tibial	chr20_44051546_44054298_+	TOX2	chr20_44132399_C_G_b38	2.362788e-06	0.1327459
Artery_Tibial	chr20_47651277_47652405_+	NCOA3	chr20_47651122_A_G_b38	7.275205e-08	0.03543827
Artery_Tibial	chr20_47665954_47666259_-	SULF2	chr20_47663405_T_G_b38	3.06637e-20	0.03183092
Artery_Tibial	chr20_49254650_49255807_-	ZNFX1	chr20_49254660_G_C_b38	2.701562e-13	0.03386181
Artery_Tibial	chr20_50581461_50582691_+	PTPN1	chr20_50551514_A_T_b38	2.615859e-08	0.05028907
Artery_Tibial	chr20_62202844_62203083_+	MTG2	chr20_62203152_G_T_b38	3.48824e-73	0.105129
Artery_Tibial	chr20_62306735_62307370_+	ADRM1	chr20_62320641_C_T_b38	3.111252e-07	0.01794069
Artery_Tibial	chr20_62314948_62315027_-	LAMA5	chr20_62345328_A_AT_b38	5.609132e-06	-0.01666343
Artery_Tibial	chr20_62324205_62324440_-	LAMA5	chr20_62324366_C_T_b38	1.684393e-144	0.1176381
Artery_Tibial	chr20_62331130_62332371_-	LAMA5	chr20_62331766_G_T_b38	5.044912e-26	0.1144966
Artery_Tibial	chr20_62544764_62545219_-	C20orf166-AS1	chr20_62543555_A_G_b38	3.68725e-21	0.08182851
Artery_Tibial	chr20_62545368_62545705_-	C20orf166-AS1	chr20_62543555_A_G_b38	3.578345e-11	0.07236698
Artery_Tibial	chr20_62807606_62808246_+	OGFR	chr20_62797470_T_C_b38	7.835965e-07	-0.02550788
Artery_Tibial	chr20_62808326_62809584_+	OGFR	chr20_62809683_G_A_b38	2.834248e-10	-0.01557585
Artery_Tibial	chr20_62809664_62810498_+	OGFR	chr20_62809683_G_A_b38	7.684789e-51	-0.0418402
Artery_Tibial	chr20_62857639_62859363_-	TCFL5	chr20_62856705_C_CAA_b38	6.950175e-06	0.0243234
Artery_Tibial	chr20_63593083_63595609_-	GMEB2	chr20_63614437_C_T_b38	9.63901e-09	0.058709
Artery_Tibial	chr20_64071942_64072171_+	TCEA2	chr20_64072137_C_T_b38	1.422885e-22	0.03989378
Artery_Tibial	chr21_32315100_32316465_-	URB1	chr21_32352363_T_C_b38	3.671283e-08	-0.02843479
Artery_Tibial	chr21_32321945_32322477_-	URB1	chr21_32327697_A_G_b38	8.944808e-14	-0.1002298
Artery_Tibial	chr21_38383924_38390994_-	ERG	chr21_38388789_C_T_b38	1.052832e-06	-0.01457732
Artery_Tibial	chr21_41798497_41798582_-	PRDM15	chr21_41794819_A_G_b38	1.635504e-08	-0.06712002
Artery_Tibial	chr21_41907167_41907659_-	C2CD2	chr21_41907522_G_A_b38	6.320428e-09	-0.06964149
Artery_Tibial	chr21_44084264_44086801_+	TRAPPC10	chr21_44078440_TA_T_b38	9.283319e-06	-0.02735168
Artery_Tibial	chr21_44086961_44087698_+	TRAPPC10	chr21_44021661_C_T_b38	2.782869e-06	-0.02464513
Artery_Tibial	chr21_46428591_46430009_+	PCNT	chr21_46401674_A_G_b38	2.75693e-08	-0.0295295
Artery_Tibial	chr22_17102044_17102138_+	IL17RA	chr22_17105719_GT_G_b38	3.327081e-12	-0.04751318
Artery_Tibial	chr22_18535949_18536649_-	PI4KAP1	chr22_18540119_A_G_b38	1.589102e-18	-0.3756398
Artery_Tibial	chr22_18919799_18921341_-	PRODH	chr22_18949075_TC_T_b38	9.991919e-11	0.02289877
Artery_Tibial	chr22_19331557_19351357_-	HIRA	chr22_19292283_G_C_b38	1.049957e-09	0.02809643
Artery_Tibial	chr22_21688850_21693815_+	PPIL2	chr22_21735566_CCA_C_b38	6.134645e-06	-0.04672801
Artery_Tibial	chr22_23958702_23960293_-	GSTT2B	chr22_23947078_C_T_b38	2.486546e-09	0.1604831
Artery_Tibial	chr22_29998858_30002879_+	MTMR3	chr22_30002089_T_C_b38	1.188513e-20	0.03791493
Artery_Tibial	chr22_32487829_32491085_+	FBXO7	chr22_32503174_G_A_b38	1.718143e-44	0.0405557
Artery_Tibial	chr22_32491182_32493104_+	FBXO7	chr22_32503174_G_A_b38	9.691448e-45	0.05281146
Artery_Tibial	chr22_36231467_36233152_-	APOL2	chr22_36234304_C_A_b38	1.961576e-21	0.02943843
Artery_Tibial	chr22_36233242_36233401_-	APOL2	chr22_36234304_C_A_b38	4.465158e-21	0.03349666
Artery_Tibial	chr22_37772765_37773782_+	TRIOBP	chr22_37787840_C_T_b38	9.4456e-07	-0.01696942
Artery_Tibial	chr22_40407072_40407200_+	SGSM3	chr22_40407182_G_T_b38	1.858135e-41	-0.03903638
Artery_Tibial	chr22_45322427_45323174_+	FAM118A	chr22_45349511_T_C_b38	8.567969e-11	0.02615761
Artery_Tibial	chr22_45335383_45336327_+	FAM118A	chr22_45330464_A_G_b38	2.612953e-20	0.06196651
Artery_Tibial	chr22_46041053_46042573_-	LINC00899	chr22_46043854_CA_C_b38	1.343147e-09	0.1410309
Artery_Tibial	chr22_46042641_46043562_-	LINC00899	chr22_46047955_C_T_b38	1.922377e-12	0.06008173
Artery_Tibial	chr22_46285280_46287072_+	TTC38	chr22_46293450_G_A_b38	2.332605e-07	-0.03943744
Artery_Tibial	chr22_46287155_46288422_+	TTC38	chr22_46291371_G_A_b38	1.148322e-07	-0.04519791
Artery_Tibial	chr22_49777162_49777677_-	BRD1	chr22_49750885_A_G_b38	8.689452e-06	-0.01507231
Artery_Tibial	chr22_49961033_49961124_+	PIM3	chr22_49961171_C_A_b38	7.519947e-19	-0.0257033
Artery_Tibial	chr22_50193655_50194339_+	TRABD	chr22_50182046_C_CA_b38	9.832857e-06	0.01910325
Artery_Tibial	chr22_50197352_50197448_+	TRABD	chr22_50201099_T_C_b38	5.960784e-10	-0.01558483
Artery_Tibial	chr22_50197589_50197822_+	TRABD	chr22_50063528_G_C_b38	7.714134e-06	-0.0266208
Artery_Tibial	chr22_50219457_50219643_-	TUBGCP6	chr22_50219624_A_G_b38	7.478393e-06	0.04533922
Artery_Tibial	chr22_50227078_50227906_-	TUBGCP6	chr22_50227658_T_C_b38	5.502817e-06	0.02023979
Artery_Tibial	chr22_50531059_50531190_-	ODF3B	chr22_50500397_T_G_b38	1.994583e-06	0.04833108
Artery_Tibial	chr22_50625465_50625578_-	ARSA	chr22_50625713_G_A_b38	4.069254e-07	0.02365277
Artery_Tibial	chr2_27099578_27099664_+	KHK	chr2_27047443_G_A_b38	4.31314e-06	0.03692512
Artery_Tibial	chr2_27367823_27368024_-	EIF2B4	chr2_27464925_A_AT_b38	7.463387e-06	-0.01580584
Artery_Tibial	chr2_27368464_27368653_-	EIF2B4	chr2_27464925_A_AT_b38	6.312167e-06	-0.0230056
Artery_Tibial	chr2_42282973_42284633_+	EML4	chr2_42463933_C_T_b38	7.791591e-11	0.07474892
Artery_Tibial	chr2_42325555_42326153_+	EML4	chr2_42317681_C_T_b38	5.023332e-08	-0.01463559
Artery_Tibial	chr2_43710576_43712224_+	PLEKHH2	chr2_43708597_T_C_b38	4.319059e-07	-0.08970394
Artery_Tibial	chr2_47024360_47029223_+	TTC7A	chr2_47024495_T_C_b38	1.409111e-26	-0.03097498
Artery_Tibial	chr2_61186498_61186616_+	AHSA2	chr2_61191968_C_A_b38	4.821444e-61	0.05250751
Artery_Tibial	chr2_61190415_61190517_-	USP34	chr2_61186588_A_G_b38	4.53941e-26	0.07634286
Artery_Tibial	chr2_74878922_74880264_+	HK2	chr2_74876195_C_T_b38	7.923591e-27	0.1035855
Artery_Tibial	chr2_74886674_74887902_+	HK2	chr2_74887712_A_G_b38	1.010226e-06	-0.02514294
Artery_Tibial	chr2_85326805_85326978_-	TGOLN2	chr2_85326661_C_T_b38	1.404877e-15	-0.0231812
Artery_Tibial	chr2_85344349_85344593_-	RETSAT	chr2_85344587_A_G_b38	1.080187e-52	-0.04383266
Artery_Tibial	chr2_85389828_85390137_+	ELMOD3	chr2_85418648_A_ACG_b38	5.21365e-14	0.06056726
Artery_Tibial	chr2_96023024_96023105_-	GPAT2	chr2_95951811_G_A_b38	3.016557e-06	0.3507437
Artery_Tibial	chr2_97772425_97775842_-	TMEM131	chr2_97839312_AAACCAACCAACC_A_b38	1.2707e-06	-0.02009232
Artery_Tibial	chr2_113595830_113596067_+	WASH2P	chr2_113590000_T_C_b38	1.865995e-08	-0.04588044
Artery_Tibial	chr2_113597639_113598397_+	WASH2P	chr2_113597341_T_C_b38	8.816005e-18	0.1116246
Artery_Tibial	chr2_113598467_113598606_+	WASH2P	chr2_113602332_A_G_b38	6.247698e-11	0.08799661
Artery_Tibial	chr2_127289825_127290223_-	ERCC3	chr2_127206290_CGTTT_C_b38	2.24758e-07	0.04056965
Artery_Tibial	chr2_131508609_131515601_+	AC093838.4	chr2_131521140_T_C_b38	6.274677e-16	-0.1314726
Artery_Tibial	chr2_131518709_131519049_+	AC093838.4	chr2_131503856_T_G_b38	9.226954e-30	0.1070749
Artery_Tibial	chr2_138551055_138552553_+	SPOPL	chr2_138577251_GGGA_G_b38	3.387318e-09	0.02598217
Artery_Tibial	chr2_159932299_159941745_-	PLA2R1	chr2_160054201_C_T_b38	4.052402e-06	0.06350612
Artery_Tibial	chr2_175947693_175964371_-	LNPK	chr2_175960029_G_A_b38	2.981579e-06	0.02745666
Artery_Tibial	chr2_189052226_189052748_-	COL5A2	chr2_189042017_G_A_b38	5.302235e-07	0.01717084
Artery_Tibial	chr2_201477791_201478086_+	STRADB	chr2_201388150_A_C_b38	5.310783e-12	0.05421372
Artery_Tibial	chr2_208346148_208347858_+	PIKFYVE	chr2_208353537_A_ATC_b38	4.908121e-10	0.04261684
Artery_Tibial	chr2_208348024_208350023_+	PIKFYVE	chr2_208290484_T_C_b38	4.199522e-06	0.02679527
Artery_Tibial	chr2_218390029_218391197_+	SLC11A1	chr2_218388604_C_T_b38	6.996182e-06	-0.05792386
Artery_Tibial	chr2_218592403_218592615_+	CNOT9	chr2_218722356_C_CT_b38	9.676595e-06	-0.01215709
Artery_Tibial	chr2_218635932_218636242_+	PLCD4	chr2_218576966_C_CA_b38	3.219509e-06	-0.1001668
Artery_Tibial	chr2_218636393_218636470_+	PLCD4	chr2_218456969_CA_C_b38	4.852676e-06	-0.06318564
Artery_Tibial	chr2_218698002_218698601_+	STK36	chr2_218517429_ACT_A_b38	1.250809e-18	-0.06139138
Artery_Tibial	chr2_219182309_219182413_+	FAM134A	chr2_219182253_C_A_b38	3.634685e-34	-0.03271289
Artery_Tibial	chr2_219236096_219236321_+	ANKZF1	chr2_219236065_C_T_b38	4.080346e-07	0.01937906
Artery_Tibial	chr2_219608789_219609096_+	STK11IP	chr2_219601477_G_T_b38	2.51301e-06	-0.04400618
Artery_Tibial	chr2_222624480_222624713_-	FARSB	chr2_222541295_T_A_b38	5.398981e-07	-0.02581715
Artery_Tibial	chr2_238145833_238147833_+	KLHL30	chr2_238146083_C_T_b38	1.780862e-25	-0.09384545
Artery_Tibial	chr2_238149153_238150813_+	KLHL30	chr2_238150843_T_C_b38	5.69415e-13	-0.03516819
Artery_Tibial	chr2_238260054_238260827_-	PER2	chr2_238266434_C_G_b38	2.962384e-07	0.0679295
Artery_Tibial	chr2_241727946_241728499_+	ING5	chr2_241705436_T_C_b38	3.334397e-38	-0.05751079
Artery_Tibial	chr3_4491369_4492783_-	ITPR1-AS1	chr3_4491276_T_C_b38	7.736617e-20	-0.09280318
Artery_Tibial	chr3_12825640_12827439_+	CAND2	chr3_12958440_T_C_b38	4.833578e-06	-0.01411832
Artery_Tibial	chr3_31670984_31683633_-	OSBPL10	chr3_31671200_A_G_b38	3.975845e-06	-0.02628122
Artery_Tibial	chr3_45919066_45919412_-	FYCO1	chr3_45919070_T_A_b38	1.893339e-151	-0.1547986
Artery_Tibial	chr3_46673382_46674565_-	ALS2CL	chr3_46672274_G_A_b38	4.611771e-08	0.0244646
Artery_Tibial	chr3_46674740_46675617_-	ALS2CL	chr3_46673331_C_G_b38	4.139006e-18	0.07342637
Artery_Tibial	chr3_47004394_47004494_+	NBEAL2	chr3_47004356_C_T_b38	2.811712e-23	-0.1177997
Artery_Tibial	chr3_47006064_47006164_+	NBEAL2	chr3_46975841_AT_A_b38	8.846558e-06	0.02250126
Artery_Tibial	chr3_50060999_50061139_+	RBM6	chr3_50040371_G_A_b38	6.54269e-08	-0.01264337
Artery_Tibial	chr3_52521701_52521843_+	STAB1	chr3_52533601_A_G_b38	2.33624e-07	-0.01516745
Artery_Tibial	chr3_52521952_52522036_+	STAB1	chr3_52539828_G_A_b38	1.109155e-06	-0.01406615
Artery_Tibial	chr3_52818284_52818461_-	ITIH4	chr3_52830844_A_G_b38	8.426533e-24	-0.0598745
Artery_Tibial	chr3_52818537_52819392_-	ITIH4	chr3_53015031_T_C_b38	1.511147e-12	0.04647941
Artery_Tibial	chr3_53186696_53187339_+	PRKCD	chr3_53186747_GCTCAGAGC_G_b38	4.109057e-07	0.01986582
Artery_Tibial	chr3_56613751_56615127_+	CCDC66	chr3_56747064_CAGAGAG_C_b38	2.988939e-09	0.04819253
Artery_Tibial	chr3_56619528_56619776_+	CCDC66	chr3_56518639_G_GAAGA_b38	4.457055e-06	0.01495291
Artery_Tibial	chr3_57268488_57269540_+	APPL1	chr3_57177835_T_C_b38	2.30276e-07	0.02102875
Artery_Tibial	chr3_58154929_58155959_+	FLNB	chr3_58169503_C_G_b38	1.367223e-06	0.01538306
Artery_Tibial	chr3_65008987_65010179_+	ADAMTS9-AS2	chr3_65017718_T_C_b38	1.154289e-12	-0.1189525
Artery_Tibial	chr3_100290702_100295086_+	TBC1D23	chr3_100491665_G_A_b38	3.072124e-07	-0.02781348
Artery_Tibial	chr3_100365718_100368043_-	TOMM70	chr3_100422870_A_C_b38	7.790729e-08	0.01821299
Artery_Tibial	chr3_100368167_100369037_-	TOMM70	chr3_100493667_G_A_b38	6.412881e-06	-0.01054323
Artery_Tibial	chr3_113284568_113284781_+	BOC	chr3_113284748_G_C_b38	3.074711e-70	0.08355302
Artery_Tibial	chr3_119432215_119434761_-	TMEM39A	chr3_119480026_G_A_b38	7.404699e-06	-0.01730327
Artery_Tibial	chr3_119436979_119437754_-	TMEM39A	chr3_119397217_A_C_b38	9.609948e-07	-0.02038849
Artery_Tibial	chr3_122708269_122713423_+	PARP14	chr3_122740040_T_C_b38	1.163139e-11	0.1441621
Artery_Tibial	chr3_123701510_123707753_-	MYLK	chr3_123714886_A_C_b38	1.329149e-06	-0.06298604
Artery_Tibial	chr3_124632704_124633848_+	KALRN	chr3_124633288_T_G_b38	3.214057e-36	0.08895561
Artery_Tibial	chr3_124659458_124660922_+	KALRN	chr3_124658202_G_C_b38	1.591018e-13	-0.01929288
Artery_Tibial	chr3_124660974_124661850_+	KALRN	chr3_124658202_G_C_b38	1.32435e-17	-0.02805228
Artery_Tibial	chr3_127018529_127020201_+	PLXNA1	chr3_127027888_T_G_b38	2.968386e-07	-0.01644127
Artery_Tibial	chr3_129504422_129506408_+	IFT122	chr3_129374619_C_G_b38	5.068345e-11	0.05540543
Artery_Tibial	chr3_129565539_129565886_-	PLXND1	chr3_129563023_G_C_b38	1.23783e-09	-0.0164289
Artery_Tibial	chr3_130708493_130716395_-	PIK3R4	chr3_130705143_A_T_b38	2.593503e-15	0.0509536
Artery_Tibial	chr3_171601207_171602058_-	PLD1	chr3_171678393_T_C_b38	1.204922e-10	0.03741249
Artery_Tibial	chr3_172381094_172397163_+	FNDC3B	chr3_172530355_C_T_b38	5.268492e-06	0.02375314
Artery_Tibial	chr3_179368104_179375219_+	MFN1	chr3_179343364_G_A_b38	7.317605e-06	-0.02516249
Artery_Tibial	chr3_183927444_183928746_-	ABCC5	chr3_183920718_C_T_b38	2.360968e-32	0.05584214
Artery_Tibial	chr3_184307709_184307889_+	PSMD2	chr3_184302754_G_T_b38	2.809351e-06	0.01958934
Artery_Tibial	chr3_184382531_184382633_+	CHRD	chr3_184251085_C_CA_b38	5.115308e-07	0.0375676
Artery_Tibial	chr3_184386160_184386491_+	CHRD	chr3_184386262_G_A_b38	1.73506e-11	0.02929062
Artery_Tibial	chr3_185048560_185051875_+	VPS8	chr3_185064122_CA_C_b38	3.309573e-31	-0.03066605
Artery_Tibial	chr3_195963422_195965428_-	SDHAP1	chr3_195947578_G_A_b38	2.352188e-07	0.04084032
Artery_Tibial	chr4_960722_961048_-	DGKQ	chr4_993603_C_G_b38	1.381357e-06	0.04595494
Artery_Tibial	chr4_1001564_1001678_+	IDUA	chr4_1001634_G_C_b38	1.874439e-37	-0.09248702
Artery_Tibial	chr4_1001882_1001981_+	IDUA	chr4_1000223_G_T_b38	1.774783e-06	-0.03509473
Artery_Tibial	chr4_1002162_1002268_+	IDUA	chr4_1002209_A_G_b38	6.455684e-17	-0.0734454
Artery_Tibial	chr4_3760027_3760144_-	AC141928.1	chr4_3761192_T_C_b38	5.089137e-09	-0.04632593
Artery_Tibial	chr4_4236257_4237826_-	TMEM128	chr4_4214991_T_C_b38	5.834109e-06	0.02645895
Artery_Tibial	chr4_10069825_10071245_-	RP11-448G15.3	chr4_10071288_G_T_b38	3.615089e-10	0.02489153
Artery_Tibial	chr4_25391016_25392337_+	ANAPC4	chr4_25436728_C_G_b38	1.637864e-12	-0.03333456
Artery_Tibial	chr4_25392422_25393804_+	ANAPC4	chr4_25395404_C_A_b38	4.013177e-16	-0.02593715
Artery_Tibial	chr4_25396900_25402970_+	ANAPC4	chr4_25426005_G_GT_b38	7.348797e-06	0.01506125
Artery_Tibial	chr4_25415541_25416424_+	ANAPC4	chr4_25372477_G_A_b38	1.027976e-09	0.01764696
Artery_Tibial	chr4_39528339_39531968_+	UGDH-AS1	chr4_39547491_C_G_b38	2.84467e-07	-0.05892108
Artery_Tibial	chr4_42065350_42066549_+	SLC30A9	chr4_41890530_T_C_b38	3.940221e-06	-0.01275227
Artery_Tibial	chr4_47587207_47591041_+	ATP10D	chr4_47591266_G_C_b38	4.600842e-08	-0.01745895
Artery_Tibial	chr4_88747852_88748951_-	FAM13A	chr4_88748701_C_A_b38	8.715908e-20	-0.03504648
Artery_Tibial	chr4_88749034_88749770_-	FAM13A	chr4_88748777_G_A_b38	1.075563e-10	-0.0214252
Artery_Tibial	chr4_99300371_99300468_+	RP11-696N14.1	chr4_99236478_A_AT_b38	3.889204e-07	0.04082515
Artery_Tibial	chr4_99300656_99300950_+	RP11-696N14.1	chr4_99300910_C_T_b38	4.855671e-11	0.06073823
Artery_Tibial	chr4_109527433_109530288_+	SEC24B	chr4_109558612_A_G_b38	6.205488e-07	-0.01757614
Artery_Tibial	chr4_109684647_109685250_+	MCUB	chr4_109683940_T_A_b38	1.776319e-18	-0.05444012
Artery_Tibial	chr4_121816448_121816771_+	EXOSC9	chr4_121819299_T_G_b38	6.225414e-07	-0.01614634
Artery_Tibial	chr4_153623084_153626146_+	KIAA0922	chr4_153581589_A_C_b38	3.029393e-06	0.02878405
Artery_Tibial	chr4_153626226_153627604_+	KIAA0922	chr4_153645749_A_G_b38	9.783534e-06	-0.02277895
Artery_Tibial	chr4_158710671_158710761_-	PPID	chr4_158687010_G_A_b38	3.088495e-09	0.0140103
Artery_Tibial	chr4_159356159_159358113_+	RAPGEF2	chr4_159330265_A_ATGTGTGTGTGTGTGTGTGTG_b38	9.407458e-06	0.02304147
Artery_Tibial	chr4_183286060_183289392_+	WWC2	chr4_183295435_C_T_b38	1.401396e-07	0.04892685
Artery_Tibial	chr4_185399774_185400016_+	ANKRD37	chr4_185438681_A_G_b38	1.644183e-09	0.04346453
Artery_Tibial	chr4_186196089_186196939_+	CYP4V2	chr4_186202630_T_C_b38	2.7758e-09	-0.06906065
Artery_Tibial	chr4_186197131_186197532_+	CYP4V2	chr4_186204418_T_A_b38	3.110064e-10	-0.04110197
Artery_Tibial	chr4_186197603_186198956_+	CYP4V2	chr4_186204418_T_A_b38	3.408292e-10	-0.0230924
Artery_Tibial	chr5_6607385_6609825_-	NSUN2	chr5_6613714_T_C_b38	4.751995e-09	-0.01560368
Artery_Tibial	chr5_6753038_6754750_+	PAPD7	chr5_6761398_T_G_b38	1.605388e-08	0.01770551
Artery_Tibial	chr5_7897248_7899913_+	MTRR	chr5_7897981_A_G_b38	1.087638e-16	0.02787158
Artery_Tibial	chr5_9549150_9549301_+	SNHG18	chr5_9553456_C_G_b38	2.026942e-13	-0.08464905
Artery_Tibial	chr5_38493786_38496381_-	LIFR	chr5_38498525_T_C_b38	2.359228e-43	0.1340328
Artery_Tibial	chr5_38876374_38881592_+	OSMR	chr5_38880587_A_G_b38	1.491891e-07	0.02070619
Artery_Tibial	chr5_52893841_52897454_+	ITGA1	chr5_52897294_A_G_b38	1.749032e-23	0.1466097
Artery_Tibial	chr5_65585096_65585998_+	PPWD1	chr5_65638122_C_CA_b38	7.722618e-07	0.01376717
Artery_Tibial	chr5_74736986_74738317_-	GFM2	chr5_74742272_C_A_b38	7.949668e-09	0.04299275
Artery_Tibial	chr5_77421989_77425766_+	PDE8B	chr5_77424712_C_A_b38	1.334351e-12	0.0387859
Artery_Tibial	chr5_80473860_80474662_+	ZFYVE16	chr5_80480432_G_GA_b38	1.511507e-07	0.01606692
Artery_Tibial	chr5_80474831_80477218_+	ZFYVE16	chr5_80442148_A_G_b38	2.749444e-09	0.03558902
Artery_Tibial	chr5_96780505_96781057_-	ERAP1	chr5_96778789_T_C_b38	4.413732e-09	-0.02484576
Artery_Tibial	chr5_96781199_96781692_-	ERAP1	chr5_96778789_T_C_b38	1.190659e-08	-0.02206876
Artery_Tibial	chr5_96781855_96783050_-	ERAP1	chr5_96805358_A_T_b38	3.499248e-07	0.02402266
Artery_Tibial	chr5_96783236_96783923_-	ERAP1	chr5_96778789_T_C_b38	1.263509e-09	-0.02580978
Artery_Tibial	chr5_97027815_97028401_+	LNPEP	chr5_97022616_A_G_b38	6.118698e-06	0.04386502
Artery_Tibial	chr5_113593391_113593481_+	YTHDC2	chr5_113467281_T_A_b38	1.173006e-11	-0.04659444
Artery_Tibial	chr5_132486687_132486794_-	IRF1	chr5_132493605_G_A_b38	1.313868e-37	0.08966757
Artery_Tibial	chr5_132486845_132486953_-	IRF1	chr5_132486532_T_C_b38	1.022466e-43	-0.07320288
Artery_Tibial	chr5_141644439_141644572_-	FCHSD1	chr5_141644569_T_G_b38	9.503632e-35	0.09843133
Artery_Tibial	chr5_141644691_141644858_-	FCHSD1	chr5_141644569_T_G_b38	1.235986e-24	0.08251367
Artery_Tibial	chr5_149619043_149620353_+	ARHGEF37	chr5_149626863_A_G_b38	7.485697e-10	0.02095239
Artery_Tibial	chr5_149622063_149624011_+	ARHGEF37	chr5_149622387_A_G_b38	3.726841e-11	0.06130433
Artery_Tibial	chr5_149627272_149628808_+	ARHGEF37	chr5_149628439_A_G_b38	1.201506e-10	0.0386789
Artery_Tibial	chr5_150539357_150540081_+	NDST1	chr5_150634827_AAC_A_b38	3.610371e-06	0.02180309
Artery_Tibial	chr5_154820473_154821259_-	FAXDC2	chr5_154820703_G_A_b38	4.996543e-14	-0.02656258
Artery_Tibial	chr5_157505809_157507055_-	ADAM19	chr5_157508516_C_T_b38	1.617894e-08	0.1323992
Artery_Tibial	chr5_160349782_160354767_-	C1QTNF2	chr5_160364132_A_C_b38	4.534924e-07	0.02633422
Artery_Tibial	chr5_176529091_176529287_-	RNF44	chr5_176529176_G_A_b38	4.489857e-28	-0.05944762
Artery_Tibial	chr5_180301609_180302422_-	GFPT2	chr5_180302519_A_G_b38	6.165106e-10	-0.02012207
Artery_Tibial	chr5_180335954_180336478_-	GFPT2	chr5_180163254_C_CTTTTTTTTTTT_b38	4.052512e-06	0.07282843
Artery_Tibial	chr6_2784404_2785006_+	WRNIP1	chr6_2798506_C_T_b38	1.081559e-06	-0.01590963
Artery_Tibial	chr6_3016986_3019478_+	NQO2	chr6_3003736_A_G_b38	2.430849e-16	0.02222623
Artery_Tibial	chr6_8428059_8429863_-	SLC35B3	chr6_8263312_TTTTCC_T_b38	2.494206e-06	0.04013731
Artery_Tibial	chr6_25108714_25109499_-	CMAHP	chr6_25135966_C_T_b38	7.383587e-06	0.01806131
Artery_Tibial	chr6_25109582_25109955_-	CMAHP	chr6_25098037_G_A_b38	2.717447e-11	0.03998632
Artery_Tibial	chr6_25110104_25113591_-	CMAHP	chr6_25070117_A_G_b38	5.142345e-17	0.0551592
Artery_Tibial	chr6_25113783_25114990_-	CMAHP	chr6_25098037_G_A_b38	7.364957e-14	0.02718533
Artery_Tibial	chr6_25600747_25604811_+	CARMIL1	chr6_25592423_A_C_b38	4.088807e-06	0.02882627
Artery_Tibial	chr6_26390212_26390686_+	BTN2A2	chr6_26390735_C_T_b38	1.793269e-37	0.223505
Artery_Tibial	chr6_26390708_26390802_+	BTN2A2	chr6_26404301_C_T_b38	7.775544e-08	0.0945155
Artery_Tibial	chr6_26409915_26410005_+	BTN3A1	chr6_26421648_A_G_b38	5.417548e-08	-0.03328166
Artery_Tibial	chr6_28152385_28153055_+	ZKSCAN8	chr6_28180974_G_A_b38	9.388089e-11	0.0494945
Artery_Tibial	chr6_29887831_29887954_+	HLA-H	chr6_29932410_A_G_b38	3.721495e-07	-0.2292593
Artery_Tibial	chr6_29889824_29890263_+	HLA-H	chr6_29941979_G_C_b38	4.37393e-44	0.1073529
Artery_Tibial	chr6_29890297_29890438_+	HLA-H	chr6_29886649_T_C_b38	6.189493e-29	-0.1287982
Artery_Tibial	chr6_30744197_30744308_-	IER3	chr6_30696094_AT_A_b38	4.065744e-06	0.03005018
Artery_Tibial	chr6_30918916_30919757_+	VARS2	chr6_30923918_G_C_b38	2.355585e-09	-0.02359966
Artery_Tibial	chr6_30920217_30920332_+	VARS2	chr6_30963468_C_T_b38	1.290915e-14	0.05783668
Artery_Tibial	chr6_30921306_30921588_+	VARS2	chr6_30914426_T_C_b38	1.374748e-12	0.02233639
Artery_Tibial	chr6_31144789_31144884_-	CCHCR1	chr6_31144825_G_C_b38	5.62113e-99	0.1530238
Artery_Tibial	chr6_31270086_31270209_-	HLA-C	chr6_31282200_C_T_b38	3.530691e-42	0.09682333
Artery_Tibial	chr6_31963560_31963636_+	SKIV2L	chr6_31997395_C_A_b38	1.802046e-06	-0.01673155
Artery_Tibial	chr6_31969090_31969279_+	SKIV2L	chr6_31976543_A_G_b38	6.465927e-88	0.1749962
Artery_Tibial	chr6_31970204_31970342_-	DXO	chr6_32008362_G_C_b38	1.874327e-10	0.07220626
Artery_Tibial	chr6_32186475_32186603_-	PBX2	chr6_32186508_A_G_b38	1.424734e-16	0.03276272
Artery_Tibial	chr6_32517753_32518053_-	HLA-DRB5	chr6_32525370_T_C_b38	2.306938e-40	0.3143882
Artery_Tibial	chr6_32759132_32761659_-	HLA-DQB2	chr6_32604622_G_GT_b38	1.873371e-06	-0.06140693
Artery_Tibial	chr6_33204721_33204901_+	HSD17B8	chr6_33236497_G_A_b38	8.985599e-06	0.06445532
Artery_Tibial	chr6_33303990_33304127_-	TAPBP	chr6_33284784_A_G_b38	1.574933e-21	0.06342603
Artery_Tibial	chr6_33684944_33685358_+	ITPR3	chr6_33732105_T_C_b38	1.213898e-08	-0.04544393
Artery_Tibial	chr6_33690199_33690916_+	ITPR3	chr6_33688473_T_C_b38	4.862864e-07	0.0137374
Artery_Tibial	chr6_36496806_36497779_-	STK38	chr6_36513983_G_A_b38	3.21785e-16	-0.02311661
Artery_Tibial	chr6_37171032_37171124_+	PIM1	chr6_37044488_G_GTA_b38	1.43664e-06	0.03302335
Artery_Tibial	chr6_39878589_39879177_+	DAAM2	chr6_39879503_G_A_b38	4.057883e-17	0.04852954
Artery_Tibial	chr6_42684872_42688215_+	UBR2	chr6_42683565_A_G_b38	6.568531e-06	-0.02607684
Artery_Tibial	chr6_43530825_43531478_-	XPO5	chr6_43539579_G_C_b38	6.270221e-19	0.04034604
Artery_Tibial	chr6_46653299_46655842_+	SLC25A27	chr6_46650719_T_C_b38	5.710524e-07	-0.03644992
Artery_Tibial	chr6_49440354_49441839_-	MUT	chr6_49487125_C_G_b38	4.241855e-06	-0.01402825
Artery_Tibial	chr6_75308898_75312396_-	FILIP1	chr6_75309291_G_T_b38	1.499692e-09	-0.04145898
Artery_Tibial	chr6_83152028_83152287_+	DOPEY1	chr6_83040403_C_A_b38	6.418091e-07	0.02372744
Artery_Tibial	chr6_87541995_87545615_-	RARS2	chr6_87457145_C_A_b38	1.554466e-09	-0.01456109
Artery_Tibial	chr6_87656983_87657920_+	ORC3	chr6_87616016_G_GA_b38	2.005404e-14	0.05065917
Artery_Tibial	chr6_89655969_89656699_-	MDN1	chr6_89737507_C_T_b38	8.699557e-23	-0.1077872
Artery_Tibial	chr6_89656802_89658208_-	MDN1	chr6_89780054_G_A_b38	1.197693e-09	-0.05761474
Artery_Tibial	chr6_99425899_99430712_+	RP11-98I9.4	chr6_99444903_T_C_b38	5.837457e-12	-0.1285919
Artery_Tibial	chr6_109447441_109447680_-	MICAL1	chr6_109458989_C_G_b38	1.623413e-06	-0.02206017
Artery_Tibial	chr6_109447723_109447874_-	MICAL1	chr6_109457529_TGAGATCCAGAGACCATAA_T_b38	7.683321e-07	-0.02250505
Artery_Tibial	chr6_109447964_109448202_-	MICAL1	chr6_109471826_T_C_b38	6.65639e-12	-0.03456793
Artery_Tibial	chr6_109449482_109449656_-	MICAL1	chr6_109444585_G_C_b38	6.677642e-08	-0.05495687
Artery_Tibial	chr6_109449784_109449969_-	MICAL1	chr6_109454163_C_T_b38	4.014797e-11	-0.04146533
Artery_Tibial	chr6_109452402_109452510_-	MICAL1	chr6_109448021_AACAG_A_b38	4.385825e-35	0.03960329
Artery_Tibial	chr6_109452616_109453262_-	MICAL1	chr6_109448021_AACAG_A_b38	7.706488e-52	0.05690011
Artery_Tibial	chr6_119349288_119349541_-	MAN1A1	chr6_119349292_G_C_b38	1.536258e-27	0.04883799
Artery_Tibial	chr6_125373411_125374138_-	RP11-735G4.1	chr6_125371224_A_G_b38	5.694603e-07	-0.07145423
Artery_Tibial	chr6_129481440_129486473_+	LAMA2	chr6_129481157_G_C_b38	1.570542e-09	0.01717012
Artery_Tibial	chr6_148532967_148533770_+	SASH1	chr6_148533226_G_A_b38	9.942137e-30	-0.03934061
Artery_Tibial	chr6_154410433_154410933_-	CNKSR3	chr6_154417241_C_T_b38	1.315648e-11	-0.09183741
Artery_Tibial	chr6_160088148_160089106_+	IGF2R	chr6_159920228_TTATA_T_b38	2.343534e-06	0.01507867
Artery_Tibial	chr6_160348849_160397978_+	SLC22A3	chr6_160245333_G_A_b38	7.956754e-06	0.02263437
Artery_Tibial	chr6_160443743_160447718_+	SLC22A3	chr6_160437156_G_A_b38	8.604024e-15	0.03760802
Artery_Tibial	chr6_160447819_160450995_+	SLC22A3	chr6_160467052_G_A_b38	6.32798e-11	0.04143722
Artery_Tibial	chr6_169213579_169214173_+	XXyac-YX65C7_A.2	chr6_169219346_G_GGATGGATGGATGA_b38	9.7208e-06	-0.0970871
Artery_Tibial	chr6_169659208_169659450_-	WDR27	chr6_169740810_A_AT_b38	2.281385e-07	0.03414363
Artery_Tibial	chr6_169659519_169660662_-	WDR27	chr6_169850209_G_A_b38	4.161039e-42	0.1946562
Artery_Tibial	chr6_170358319_170388286_+	FAM120B	chr6_170322746_T_G_b38	2.874927e-06	0.02246033
Artery_Tibial	chr7_523317_524079_+	HRAT92	chr7_523889_G_A_b38	7.618284e-18	-0.1417144
Artery_Tibial	chr7_524281_524853_+	HRAT92	chr7_524603_A_G_b38	2.167163e-37	0.2902718
Artery_Tibial	chr7_1440086_1440590_-	MICALL2	chr7_1345087_C_A_b38	2.358435e-06	0.05351235
Artery_Tibial	chr7_1482708_1483741_-	INTS1	chr7_1493920_T_C_b38	8.597986e-25	-0.06153892
Artery_Tibial	chr7_1489683_1493009_-	INTS1	chr7_1491516_A_G_b38	3.62889e-50	-0.0322976
Artery_Tibial	chr7_4783461_4783688_+	AP5Z1	chr7_4769322_C_G_b38	1.203314e-07	0.03178317
Artery_Tibial	chr7_5390629_5394439_-	TNRC18	chr7_5389581_G_A_b38	1.229496e-12	-0.01857439
Artery_Tibial	chr7_5923546_5923834_+	CCZ1	chr7_5915663_C_T_b38	4.342906e-06	0.03029458
Artery_Tibial	chr7_7606072_7606995_+	MIOS	chr7_7593885_AAAAAAAAAAAG_A_b38	4.240268e-06	0.0258211
Artery_Tibial	chr7_16600946_16602379_-	ANKMY2	chr7_16770198_A_T_b38	9.232298e-06	0.01687494
Artery_Tibial	chr7_17830048_17834051_-	SNX13	chr7_17897935_A_ATTC_b38	6.687739e-08	0.02085029
Artery_Tibial	chr7_33019725_33021271_-	NT5C3A	chr7_33033926_T_C_b38	7.84377e-11	-0.02573617
Artery_Tibial	chr7_65069758_65070345_+	CCT6P3	chr7_65214541_ATTTATTTTATTTTAT_A_b38	2.57819e-15	-0.06711575
Artery_Tibial	chr7_73441694_73442180_-	BAZ1B	chr7_73290895_CT_C_b38	2.671186e-06	0.02989196
Artery_Tibial	chr7_74883464_74883727_-	STAG3L2	chr7_74883620_G_C_b38	6.582191e-07	0.05331178
Artery_Tibial	chr7_74883042_74883348_-	STAG3L2	chr7_74882833_C_G_b38	4.085783e-12	0.06635661
Artery_Tibial	chr7_75416416_75416485_+	NSUN5P1	chr7_75416415_T_C_b38	7.356081e-159	0.1147467
Artery_Tibial	chr7_75418894_75419319_-	POM121C	chr7_75422785_C_T_b38	6.063088e-06	0.01888109
Artery_Tibial	chr7_75507868_75510930_-	PMS2P3	chr7_75515270_T_C_b38	2.764327e-18	0.0925235
Artery_Tibial	chr7_92447979_92448751_+	GATAD1	chr7_92510477_A_T_b38	4.639942e-07	0.03747567
Artery_Tibial	chr7_93306005_93308823_+	VPS50	chr7_93308804_A_G_b38	1.705572e-22	0.08065125
Artery_Tibial	chr7_97969053_97969769_-	AC004967.7	chr7_97962246_G_A_b38	4.220425e-15	0.08913877
Artery_Tibial	chr7_97969846_97970133_-	AC004967.7	chr7_97971473_T_C_b38	2.873086e-13	-0.09966452
Artery_Tibial	chr7_97970228_97970318_-	AC004967.7	chr7_97971473_T_C_b38	5.704693e-12	-0.105617
Artery_Tibial	chr7_100861263_100861391_+	SLC12A9	chr7_100909878_A_T_b38	4.637146e-10	0.02305959
Artery_Tibial	chr7_101237825_101237937_-	CLDN15	chr7_101240692_C_T_b38	1.350932e-07	-0.1324044
Artery_Tibial	chr7_138581772_138583849_+	TRIM24	chr7_138684364_CA_C_b38	8.777076e-06	0.04573329
Artery_Tibial	chr7_158871563_158876608_+	WDR60	chr7_158874118_C_A_b38	2.741197e-128	0.2133083
Artery_Tibial	chr7_158934550_158941924_+	WDR60	chr7_158944763_T_C_b38	3.568545e-11	-0.02249517
Artery_Tibial	chr7_159103855_159109811_-	VIPR2	chr7_159088708_A_G_b38	9.003834e-07	0.0281327
Artery_Tibial	chr8_11783400_11785962_+	NEIL2	chr8_11835971_TAAAAAAAAA_T_b38	5.193604e-06	0.01932883
Artery_Tibial	chr8_22097621_22097716_+	FAM160B2	chr8_22119359_G_A_b38	4.555358e-06	-0.01422452
Artery_Tibial	chr8_22101531_22101707_+	FAM160B2	chr8_22097462_G_T_b38	1.020058e-08	-0.02220328
Artery_Tibial	chr8_23138004_23138187_-	TNFRSF10D	chr8_23202175_A_G_b38	1.387267e-06	0.2123974
Artery_Tibial	chr8_27544245_27544443_+	EPHX2	chr8_27544447_A_C_b38	2.584841e-12	-0.03763864
Artery_Tibial	chr8_30566361_30570636_+	RBPMS	chr8_30566369_C_CAG_b38	4.853316e-15	-0.02812994
Artery_Tibial	chr8_33551086_33551343_-	RNF122	chr8_33608032_A_C_b38	5.242858e-06	0.03039612
Artery_Tibial	chr8_53516955_53523328_-	RP11-400K9.4	chr8_53521328_C_T_b38	2.40599e-12	-0.03648497
Artery_Tibial	chr8_98949609_98950655_+	OSR2	chr8_98906989_T_TAAAAA_b38	8.166509e-06	0.0511454
Artery_Tibial	chr8_103064812_103066320_+	ATP6V1C1	chr8_103001214_T_C_b38	4.773707e-06	-0.01448534
Artery_Tibial	chr8_130126090_130127926_-	ASAP1	chr8_130130823_C_T_b38	2.947083e-18	0.05269798
Artery_Tibial	chr8_132844319_132845780_+	PHF20L1	chr8_132793519_A_G_b38	3.997231e-08	-0.01463976
Artery_Tibial	chr8_143804157_143804567_-	SCRIB	chr8_143734589_C_T_b38	1.018487e-06	0.05583903
Artery_Tibial	chr8_143927082_143927251_-	PLEC	chr8_143929609_G_A_b38	8.286806e-14	-0.03080431
Artery_Tibial	chr8_143927336_143927409_-	PLEC	chr8_143952994_C_CG_b38	7.18059e-06	0.0137761
Artery_Tibial	chr8_144085139_144085288_+	GPAA1	chr8_144135911_CT_C_b38	9.385535e-07	0.02991593
Artery_Tibial	chr8_144260833_144260906_+	MROH1	chr8_144321883_A_G_b38	7.786048e-06	0.02044895
Artery_Tibial	chr8_144263762_144263830_-	BOP1	chr8_144263177_G_A_b38	2.027522e-06	0.02467636
Artery_Tibial	chr8_144394039_144394112_-	CPSF1	chr8_144385418_A_G_b38	9.430173e-23	-0.03546193
Artery_Tibial	chr9_14941_15080_-	WASH1	chr9_59532_A_G_b38	2.981274e-07	-0.03120731
Artery_Tibial	chr9_2651955_2652779_+	VLDLR	chr9_2651962_G_T_b38	1.052004e-08	-0.0220202
Artery_Tibial	chr9_14640013_14658748_-	ZDHHC21	chr9_14662173_T_C_b38	9.099127e-06	-0.05732402
Artery_Tibial	chr9_20988430_20990122_+	FOCAD	chr9_20901192_ATGTG_A_b38	5.7925e-08	0.05966897
Artery_Tibial	chr9_27558608_27560226_-	C9orf72	chr9_27572463_C_CTT_b38	2.799326e-07	-0.06746873
Artery_Tibial	chr9_35092768_35093029_-	PIGO	chr9_35092878_T_C_b38	4.012008e-06	-0.04490855
Artery_Tibial	chr9_35660462_35660556_+	CCDC107	chr9_35799417_AAC_A_b38	2.158602e-06	0.01844098
Artery_Tibial	chr9_65733123_65733509_+	CBWD5	chr9_65675554_T_G_b38	3.587519e-06	0.1573097
Artery_Tibial	chr9_72356102_72356930_-	ZFAND5	chr9_72348719_G_A_b38	1.30899e-06	0.01426607
Artery_Tibial	chr9_83664044_83665029_-	UBQLN1	chr9_83697245_GT_G_b38	1.670136e-06	-0.01834
Artery_Tibial	chr9_85837966_85840076_+	RP11-213G2.3	chr9_85949811_T_TA_b38	4.678276e-06	0.05717061
Artery_Tibial	chr9_86020970_86021900_+	NAA35	chr9_85961816_G_T_b38	7.744304e-31	-0.0689362
Artery_Tibial	chr9_86027894_86033281_-	GOLM1	chr9_86050951_G_A_b38	8.748586e-09	-0.06419334
Artery_Tibial	chr9_92298337_92298883_-	NOL8	chr9_92185493_A_G_b38	2.208556e-15	0.05094724
Artery_Tibial	chr9_92616058_92619485_-	IPPK	chr9_92457748_GTC_G_b38	1.441031e-07	0.07096961
Artery_Tibial	chr9_97604866_97605482_-	TSTD2	chr9_97700598_G_A_b38	4.43754e-28	0.09391477
Artery_Tibial	chr9_97605642_97606142_-	TSTD2	chr9_97678128_T_C_b38	3.899728e-22	0.08121719
Artery_Tibial	chr9_97654945_97655701_+	NCBP1	chr9_97632381_CT_C_b38	2.090491e-07	0.04362764
Artery_Tibial	chr9_97904993_97909959_-	TRMO	chr9_97856378_G_A_b38	1.188872e-08	0.05845664
Artery_Tibial	chr9_99042108_99044567_+	COL15A1	chr9_99048519_ATTTTG_A_b38	4.791012e-13	-0.03107313
Artery_Tibial	chr9_99832819_99833281_+	NR4A3	chr9_99841733_GGGAGTTCAAGACCTGCCTAGGCAATATA_G_b38	1.060586e-07	0.03798425
Artery_Tibial	chr9_100292437_100292946_+	INVS	chr9_100274566_A_G_b38	1.412462e-14	-0.06644474
Artery_Tibial	chr9_100320399_100321682_-	TEX10	chr9_100303440_C_A_b38	3.509684e-06	0.03746775
Artery_Tibial	chr9_104759172_104759261_+	NIPSNAP3A	chr9_104748608_G_C_b38	3.973984e-201	-0.1183341
Artery_Tibial	chr9_104788568_104790921_-	ABCA1	chr9_104789445_T_A_b38	1.476228e-15	0.07831065
Artery_Tibial	chr9_108906486_108908304_-	IKBKAP	chr9_108908143_A_C_b38	1.463631e-67	0.09594734
Artery_Tibial	chr9_111389724_111389983_-	KIAA0368	chr9_111363774_T_C_b38	6.852229e-08	-0.02581285
Artery_Tibial	chr9_111390102_111391755_-	KIAA0368	chr9_111371558_C_T_b38	3.551985e-07	-0.02334945
Artery_Tibial	chr9_112224211_112227410_-	PTBP3	chr9_112352557_C_T_b38	2.379208e-08	0.01792627
Artery_Tibial	chr9_113282734_113283131_+	PRPF4	chr9_113282808_A_G_b38	4.537625e-82	0.1241148
Artery_Tibial	chr9_113390677_113390797_-	ALAD	chr9_113390710_C_G_b38	1.740593e-42	0.1117651
Artery_Tibial	chr9_114337307_114341532_-	AKNA	chr9_114319003_T_TGATA_b38	6.254703e-06	0.01532205
Artery_Tibial	chr9_121165101_121166106_+	CNTRL	chr9_121046685_C_A_b38	9.460841e-07	0.02066155
Artery_Tibial	chr9_121173510_121173674_+	CNTRL	chr9_121002175_T_G_b38	4.871861e-06	0.0179606
Artery_Tibial	chr9_121175225_121177162_+	CNTRL	chr9_121041297_C_CTTTTT_b38	2.95798e-06	0.0157676
Artery_Tibial	chr9_124921893_124923094_-	GOLGA1	chr9_124936609_TA_T_b38	6.296397e-06	0.052982
Artery_Tibial	chr9_127787609_127787946_+	CDK9	chr9_127795459_G_A_b38	1.254652e-15	0.01944297
Artery_Tibial	chr9_128833644_128833739_-	KYAT1	chr9_128976672_CA_C_b38	4.725864e-06	0.06024471
Artery_Tibial	chr9_132269703_132271709_-	SETX	chr9_132260017_ATTT_A_b38	6.241237e-10	0.02445052
Artery_Tibial	chr9_132618442_132625663_-	DDX31	chr9_132664406_G_A_b38	7.144757e-06	-0.1006822
Artery_Tibial	chr9_132906140_132906730_-	TSC1	chr9_132900331_G_GA_b38	1.241567e-09	-0.1087897
Artery_Tibial	chr9_134026091_134026207_+	LINC00094	chr9_134057996_G_A_b38	3.392409e-07	-0.04343464
Artery_Tibial	chr9_136218809_136219029_-	QSOX2	chr9_136218808_C_T_b38	8.123434e-10	0.3243209
Artery_Tibial	chr9_136430414_136431001_-	INPP5E	chr9_136436769_G_C_b38	8.475893e-09	0.02828082
Artery_Tibial	chr9_136431986_136432478_-	INPP5E	chr9_136429347_A_G_b38	6.88973e-12	-0.06418056
Artery_Tibial	chr9_136432587_136432955_-	INPP5E	chr9_136433147_G_GCGCCCACCCCTCCAGCCA_b38	5.774819e-17	-0.06534911
Artery_Tibial	chr9_136433076_136433154_-	INPP5E	chr9_136430122_C_T_b38	7.371711e-68	-0.1143386
Artery_Tibial	chr9_136433280_136434036_-	INPP5E	chr9_136432825_G_A_b38	5.767797e-12	-0.07572138
Artery_Tibial	chr9_136461275_136462886_-	SEC16A	chr9_136489014_C_CT_b38	2.470901e-06	-0.03330265
Artery_Tibial	chr9_136463602_136463678_-	SEC16A	chr9_136490063_A_G_b38	3.083371e-09	-0.0423505
Artery_Tibial	chr9_136463741_136464419_-	SEC16A	chr9_136490202_T_C_b38	7.730383e-06	-0.01730787
Artery_Tibial	chr9_136546372_136547841_+	NALT1	chr9_136546393_G_A_b38	9.334506e-06	0.1098258
Artery_Tibial	chr9_136859318_136859885_+	MAMDC4	chr9_136849184_TG_T_b38	1.048635e-06	0.06284363
Artery_Tibial	chr9_137183792_137184912_-	ANAPC2	chr9_137183277_G_A_b38	6.673809e-10	0.01746123
Artery_Tibial	chr9_137185088_137186223_-	ANAPC2	chr9_137183277_G_A_b38	2.481654e-16	0.03326111
Artery_Tibial	chr9_137426331_137428032_+	NOXA1	chr9_137425728_C_T_b38	2.037297e-15	-0.09670842
Artery_Tibial	chr9_137428142_137428881_+	NOXA1	chr9_137426475_T_TGGGTC_b38	1.315012e-12	-0.05391975
Artery_Tibial	chr9_137431342_137433028_+	NOXA1	chr9_137433211_C_T_b38	1.413879e-09	0.04411508
Artery_Tibial	chr9_137433075_137433204_+	NOXA1	chr9_137428193_G_A_b38	2.551479e-24	0.1009234
Artery_Tibial	chr9_137433264_137433452_+	NOXA1	chr9_137433211_C_T_b38	4.943169e-07	0.04576238
Artery_Tibial	chrX_338711_338777_-	PPP2R3B	chrX_338766_C_T_b38	4.240033e-17	0.02466156
Artery_Tibial	chrX_1336927_1341727_+	IL3RA	chrX_1368785_A_G_b38	2.924869e-06	-0.1345882
Artery_Tibial	chrX_1352233_1352321_+	IL3RA	chrX_1362165_C_CCT_b38	7.000709e-10	-0.08396405
Artery_Tibial	chrX_1352507_1356220_+	IL3RA	chrX_1368785_A_G_b38	2.477403e-06	-0.08508635
Artery_Tibial	chrX_13716090_13716533_-	TRAPPC2	chrX_13716800_C_CTTTG_b38	5.911053e-06	-0.06398218
Artery_Tibial	chrX_13753442_13755150_+	OFD1	chrX_13753808_CT_C_b38	1.077042e-23	-0.07143218
Artery_Tibial	chrX_19914427_19914938_-	CXorf23	chrX_19924848_G_A_b38	1.093311e-13	-0.07292839
Artery_Tibial	chrX_48481529_48481631_+	FTSJ1	chrX_48487387_A_C_b38	1.087472e-09	-0.01265796
Artery_Tibial	chrX_101657716_101658072_-	ARMCX2	chrX_101755955_C_CTCCTTCCT_b38	1.162951e-07	0.03112661
Artery_Tibial	chrX_108601486_108601884_+	COL4A5	chrX_108452387_T_C_b38	8.759636e-07	0.01114554
Artery_Tibial	chrX_108606893_108614910_+	COL4A5	chrX_108698895_GT_G_b38	2.608535e-12	-0.01978196
Artery_Tibial	chrX_119851602_119851766_-	UPF3B	chrX_119859066_A_G_b38	5.83306e-18	-0.07899422
Artery_Tibial	chrX_119851874_119852772_-	UPF3B	chrX_119859066_A_G_b38	1.435545e-13	-0.06391666
Artery_Tibial	chrX_135580163_135581049_+	INTS6L	chrX_135507427_GT_G_b38	9.477094e-13	0.02924867
Artery_Tibial	chrX_135581144_135581527_+	INTS6L	chrX_135530753_T_G_b38	4.361646e-06	0.02553848
Artery_Tibial	chrX_136668170_136669481_-	ARHGEF6	chrX_136668536_A_C_b38	7.605199e-15	0.0236137
Artery_Tibial	chrX_153775661_153775886_+	PLXNB3	chrX_153773206_G_C_b38	2.620288e-12	-0.02991032
Artery_Tibial	chrX_153783119_153783225_+	SRPK3	chrX_153779351_G_A_b38	3.52343e-06	-0.0367589
Artery_Tibial	chrX_153783885_153783973_+	SRPK3	chrX_153783899_A_G_b38	1.826137e-16	-0.1145631
Artery_Tibial	chrX_153784214_153784293_+	SRPK3	chrX_153784284_C_T_b38	9.56162e-20	-0.05051871
Artery_Tibial	chrX_153957061_153957313_-	HCFC1	chrX_153895147_C_CTT_b38	4.296211e-06	0.02727782
Brain_Amygdala	chr10_6217192_6219568_+	PFKFB3	chr10_6267954_CA_C_b38	6.43432e-06	0.04789998
Brain_Amygdala	chr10_42492343_42494014_+	LINC00839	chr10_42327390_GGTGTGT_G_b38	1.947085e-06	0.1451474
Brain_Amygdala	chr10_44992003_44993268_+	RASSF4	chr10_44974740_T_C_b38	2.673109e-07	0.03155196
Brain_Amygdala	chr10_68936080_68936935_+	DDX50	chr10_68998771_A_AT_b38	2.245948e-06	0.114377
Brain_Amygdala	chr10_101038693_101039174_+	SFXN3	chr10_101013851_CT_C_b38	6.888043e-08	0.107098
Brain_Amygdala	chr10_133555708_133555779_-	SYCE1	chr10_133424561_G_A_b38	7.763987e-06	0.05858603
Brain_Amygdala	chr10_133555904_133555980_-	SYCE1	chr10_133495961_C_G_b38	2.51358e-06	0.04865175
Brain_Amygdala	chr11_244217_244425_+	PSMD13	chr11_244961_G_C_b38	6.82974e-15	-0.05342642
Brain_Amygdala	chr11_801625_801964_-	PIDD1	chr11_746086_C_G_b38	1.109034e-07	0.05120041
Brain_Amygdala	chr11_10305799_10305948_+	ADM	chr11_10353384_T_C_b38	5.201417e-07	0.192033
Brain_Amygdala	chr11_49174978_49175858_-	FOLH1	chr11_49154506_A_G_b38	3.758395e-10	0.09683562
Brain_Amygdala	chr11_65580260_65580336_+	EHBP1L1	chr11_65743291_C_CT_b38	2.546235e-06	0.121622
Brain_Amygdala	chr11_72696655_72696982_-	ARAP1	chr11_72650876_TACACAC_T_b38	6.5755e-06	0.06398602
Brain_Amygdala	chr11_72697487_72697597_-	ARAP1	chr11_72697612_C_T_b38	1.094774e-17	0.04448665
Brain_Amygdala	chr11_72697650_72697910_-	ARAP1	chr11_72697612_C_T_b38	1.0498e-11	0.05069585
Brain_Amygdala	chr11_126277176_126277434_+	FOXRED1	chr11_126091723_C_G_b38	6.48865e-06	-0.03144749
Brain_Amygdala	chr11_128973433_128974123_-	ARHGAP32	chr11_128784220_T_TCTC_b38	3.759743e-07	0.1843757
Brain_Amygdala	chr12_15154_15912_-	WASH7P	chr12_14585_G_A_b38	2.165318e-06	-0.07085576
Brain_Amygdala	chr12_165534_165728_+	IQSEC3	chr12_107402_C_CTT_b38	5.477768e-09	0.184615
Brain_Amygdala	chr12_6837087_6837422_+	P3H3	chr12_6837381_C_A_b38	5.47842e-13	-0.1973597
Brain_Amygdala	chr12_47741041_47741504_-	RAPGEF3	chr12_47748560_T_C_b38	6.491231e-06	-0.0301239
Brain_Amygdala	chr12_47748543_47748818_-	RAPGEF3	chr12_47748560_T_C_b38	6.572379e-11	0.1763562
Brain_Amygdala	chr12_56142733_56142834_+	ESYT1	chr12_56303534_C_CATTTTTTTTTTTTTTTT_b38	5.323908e-07	0.05947934
Brain_Amygdala	chr12_56142934_56143016_+	ESYT1	chr12_56070304_C_CTTT_b38	9.689327e-06	0.03647421
Brain_Amygdala	chr12_56471837_56472118_-	GLS2	chr12_56289032_T_C_b38	1.509047e-07	0.09533762
Brain_Amygdala	chr12_101120626_101126878_+	ANO4	chr12_101126870_C_CTG_b38	2.571818e-10	-0.05510878
Brain_Amygdala	chr13_24884084_24884160_-	CENPJ	chr13_24884129_G_GAATT_b38	2.788646e-11	-0.06104221
Brain_Amygdala	chr13_49490911_49491731_+	SETDB2	chr13_49337739_CA_C_b38	4.886139e-06	0.07332424
Brain_Amygdala	chr14_20447691_20447903_-	OSGEP	chr14_20439305_G_T_b38	1.631203e-06	-0.03086636
Brain_Amygdala	chr14_21088877_21089013_+	ARHGEF40	chr14_21284051_A_G_b38	4.998535e-06	0.03787694
Brain_Amygdala	chr14_24179134_24179396_+	REC8	chr14_24188201_T_G_b38	8.538304e-07	-0.03150995
Brain_Amygdala	chr14_75003396_75003550_+	EIF2B2	chr14_75004695_T_A_b38	5.580559e-06	0.04834554
Brain_Amygdala	chr15_23309736_23310187_+	RP11-228M15.1	chr15_23310185_C_G_b38	4.655267e-13	0.4702811
Brain_Amygdala	chr15_40034445_40035026_+	EIF2AK4	chr15_40036091_A_G_b38	4.708678e-08	0.04697297
Brain_Amygdala	chr15_40325489_40326394_+	INAFM2	chr15_40340937_A_T_b38	2.293412e-06	-0.05525792
Brain_Amygdala	chr15_64154003_64154386_+	SNX22	chr15_64140983_T_TA_b38	1.194578e-06	0.02390242
Brain_Amygdala	chr15_70050205_70051390_-	TLE3	chr15_69993357_AAAGGAAGGAAGG_A_b38	9.968119e-06	0.02917534
Brain_Amygdala	chr15_91006446_91006651_-	VPS33B	chr15_91125781_C_CAAAAAAAAAAAAAAAAAA_b38	9.440542e-06	0.1618563
Brain_Amygdala	chr16_672385_672488_+	RHOT2	chr16_673647_C_G_b38	8.455903e-09	0.03305036
Brain_Amygdala	chr16_677389_677458_+	RHBDL1	chr16_618907_T_TGTG_b38	4.293915e-06	0.07039972
Brain_Amygdala	chr16_685991_686067_-	WDR24	chr16_777621_A_T_b38	7.722423e-06	0.1265524
Brain_Amygdala	chr16_1507052_1507305_+	TELO2	chr16_1512803_G_A_b38	1.010018e-06	0.03229253
Brain_Amygdala	chr16_2210282_2210521_-	BRICD5	chr16_2210566_C_T_b38	2.053415e-07	-0.07013748
Brain_Amygdala	chr16_57752929_57753076_+	KATNB1	chr16_57717233_G_GT_b38	8.079034e-06	0.04098734
Brain_Amygdala	chr16_70481488_70481763_-	COG4	chr16_70481697_T_G_b38	4.467986e-07	-0.05230521
Brain_Amygdala	chr16_84181864_84181941_-	TAF1C	chr16_84133001_T_C_b38	8.873121e-09	0.09843457
Brain_Amygdala	chr17_8141341_8141804_-	PER1	chr17_8139019_G_GCCGGCTCCAC_b38	5.2658e-09	0.05049615
Brain_Amygdala	chr17_19678907_19679951_-	SLC47A2	chr17_19779555_G_A_b38	2.487407e-07	0.09277042
Brain_Amygdala	chr17_40188979_40189207_+	RAPGEFL1	chr17_40249835_AT_A_b38	1.553033e-06	0.0657659
Brain_Amygdala	chr17_41802980_41803286_-	P3H4	chr17_41677258_G_A_b38	9.368961e-07	0.1016782
Brain_Amygdala	chr17_51280480_51285244_+	UTP18	chr17_51344145_CT_C_b38	3.987602e-06	0.04646084
Brain_Amygdala	chr17_59838398_59839767_+	VMP1	chr17_59799945_CAA_C_b38	2.06473e-09	0.08403858
Brain_Amygdala	chr17_63820439_63820838_-	FTSJ3	chr17_63885996_G_A_b38	7.282724e-07	-0.02005343
Brain_Amygdala	chr17_74349350_74350400_+	KIF19	chr17_74202971_TG_T_b38	1.413205e-06	0.2129204
Brain_Amygdala	chr17_75505930_75506304_-	CASKIN2	chr17_75501358_G_A_b38	1.533409e-08	-0.06475799
Brain_Amygdala	chr17_80108829_80109944_+	GAA	chr17_80097253_T_C_b38	1.512421e-09	-0.05301391
Brain_Amygdala	chr17_82655668_82656492_-	RAB40B	chr17_82665853_G_T_b38	6.764907e-11	0.1195933
Brain_Amygdala	chr18_333144_334741_-	COLEC12	chr18_334742_C_T_b38	1.700582e-12	0.08725295
Brain_Amygdala	chr18_23477087_23477178_+	RIOK3	chr18_23527223_C_CAA_b38	6.189202e-06	0.1616681
Brain_Amygdala	chr18_74158277_74158375_+	TIMM21	chr18_74164938_T_C_b38	1.119832e-11	-0.04591223
Brain_Amygdala	chr19_1108705_1108778_-	SBNO2	chr19_1204757_C_CTTTTTTTTTT_b38	1.571933e-06	0.2183458
Brain_Amygdala	chr19_1109599_1109682_-	SBNO2	chr19_1074001_A_T_b38	4.029735e-06	-0.04905299
Brain_Amygdala	chr19_7541052_7541353_+	PNPLA6	chr19_7556053_CTT_C_b38	1.423563e-06	0.05772351
Brain_Amygdala	chr19_10292323_10292611_+	ICAM5	chr19_10299246_C_CT_b38	1.801905e-07	0.05628335
Brain_Amygdala	chr19_11380972_11381055_-	EPOR	chr19_11468199_T_C_b38	1.066855e-06	0.2241339
Brain_Amygdala	chr19_17776162_17776246_+	FCHO1	chr19_17768618_T_C_b38	1.235119e-06	-0.1373264
Brain_Amygdala	chr19_18852297_18852986_+	UPF1	chr19_18960837_A_AT_b38	8.313546e-06	0.09840645
Brain_Amygdala	chr1_2029763_2029982_+	GABRD	chr1_2017202_C_T_b38	6.174182e-07	-0.07033847
Brain_Amygdala	chr1_3890074_3890568_-	C1orf174	chr1_3885454_T_C_b38	2.522391e-10	0.05200022
Brain_Amygdala	chr1_16619104_16619844_-	CROCCP2	chr1_16654504_C_T_b38	4.877581e-10	0.1206052
Brain_Amygdala	chr1_25565208_25566847_+	LDLRAP1	chr1_25565807_G_T_b38	5.761617e-06	0.1685917
Brain_Amygdala	chr1_46408585_46409100_+	FAAH	chr1_46466604_A_G_b38	9.464851e-07	0.07404686
Brain_Amygdala	chr1_55072404_55072785_-	USP24	chr1_55058564_G_A_b38	4.173935e-06	-0.04211539
Brain_Amygdala	chr1_109656788_109657214_+	GSTM4	chr1_109654074_TAGAAAGAAAGAAAGAAAGAAAAGAAAGAAAGAAAGAA_T_b38	4.496484e-07	0.05689098
Brain_Amygdala	chr1_120491629_120491934_-	CH17-472G23.4	chr1_120523519_GA_G_b38	4.896864e-07	-0.08736636
Brain_Amygdala	chr1_120492074_120493157_-	CH17-472G23.4	chr1_120399163_G_A_b38	6.715092e-07	-0.06308658
Brain_Amygdala	chr1_150997368_150997623_-	FAM63A	chr1_150996382_T_C_b38	3.699056e-09	-0.1073365
Brain_Amygdala	chr1_155256420_155256673_-	SCAMP3	chr1_155402862_CT_C_b38	6.848691e-08	0.06458218
Brain_Amygdala	chr1_161194222_161195464_-	ADAMTS4	chr1_161068067_A_C_b38	6.308401e-06	0.1314042
Brain_Amygdala	chr1_162805493_162812297_+	HSD17B7	chr1_162895846_T_TA_b38	5.113408e-06	0.2167179
Brain_Amygdala	chr1_202333094_202333236_-	UBE2T	chr1_202405053_T_C_b38	2.252062e-06	0.08062218
Brain_Amygdala	chr1_203184633_203185183_-	CHI3L1	chr1_203299879_T_TACACACACACAC_b38	7.242796e-06	0.06002305
Brain_Amygdala	chr1_203185386_203186315_-	CHI3L1	chr1_203299879_T_TACACACACACAC_b38	5.914595e-06	0.05990422
Brain_Amygdala	chr1_205058664_205059083_+	CNTN2	chr1_205070081_C_A_b38	1.438018e-07	0.05970405
Brain_Amygdala	chr1_223952292_223952384_-	GTF2IP20	chr1_223912164_T_C_b38	5.388826e-08	0.496015
Brain_Amygdala	chr20_271268_275967_-	C20orf96	chr20_285600_T_G_b38	1.613236e-07	0.0323387
Brain_Amygdala	chr20_276087_276792_-	C20orf96	chr20_279328_G_C_b38	1.643321e-09	0.1462272
Brain_Amygdala	chr20_3778807_3778950_-	SPEF1	chr20_3814050_C_CA_b38	6.844586e-06	0.2088176
Brain_Amygdala	chr20_35954340_35954447_-	SCAND1	chr20_35937916_G_C_b38	4.132714e-19	0.1839427
Brain_Amygdala	chr20_41097342_41098214_+	TOP1	chr20_41157204_C_CTG_b38	5.405763e-06	0.09450252
Brain_Amygdala	chr20_45898110_45898366_+	CTSA	chr20_45898144_G_A_b38	5.391967e-06	0.02059264
Brain_Amygdala	chr20_62202844_62203083_+	MTG2	chr20_62195083_C_G_b38	2.110461e-13	0.09160476
Brain_Amygdala	chr20_62324205_62324440_-	LAMA5	chr20_62328363_C_T_b38	4.738289e-07	0.08846307
Brain_Amygdala	chr20_62658768_62660411_+	SLCO4A1	chr20_62755462_CTCCCTCCCTCCATCCATCCTCCCTCCCTCCATCCCTCCCTCCATCCATCCTCCCTCCGTCCATCACTCCCTCCCTCCATGCATTCTCCCTCCCTCCGTCCA_C_b38	1.966929e-06	0.04708162
Brain_Amygdala	chr20_62809664_62810498_+	OGFR	chr20_62795733_A_C_b38	3.437616e-10	-0.02990363
Brain_Amygdala	chr21_17594333_17598616_-	BTG3	chr21_17417169_C_CTTTTTTTTT_b38	2.809561e-07	0.04334231
Brain_Amygdala	chr21_26838615_26839586_-	ADAMTS1	chr21_26721692_GT_G_b38	9.558735e-06	0.1185149
Brain_Amygdala	chr21_28872740_28876311_-	N6AMT1	chr21_28876983_TGGAG_T_b38	1.204036e-07	-0.2239014
Brain_Amygdala	chr22_20113809_20114573_-	TRMT2A	chr22_20201086_C_T_b38	3.735257e-06	0.03357612
Brain_Amygdala	chr22_31611304_31611765_+	SFI1	chr22_31676132_C_T_b38	2.771387e-06	0.119375
Brain_Amygdala	chr22_32491182_32493104_+	FBXO7	chr22_32474674_C_T_b38	2.296687e-11	0.0492867
Brain_Amygdala	chr22_40407072_40407200_+	SGSM3	chr22_40407182_G_T_b38	3.667278e-09	-0.04274608
Brain_Amygdala	chr22_42797606_42799038_-	ARFGAP3	chr22_42703106_C_CTGTGTGTGTG_b38	1.82423e-06	0.09099018
Brain_Amygdala	chr22_49777814_49787389_-	BRD1	chr22_49859931_A_G_b38	4.386149e-06	0.09477731
Brain_Amygdala	chr22_50432330_50434965_+	PPP6R2	chr22_50521672_G_A_b38	4.635109e-06	0.02946777
Brain_Amygdala	chr22_50529339_50529495_-	TYMP	chr22_50707353_C_T_b38	9.106613e-06	0.1612258
Brain_Amygdala	chr2_26928324_26931639_+	DPYSL5	chr2_26803434_A_G_b38	9.849495e-06	-0.07790322
Brain_Amygdala	chr2_61186498_61186616_+	AHSA2	chr2_61132127_TA_T_b38	2.03119e-12	0.03900845
Brain_Amygdala	chr2_61190415_61190517_-	USP34	chr2_61186588_A_G_b38	3.432355e-07	0.09046106
Brain_Amygdala	chr2_85344349_85344593_-	RETSAT	chr2_85344587_A_G_b38	1.038097e-06	-0.03505922
Brain_Amygdala	chr2_113595830_113596067_+	WASH2P	chr2_113694679_G_A_b38	6.111451e-06	-0.06575414
Brain_Amygdala	chr2_113597639_113598397_+	WASH2P	chr2_113603938_G_C_b38	3.591546e-09	0.1406611
Brain_Amygdala	chr2_113598467_113598606_+	WASH2P	chr2_113589005_A_G_b38	1.749271e-07	0.364117
Brain_Amygdala	chr2_219182309_219182413_+	FAM134A	chr2_219172375_C_T_b38	7.655424e-09	-0.02784571
Brain_Amygdala	chr2_219537737_219537932_+	ASIC4	chr2_219537902_G_T_b38	6.653007e-06	0.07413788
Brain_Amygdala	chr2_236377186_236380568_-	IQCA1	chr2_236324212_A_T_b38	1.566946e-06	0.0722966
Brain_Amygdala	chr2_241727946_241728499_+	ING5	chr2_241674345_T_C_b38	2.875207e-11	-0.061828
Brain_Amygdala	chr3_49805438_49805896_-	UBA7	chr3_49805192_A_G_b38	3.772785e-09	-0.03551916
Brain_Amygdala	chr3_56618213_56619270_+	CCDC66	chr3_56807691_G_A_b38	5.991863e-06	-0.09818912
Brain_Amygdala	chr3_119625233_119628700_+	PLA1A	chr3_119761140_C_A_b38	3.586353e-07	0.1217015
Brain_Amygdala	chr3_121929147_121929301_+	SLC15A2	chr3_121936165_G_A_b38	9.282291e-09	0.0450307
Brain_Amygdala	chr3_121929349_121930839_+	SLC15A2	chr3_121936165_G_A_b38	1.435337e-08	0.06419217
Brain_Amygdala	chr3_121939496_121940383_+	SLC15A2	chr3_121840488_T_TA_b38	1.1852e-06	0.05167068
Brain_Amygdala	chr3_127029537_127029873_+	PLXNA1	chr3_127090878_G_A_b38	4.659392e-06	0.114369
Brain_Amygdala	chr4_657495_658951_+	PDE6B	chr4_657494_GGTGCGGCGGGGCAGGACGTCCAGGGGTCACCCAGGGGTCACGGCT_G_b38	2.452478e-17	0.3677555
Brain_Amygdala	chr4_25396900_25402970_+	ANAPC4	chr4_25495543_G_GATGAGAAGAAAATATTTGTAACATATTGTGGACCCTGGAAAATAATATTTAAGTCCTTGATAACCTCTTGTGCATGAGATCCTGT_b38	2.333862e-06	0.1051609
Brain_Amygdala	chr4_143540496_143543508_+	SMARCA5	chr4_143622403_C_CT_b38	2.92545e-06	0.02578275
Brain_Amygdala	chr4_185399774_185400016_+	ANKRD37	chr4_185425901_G_A_b38	4.469543e-09	0.08923036
Brain_Amygdala	chr5_1474686_1477403_-	LPCAT1	chr5_1323611_G_C_b38	3.13927e-06	0.1094818
Brain_Amygdala	chr5_6600233_6602460_-	NSUN2	chr5_6605158_G_A_b38	6.287554e-08	0.04303759
Brain_Amygdala	chr5_65585096_65585998_+	PPWD1	chr5_65559629_AG_A_b38	2.982627e-07	0.03773169
Brain_Amygdala	chr5_149622063_149624011_+	ARHGEF37	chr5_149711488_C_G_b38	6.498661e-07	-0.03307685
Brain_Amygdala	chr5_180316862_180316962_-	GFPT2	chr5_180314374_C_A_b38	9.109689e-07	0.1717746
Brain_Amygdala	chr6_14131749_14133648_+	CD83	chr6_14238006_C_CTATTAT_b38	2.022141e-06	0.2184847
Brain_Amygdala	chr6_30492584_30492748_+	HLA-E	chr6_30605860_C_A_b38	9.139701e-06	0.05848782
Brain_Amygdala	chr6_31144789_31144884_-	CCHCR1	chr6_31144825_G_C_b38	4.625495e-21	0.1656951
Brain_Amygdala	chr6_31270086_31270209_-	HLA-C	chr6_31270482_G_T_b38	1.091517e-17	0.03388811
Brain_Amygdala	chr6_31969090_31969279_+	SKIV2L	chr6_31968902_C_T_b38	7.819713e-17	0.1591392
Brain_Amygdala	chr6_31970204_31970342_-	DXO	chr6_32008362_G_C_b38	3.22527e-12	0.1983747
Brain_Amygdala	chr6_32517753_32518053_-	HLA-DRB5	chr6_32485025_T_C_b38	7.837696e-16	0.9427923
Brain_Amygdala	chr6_42966658_42966781_-	PEX6	chr6_43165523_C_CT_b38	7.861141e-06	0.05596685
Brain_Amygdala	chr6_109448394_109448731_-	MICAL1	chr6_109349077_TCACA_T_b38	8.151868e-06	0.03501656
Brain_Amygdala	chr6_109452402_109452510_-	MICAL1	chr6_109592608_G_A_b38	5.044496e-06	0.04401695
Brain_Amygdala	chr6_149218085_149218622_+	RP1-111D6.3	chr6_149253958_A_AAAAG_b38	3.14752e-06	0.0700567
Brain_Amygdala	chr6_169659519_169660662_-	WDR27	chr6_169814495_T_C_b38	5.661371e-06	0.1454029
Brain_Amygdala	chr7_524281_524853_+	HRAT92	chr7_524603_A_G_b38	3.079158e-06	0.2719905
Brain_Amygdala	chr7_1440086_1440590_-	MICALL2	chr7_1437302_A_G_b38	1.341061e-06	0.09612692
Brain_Amygdala	chr7_1442485_1444651_-	MICALL2	chr7_1442465_C_G_b38	7.915046e-07	0.1107281
Brain_Amygdala	chr7_5918901_5919848_+	CCZ1	chr7_5811242_C_CTCTTTTTT_b38	8.915547e-06	0.09176371
Brain_Amygdala	chr7_6801076_6801364_-	CCZ1B	chr7_6975954_C_T_b38	4.922152e-06	0.1988991
Brain_Amygdala	chr7_75416416_75416485_+	NSUN5P1	chr7_75416415_T_C_b38	2.496146e-36	0.1509887
Brain_Amygdala	chr7_95592066_95592510_-	PDK4	chr7_95552188_G_A_b38	8.968586e-06	0.0708178
Brain_Amygdala	chr7_98617888_98619642_+	NPTX2	chr7_98487273_G_T_b38	9.730564e-07	0.1917168
Brain_Amygdala	chr7_100681772_100681863_-	GIGYF1	chr7_100710270_A_G_b38	4.228776e-06	0.06757192
Brain_Amygdala	chr7_100881414_100881658_+	SRRT	chr7_100962231_CAAAAAAAAA_C_b38	4.498039e-07	0.119284
Brain_Amygdala	chr7_102314683_102317186_+	SH2B2	chr7_102243632_A_AAAT_b38	7.283081e-06	0.07866642
Brain_Amygdala	chr7_152136925_152138795_-	KMT2C	chr7_152210242_G_A_b38	6.610048e-07	0.03273941
Brain_Amygdala	chr7_158930516_158934128_+	WDR60	chr7_158953720_A_G_b38	1.76081e-07	-0.1071418
Brain_Amygdala	chr8_143215127_143215258_+	GPIHBP1	chr8_143015945_G_C_b38	3.256223e-06	0.06426394
Brain_Amygdala	chr8_143309544_143310067_-	TOP1MT	chr8_143113676_CA_C_b38	2.328144e-06	-0.08574367
Brain_Amygdala	chr8_144394039_144394112_-	CPSF1	chr8_144393647_G_C_b38	1.428303e-07	-0.04707288
Brain_Amygdala	chr8_144394797_144394881_-	CPSF1	chr8_144390576_G_A_b38	9.472958e-08	0.03014102
Brain_Amygdala	chr9_35089222_35089379_-	PIGO	chr9_35161206_A_AAATAAT_b38	8.258682e-09	0.1499283
Brain_Amygdala	chr9_104759172_104759261_+	NIPSNAP3A	chr9_104759442_T_G_b38	1.647467e-27	-0.09474331
Brain_Amygdala	chr9_113390677_113390797_-	ALAD	chr9_113390710_C_G_b38	2.048934e-13	0.09281408
Brain_Amygdala	chr9_128792575_128797054_+	TBC1D13	chr9_128777456_CAAA_C_b38	7.995495e-06	0.0903287
Brain_Amygdala	chr9_130878568_130880067_+	ABL1	chr9_130753428_T_C_b38	4.02256e-06	0.04202513
Brain_Amygdala	chr9_134026091_134026207_+	LINC00094	chr9_134017699_C_T_b38	3.688778e-07	0.05385154
Brain_Amygdala	chr9_136433076_136433154_-	INPP5E	chr9_136462535_T_C_b38	3.265657e-08	-0.08198568
Brain_Amygdala	chr9_136454328_136455600_-	SEC16A	chr9_136293429_A_ACT_b38	5.074304e-07	0.1036915
Brain_Amygdala	chr9_137426331_137428032_+	NOXA1	chr9_137433625_C_T_b38	8.472455e-09	-0.1324287
Brain_Amygdala	chr9_137428142_137428881_+	NOXA1	chr9_137411724_T_C_b38	2.145644e-06	-0.06664002
Brain_Amygdala	chr9_137433075_137433204_+	NOXA1	chr9_137433211_C_T_b38	3.023611e-15	0.1168836
Brain_Amygdala	chr9_137433264_137433452_+	NOXA1	chr9_137433211_C_T_b38	4.183558e-07	0.06848355
Brain_Amygdala	chr9_137462834_137463414_-	PNPLA7	chr9_137292832_G_GAA_b38	2.260638e-06	0.05148835
Brain_Amygdala	chrX_13753442_13755150_+	OFD1	chrX_13731661_G_A_b38	4.150922e-09	-0.08150483
Brain_Amygdala	chrX_108598871_108601392_+	COL4A5	chrX_108622665_A_G_b38	1.283047e-07	0.1458572
Brain_Amygdala	chrX_153772288_153772885_+	PLXNB3	chrX_153783934_A_G_b38	8.356534e-06	0.04087435
Brain_Amygdala	chrX_153775661_153775886_+	PLXNB3	chrX_153782354_A_G_b38	1.105985e-13	-0.05917874
Brain_Anterior_cingulate_cortex_BA24	chr10_4968387_4968821_+	AKR1C1	chr10_4930039_C_G_b38	5.189351e-06	0.04233004
Brain_Anterior_cingulate_cortex_BA24	chr10_28524612_28525947_-	WAC-AS1	chr10_28525363_A_G_b38	7.729018e-12	0.1827881
Brain_Anterior_cingulate_cortex_BA24	chr10_28677974_28681257_+	BAMBI	chr10_28836255_TTC_T_b38	7.434649e-06	0.1624259
Brain_Anterior_cingulate_cortex_BA24	chr10_77985986_77986072_-	POLR3A	chr10_78016713_C_CA_b38	1.259381e-06	0.100229
Brain_Anterior_cingulate_cortex_BA24	chr10_132187103_132190746_+	DPYSL4	chr10_132180602_CGCGTGT_C_b38	2.636139e-08	0.1374812
Brain_Anterior_cingulate_cortex_BA24	chr10_133188654_133189597_+	KNDC1	chr10_133116437_CACGGT_C_b38	9.965755e-06	0.06331541
Brain_Anterior_cingulate_cortex_BA24	chr10_133555708_133555779_-	SYCE1	chr10_133556028_T_C_b38	8.702051e-06	0.04500061
Brain_Anterior_cingulate_cortex_BA24	chr10_133555904_133555980_-	SYCE1	chr10_133425242_C_T_b38	2.490685e-08	-0.05762899
Brain_Anterior_cingulate_cortex_BA24	chr11_244217_244425_+	PSMD13	chr11_247029_C_T_b38	1.103128e-14	-0.05004745
Brain_Anterior_cingulate_cortex_BA24	chr11_8096807_8097227_+	TUB	chr11_8167640_T_TA_b38	9.918477e-06	0.03630655
Brain_Anterior_cingulate_cortex_BA24	chr11_47238002_47238137_+	DDB2	chr11_47240820_C_CA_b38	4.607866e-06	0.06919508
Brain_Anterior_cingulate_cortex_BA24	chr11_47238184_47238799_+	DDB2	chr11_47299613_A_T_b38	7.63973e-06	0.07066055
Brain_Anterior_cingulate_cortex_BA24	chr11_47415497_47416324_+	SLC39A13	chr11_47534022_C_CTT_b38	3.69042e-06	-0.02936184
Brain_Anterior_cingulate_cortex_BA24	chr11_64265503_64265885_+	PLCB3	chr11_64444261_C_T_b38	1.356812e-06	0.06954394
Brain_Anterior_cingulate_cortex_BA24	chr11_65580260_65580336_+	EHBP1L1	chr11_65743291_C_CT_b38	3.421474e-08	0.2562079
Brain_Anterior_cingulate_cortex_BA24	chr11_72697487_72697597_-	ARAP1	chr11_72700054_C_T_b38	1.485657e-10	0.04121803
Brain_Anterior_cingulate_cortex_BA24	chr11_72697650_72697910_-	ARAP1	chr11_72713471_C_T_b38	1.983912e-10	-0.04034963
Brain_Anterior_cingulate_cortex_BA24	chr11_119111630_119112327_+	C2CD2L	chr11_119194541_A_G_b38	4.897747e-07	0.05972497
Brain_Anterior_cingulate_cortex_BA24	chr11_134369886_134370292_+	GLB1L2	chr11_134285645_C_T_b38	9.49646e-06	-0.06784459
Brain_Anterior_cingulate_cortex_BA24	chr12_165534_165728_+	IQSEC3	chr12_250833_C_CAAAAAAAA_b38	3.60414e-07	0.1056428
Brain_Anterior_cingulate_cortex_BA24	chr12_6837087_6837422_+	P3H3	chr12_6837381_C_A_b38	1.337592e-14	-0.1537971
Brain_Anterior_cingulate_cortex_BA24	chr12_47748543_47748818_-	RAPGEF3	chr12_47748560_T_C_b38	1.250788e-14	0.1668439
Brain_Anterior_cingulate_cortex_BA24	chr12_47748932_47749389_-	RAPGEF3	chr12_47750195_C_T_b38	1.346539e-07	0.1046696
Brain_Anterior_cingulate_cortex_BA24	chr12_51505931_51507425_+	SLC4A8	chr12_51327778_CT_C_b38	9.785067e-07	0.09589288
Brain_Anterior_cingulate_cortex_BA24	chr12_75498721_75498823_+	GLIPR1	chr12_75625735_A_C_b38	7.191192e-06	0.1032259
Brain_Anterior_cingulate_cortex_BA24	chr12_101120626_101126878_+	ANO4	chr12_101119880_T_C_b38	1.487468e-09	-0.05297712
Brain_Anterior_cingulate_cortex_BA24	chr12_109915547_109916590_+	TCHP	chr12_109911801_AT_A_b38	5.206306e-06	-0.1650527
Brain_Anterior_cingulate_cortex_BA24	chr12_118028031_118029770_+	RFC5	chr12_118034583_G_GTC_b38	1.044719e-07	0.1717065
Brain_Anterior_cingulate_cortex_BA24	chr12_132140540_132140619_-	DDX51	chr12_132119600_C_T_b38	1.124192e-07	-0.03642648
Brain_Anterior_cingulate_cortex_BA24	chr12_132141607_132141849_-	DDX51	chr12_132105833_TC_T_b38	8.760004e-09	-0.1464305
Brain_Anterior_cingulate_cortex_BA24	chr12_132141957_132142118_-	DDX51	chr12_132130919_C_CCCTGAGTG_b38	3.482584e-09	-0.1195456
Brain_Anterior_cingulate_cortex_BA24	chr13_19647292_19648421_+	MPHOSPH8	chr13_19818920_C_CT_b38	1.96864e-07	0.06772106
Brain_Anterior_cingulate_cortex_BA24	chr13_24884084_24884160_-	CENPJ	chr13_24884129_G_GAATT_b38	5.092941e-11	-0.07091499
Brain_Anterior_cingulate_cortex_BA24	chr14_21503578_21503663_-	METTL3	chr14_21332977_G_A_b38	2.615022e-06	0.06652386
Brain_Anterior_cingulate_cortex_BA24	chr14_77248873_77249290_+	TMEM63C	chr14_77224716_A_G_b38	8.048764e-07	0.09381385
Brain_Anterior_cingulate_cortex_BA24	chr14_93184714_93184809_-	MOAP1	chr14_93313679_TAC_T_b38	1.59587e-07	0.05335955
Brain_Anterior_cingulate_cortex_BA24	chr14_95179634_95179750_+	DICER1-AS1	chr14_95163339_CA_C_b38	5.637533e-07	0.03821564
Brain_Anterior_cingulate_cortex_BA24	chr15_23309736_23310187_+	RP11-228M15.1	chr15_23310185_C_G_b38	1.270519e-13	0.4589519
Brain_Anterior_cingulate_cortex_BA24	chr15_25702101_25707975_-	ATP10A	chr15_25596458_A_G_b38	6.630627e-07	0.09663987
Brain_Anterior_cingulate_cortex_BA24	chr15_40034445_40035026_+	EIF2AK4	chr15_40036091_A_G_b38	3.289617e-08	0.04669714
Brain_Anterior_cingulate_cortex_BA24	chr15_61854955_61856285_-	VPS13C	chr15_61738340_A_C_b38	9.47283e-06	0.0357133
Brain_Anterior_cingulate_cortex_BA24	chr15_66332021_66332735_+	DIS3L	chr15_66462603_G_GAAAA_b38	1.238687e-06	0.06401614
Brain_Anterior_cingulate_cortex_BA24	chr16_672385_672488_+	RHOT2	chr16_672331_C_T_b38	1.08263e-18	0.04930711
Brain_Anterior_cingulate_cortex_BA24	chr16_1341867_1341985_+	BAIAP3	chr16_1341870_C_G_b38	1.655344e-08	0.03114921
Brain_Anterior_cingulate_cortex_BA24	chr16_1523957_1524551_-	IFT140	chr16_1524251_A_G_b38	5.93801e-07	0.0693846
Brain_Anterior_cingulate_cortex_BA24	chr16_2210282_2210521_-	BRICD5	chr16_2205806_G_A_b38	9.518907e-08	0.07003516
Brain_Anterior_cingulate_cortex_BA24	chr16_2238019_2238361_+	DNASE1L2	chr16_2065480_C_T_b38	8.54484e-06	0.05711767
Brain_Anterior_cingulate_cortex_BA24	chr16_5082674_5083681_+	ALG1	chr16_5080309_C_T_b38	7.215778e-09	0.02578274
Brain_Anterior_cingulate_cortex_BA24	chr16_70481488_70481763_-	COG4	chr16_70481697_T_G_b38	5.224091e-09	-0.03665798
Brain_Anterior_cingulate_cortex_BA24	chr16_84181864_84181941_-	TAF1C	chr16_84180359_G_A_b38	2.016043e-08	0.09103125
Brain_Anterior_cingulate_cortex_BA24	chr16_89733558_89733920_+	ZNF276	chr16_89843660_C_A_b38	4.791623e-08	0.07174562
Brain_Anterior_cingulate_cortex_BA24	chr16_89737906_89737975_+	ZNF276	chr16_89739939_A_T_b38	1.758717e-08	-0.03050343
Brain_Anterior_cingulate_cortex_BA24	chr17_4013615_4014089_-	ZZEF1	chr17_3890549_T_C_b38	1.4086e-06	-0.04412251
Brain_Anterior_cingulate_cortex_BA24	chr17_5338139_5346789_+	RABEP1	chr17_5251170_C_CTT_b38	5.06103e-06	0.03963987
Brain_Anterior_cingulate_cortex_BA24	chr17_7851550_7851647_+	KDM6B	chr17_7789338_C_T_b38	2.002841e-06	0.1039432
Brain_Anterior_cingulate_cortex_BA24	chr17_8141341_8141804_-	PER1	chr17_8195447_A_G_b38	1.830965e-07	0.04428155
Brain_Anterior_cingulate_cortex_BA24	chr17_28724654_28724738_-	TLCD1	chr17_28792780_C_CA_b38	4.071792e-06	-0.05895399
Brain_Anterior_cingulate_cortex_BA24	chr17_39905986_39906110_-	GSDMB	chr17_39921497_T_C_b38	4.55951e-07	0.06779786
Brain_Anterior_cingulate_cortex_BA24	chr17_41755433_41755729_-	JUP	chr17_41756825_G_A_b38	4.750688e-06	0.07752834
Brain_Anterior_cingulate_cortex_BA24	chr17_41802980_41803286_-	P3H4	chr17_41884877_T_C_b38	8.442992e-06	0.05573989
Brain_Anterior_cingulate_cortex_BA24	chr17_68876555_68876627_-	ABCA8	chr17_68946945_AAG_A_b38	4.305102e-08	0.2140011
Brain_Anterior_cingulate_cortex_BA24	chr17_76473106_76473251_-	RHBDF2	chr17_76639638_AACACACACACAC_A_b38	8.216698e-06	0.2338035
Brain_Anterior_cingulate_cortex_BA24	chr17_82655668_82656492_-	RAB40B	chr17_82625976_C_G_b38	1.558286e-10	-0.09254288
Brain_Anterior_cingulate_cortex_BA24	chr18_333144_334741_-	COLEC12	chr18_334742_C_T_b38	2.122977e-15	0.09280728
Brain_Anterior_cingulate_cortex_BA24	chr18_72749089_72750061_-	NETO1	chr18_72814562_C_A_b38	1.984156e-07	-0.05842772
Brain_Anterior_cingulate_cortex_BA24	chr18_74158277_74158375_+	TIMM21	chr18_74164938_T_C_b38	1.39672e-09	-0.04321814
Brain_Anterior_cingulate_cortex_BA24	chr19_617656_617776_-	POLRMT	chr19_579432_G_C_b38	7.403053e-06	0.04677854
Brain_Anterior_cingulate_cortex_BA24	chr19_4524086_4524962_-	PLIN5	chr19_4457794_TTAAA_T_b38	5.34249e-06	0.1142705
Brain_Anterior_cingulate_cortex_BA24	chr19_5587400_5587700_-	SAFB2	chr19_5394270_T_C_b38	6.96739e-06	-0.03776972
Brain_Anterior_cingulate_cortex_BA24	chr19_7528258_7528596_+	MCOLN1	chr19_7537153_G_A_b38	2.874655e-06	0.0442839
Brain_Anterior_cingulate_cortex_BA24	chr19_7863281_7863423_+	EVI5L	chr19_7884459_AAAGG_A_b38	9.342161e-07	0.02800821
Brain_Anterior_cingulate_cortex_BA24	chr19_8324831_8324950_-	KANK3	chr19_8336757_G_A_b38	2.402969e-06	0.0331113
Brain_Anterior_cingulate_cortex_BA24	chr19_10292323_10292611_+	ICAM5	chr19_10402157_CA_C_b38	7.688938e-07	0.05889651
Brain_Anterior_cingulate_cortex_BA24	chr19_17669677_17672377_-	UNC13A	chr19_17583446_T_G_b38	2.039362e-06	0.06464758
Brain_Anterior_cingulate_cortex_BA24	chr19_39308543_39313930_-	LRFN1	chr19_39143289_TAA_T_b38	1.270898e-06	-0.03635965
Brain_Anterior_cingulate_cortex_BA24	chr19_40737088_40737697_+	ITPKC	chr19_40843345_C_G_b38	4.027158e-06	0.06610683
Brain_Anterior_cingulate_cortex_BA24	chr19_45351018_45351285_+	KLC3	chr19_45341392_C_T_b38	6.621295e-07	0.05213516
Brain_Anterior_cingulate_cortex_BA24	chr19_46678664_46681649_-	PRKD2	chr19_46658229_TA_T_b38	4.143062e-08	0.1307267
Brain_Anterior_cingulate_cortex_BA24	chr19_47430466_47432166_-	SLC8A2	chr19_47431676_A_C_b38	1.638473e-06	0.03682716
Brain_Anterior_cingulate_cortex_BA24	chr19_55228438_55228690_-	TMEM86B	chr19_55228237_C_T_b38	3.30877e-07	-0.1438092
Brain_Anterior_cingulate_cortex_BA24	chr1_1529332_1533925_+	ATAD3A	chr1_1533909_G_C_b38	6.402378e-06	-0.0211981
Brain_Anterior_cingulate_cortex_BA24	chr1_2029763_2029982_+	GABRD	chr1_2029969_C_T_b38	1.445306e-08	-0.05892247
Brain_Anterior_cingulate_cortex_BA24	chr1_3890074_3890568_-	C1orf174	chr1_3884577_T_G_b38	1.588409e-09	0.04465216
Brain_Anterior_cingulate_cortex_BA24	chr1_5874658_5874873_-	NPHP4	chr1_5875102_T_A_b38	2.241325e-09	0.07265443
Brain_Anterior_cingulate_cortex_BA24	chr1_6218370_6219235_+	RNF207	chr1_6203539_A_C_b38	5.624151e-06	0.08938839
Brain_Anterior_cingulate_cortex_BA24	chr1_11079823_11080498_-	EXOSC10	chr1_11249928_A_G_b38	3.845575e-09	-0.05532333
Brain_Anterior_cingulate_cortex_BA24	chr1_16619104_16619844_-	CROCCP2	chr1_16625406_G_A_b38	5.748627e-11	0.1163439
Brain_Anterior_cingulate_cortex_BA24	chr1_16632372_16633094_-	CROCCP2	chr1_16646893_C_T_b38	3.027559e-07	-0.06178378
Brain_Anterior_cingulate_cortex_BA24	chr1_27357877_27358180_-	MAP3K6	chr1_27357905_G_A_b38	5.335798e-06	0.1183272
Brain_Anterior_cingulate_cortex_BA24	chr1_28567414_28571175_+	TRNAU1AP	chr1_28380050_A_AT_b38	3.150183e-06	0.05076479
Brain_Anterior_cingulate_cortex_BA24	chr1_42747799_42748199_-	P3H1	chr1_42614019_C_T_b38	8.883466e-06	-0.0331049
Brain_Anterior_cingulate_cortex_BA24	chr1_45550877_45550965_+	AKR1A1	chr1_45385710_G_GTA_b38	7.873406e-08	-0.108085
Brain_Anterior_cingulate_cortex_BA24	chr1_46408585_46409100_+	FAAH	chr1_46466604_A_G_b38	3.394238e-06	0.04190814
Brain_Anterior_cingulate_cortex_BA24	chr1_120491629_120491934_-	CH17-472G23.4	chr1_120513705_G_A_b38	4.75305e-06	-0.1023968
Brain_Anterior_cingulate_cortex_BA24	chr1_120492074_120493157_-	CH17-472G23.4	chr1_120350554_C_T_b38	6.610092e-07	-0.05040842
Brain_Anterior_cingulate_cortex_BA24	chr1_153939805_153940155_-	DENND4B	chr1_153770058_GGTGTGT_G_b38	2.517312e-08	0.1281117
Brain_Anterior_cingulate_cortex_BA24	chr1_154344786_154344970_+	ATP8B2	chr1_154538550_CA_C_b38	5.596004e-07	0.0695698
Brain_Anterior_cingulate_cortex_BA24	chr1_155216622_155216856_-	GBAP1	chr1_155212373_C_T_b38	1.434543e-16	0.1984658
Brain_Anterior_cingulate_cortex_BA24	chr1_160333680_160335241_-	COPA	chr1_160268850_T_C_b38	2.373787e-07	0.02912091
Brain_Anterior_cingulate_cortex_BA24	chr1_162805493_162812297_+	HSD17B7	chr1_162798738_C_G_b38	5.945713e-16	0.3716866
Brain_Anterior_cingulate_cortex_BA24	chr1_171558144_171561017_+	PRRC2C	chr1_171528312_A_G_b38	2.009235e-07	-0.08575291
Brain_Anterior_cingulate_cortex_BA24	chr1_202333094_202333236_-	UBE2T	chr1_202405053_T_C_b38	1.311914e-13	0.09696646
Brain_Anterior_cingulate_cortex_BA24	chr1_205791719_205794869_-	SLC41A1	chr1_205834596_A_C_b38	3.416729e-06	0.05992981
Brain_Anterior_cingulate_cortex_BA24	chr1_225860998_225862217_-	TMEM63A	chr1_225885099_C_CA_b38	7.69132e-08	0.0436948
Brain_Anterior_cingulate_cortex_BA24	chr20_276087_276792_-	C20orf96	chr20_278757_A_G_b38	3.656733e-07	0.09331258
Brain_Anterior_cingulate_cortex_BA24	chr20_10642602_10643777_-	JAG1	chr20_10710286_C_CAAA_b38	1.051655e-06	0.1503198
Brain_Anterior_cingulate_cortex_BA24	chr20_34860043_34860253_-	GGT7	chr20_34950603_CA_C_b38	6.27327e-06	0.06006805
Brain_Anterior_cingulate_cortex_BA24	chr20_35954340_35954447_-	SCAND1	chr20_35937916_G_C_b38	1.302091e-17	0.1746334
Brain_Anterior_cingulate_cortex_BA24	chr20_38420901_38421005_-	SNHG17	chr20_38421231_C_T_b38	5.619545e-06	-0.03548694
Brain_Anterior_cingulate_cortex_BA24	chr20_50579927_50581264_+	PTPN1	chr20_50632742_T_C_b38	9.218086e-06	0.04156807
Brain_Anterior_cingulate_cortex_BA24	chr20_62202844_62203083_+	MTG2	chr20_62195083_C_G_b38	2.439941e-19	0.0902751
Brain_Anterior_cingulate_cortex_BA24	chr20_62322759_62323455_-	LAMA5	chr20_62477098_CTTCT_C_b38	4.332074e-06	0.1505711
Brain_Anterior_cingulate_cortex_BA24	chr20_62324205_62324440_-	LAMA5	chr20_62324366_C_T_b38	5.233098e-10	0.1082782
Brain_Anterior_cingulate_cortex_BA24	chr21_45487510_45488417_+	COL18A1	chr21_45484370_ACG_A_b38	4.352196e-08	0.1048608
Brain_Anterior_cingulate_cortex_BA24	chr22_18535949_18536649_-	PI4KAP1	chr22_18542796_T_C_b38	4.153625e-11	-0.2172861
Brain_Anterior_cingulate_cortex_BA24	chr22_18913363_18913437_-	PRODH	chr22_18945771_A_T_b38	9.785936e-07	0.2383059
Brain_Anterior_cingulate_cortex_BA24	chr22_18919799_18921341_-	PRODH	chr22_18940041_C_T_b38	4.877935e-06	0.02755883
Brain_Anterior_cingulate_cortex_BA24	chr22_23958702_23960293_-	GSTT2B	chr22_23944623_C_A_b38	9.497753e-07	0.2062872
Brain_Anterior_cingulate_cortex_BA24	chr22_32491182_32493104_+	FBXO7	chr22_32503154_G_A_b38	1.728249e-20	0.06726489
Brain_Anterior_cingulate_cortex_BA24	chr22_38086450_38087123_-	BAIAP2L2	chr22_38067961_A_G_b38	5.024172e-06	-0.02354163
Brain_Anterior_cingulate_cortex_BA24	chr22_40407072_40407200_+	SGSM3	chr22_40407182_G_T_b38	2.334476e-10	-0.03404436
Brain_Anterior_cingulate_cortex_BA24	chr22_41994715_41996901_+	SEPT3	chr22_42065914_G_A_b38	5.072397e-06	0.03351374
Brain_Anterior_cingulate_cortex_BA24	chr22_42511928_42512117_+	SERHL	chr22_42531213_TA_T_b38	9.019113e-06	-0.05649833
Brain_Anterior_cingulate_cortex_BA24	chr22_46285280_46287072_+	TTC38	chr22_46477514_C_CTTT_b38	4.048113e-06	0.06643441
Brain_Anterior_cingulate_cortex_BA24	chr22_50197352_50197448_+	TRABD	chr22_50162890_T_G_b38	9.729665e-06	-0.1098385
Brain_Anterior_cingulate_cortex_BA24	chr2_27099285_27099419_+	KHK	chr2_27112032_G_T_b38	9.487774e-10	-0.07136558
Brain_Anterior_cingulate_cortex_BA24	chr2_27099578_27099664_+	KHK	chr2_27118195_A_T_b38	3.236633e-06	-0.05635292
Brain_Anterior_cingulate_cortex_BA24	chr2_61190415_61190517_-	USP34	chr2_61263173_ATTTTTT_A_b38	6.791119e-06	-0.08886494
Brain_Anterior_cingulate_cortex_BA24	chr2_85344349_85344593_-	RETSAT	chr2_85337154_T_C_b38	1.193161e-06	-0.02245911
Brain_Anterior_cingulate_cortex_BA24	chr2_113595830_113596067_+	WASH2P	chr2_113794544_AG_A_b38	4.543718e-06	-0.0720712
Brain_Anterior_cingulate_cortex_BA24	chr2_113597639_113598397_+	WASH2P	chr2_113603858_G_A_b38	3.342633e-06	0.137137
Brain_Anterior_cingulate_cortex_BA24	chr2_113598467_113598606_+	WASH2P	chr2_113589364_T_C_b38	5.462411e-08	0.1057081
Brain_Anterior_cingulate_cortex_BA24	chr2_219537737_219537932_+	ASIC4	chr2_219537902_G_T_b38	3.056795e-06	0.0704738
Brain_Anterior_cingulate_cortex_BA24	chr2_233524563_233525477_-	USP40	chr2_233529814_C_CTTTTTT_b38	1.193994e-06	0.1624074
Brain_Anterior_cingulate_cortex_BA24	chr2_240463513_240464615_+	GPC1	chr2_240470464_C_G_b38	4.701466e-08	-0.02639466
Brain_Anterior_cingulate_cortex_BA24	chr2_241727946_241728499_+	ING5	chr2_241700059_T_A_b38	5.902222e-08	-0.03842958
Brain_Anterior_cingulate_cortex_BA24	chr3_39145257_39146477_-	CSRNP1	chr3_38987303_T_TCACACA_b38	4.619615e-07	0.156857
Brain_Anterior_cingulate_cortex_BA24	chr3_49721884_49721964_-	GMPPB	chr3_49633604_G_A_b38	7.808477e-06	0.08142402
Brain_Anterior_cingulate_cortex_BA24	chr3_50061548_50061961_+	RBM6	chr3_50011859_C_T_b38	8.586425e-06	-0.1046149
Brain_Anterior_cingulate_cortex_BA24	chr3_51933600_51933707_-	RRP9	chr3_51735781_GTATATATATATATATATATATATA_G_b38	4.286125e-06	0.0534552
Brain_Anterior_cingulate_cortex_BA24	chr3_108648113_108648917_+	DZIP3	chr3_108699725_C_CT_b38	3.36847e-06	0.06170551
Brain_Anterior_cingulate_cortex_BA24	chr3_121929147_121929301_+	SLC15A2	chr3_121907643_A_G_b38	5.674085e-09	0.04585536
Brain_Anterior_cingulate_cortex_BA24	chr3_121929349_121930839_+	SLC15A2	chr3_121996472_C_T_b38	4.715615e-09	0.06576862
Brain_Anterior_cingulate_cortex_BA24	chr3_183927444_183928746_-	ABCC5	chr3_183928135_A_T_b38	6.818323e-11	0.0404163
Brain_Anterior_cingulate_cortex_BA24	chr4_1001564_1001678_+	IDUA	chr4_1016129_C_T_b38	1.927021e-07	-0.0814644
Brain_Anterior_cingulate_cortex_BA24	chr4_55871959_55877916_+	EXOC1	chr4_55761102_CA_C_b38	2.934317e-08	0.2590777
Brain_Anterior_cingulate_cortex_BA24	chr4_140624220_140624313_-	TBC1D9	chr4_140799248_CTTT_C_b38	9.641376e-07	0.06226419
Brain_Anterior_cingulate_cortex_BA24	chr4_185399774_185400016_+	ANKRD37	chr4_185425919_G_C_b38	1.261247e-07	0.07054479
Brain_Anterior_cingulate_cortex_BA24	chr5_1576310_1576543_-	SDHAP3	chr5_1633339_G_A_b38	7.389195e-10	-0.4814784
Brain_Anterior_cingulate_cortex_BA24	chr5_6600233_6602460_-	NSUN2	chr5_6615430_T_C_b38	2.148729e-14	0.05823438
Brain_Anterior_cingulate_cortex_BA24	chr5_65585096_65585998_+	PPWD1	chr5_65649227_C_CT_b38	8.771469e-06	0.02930412
Brain_Anterior_cingulate_cortex_BA24	chr5_81308712_81308945_+	ZCCHC9	chr5_81288994_CA_C_b38	1.096663e-08	0.09835457
Brain_Anterior_cingulate_cortex_BA24	chr5_138466069_138466756_+	EGR1	chr5_138614291_C_T_b38	3.430306e-06	0.06157303
Brain_Anterior_cingulate_cortex_BA24	chr5_139817562_139821892_+	PSD2	chr5_139798777_G_A_b38	5.580861e-06	0.03079139
Brain_Anterior_cingulate_cortex_BA24	chr5_150204632_150204826_+	SLC6A7	chr5_150204634_G_A_b38	1.13983e-06	-0.04819022
Brain_Anterior_cingulate_cortex_BA24	chr5_154820473_154821259_-	FAXDC2	chr5_154820703_G_A_b38	1.21899e-06	-0.02873546
Brain_Anterior_cingulate_cortex_BA24	chr5_178054808_178055368_+	FAM153C	chr5_178054142_T_C_b38	2.210439e-06	0.09935976
Brain_Anterior_cingulate_cortex_BA24	chr5_180316462_180316763_-	GFPT2	chr5_180313640_C_T_b38	3.001174e-06	0.09445946
Brain_Anterior_cingulate_cortex_BA24	chr5_180316862_180316962_-	GFPT2	chr5_180314374_C_A_b38	2.579417e-09	0.1056253
Brain_Anterior_cingulate_cortex_BA24	chr6_26465974_26466061_+	BTN2A1	chr6_26547252_T_C_b38	5.042134e-06	0.07776866
Brain_Anterior_cingulate_cortex_BA24	chr6_31144789_31144884_-	CCHCR1	chr6_31144825_G_C_b38	1.974088e-26	0.1494496
Brain_Anterior_cingulate_cortex_BA24	chr6_31270086_31270209_-	HLA-C	chr6_31269946_G_A_b38	2.310081e-21	0.03634683
Brain_Anterior_cingulate_cortex_BA24	chr6_31969090_31969279_+	SKIV2L	chr6_31976543_A_G_b38	1.482411e-19	0.1457922
Brain_Anterior_cingulate_cortex_BA24	chr6_31970204_31970342_-	DXO	chr6_31926578_C_T_b38	2.795925e-09	0.1262205
Brain_Anterior_cingulate_cortex_BA24	chr6_32186475_32186603_-	PBX2	chr6_32242554_T_TTTCC_b38	5.229574e-06	0.0396539
Brain_Anterior_cingulate_cortex_BA24	chr6_32390754_32391612_+	HCG23	chr6_32485766_C_G_b38	9.098183e-07	0.1614117
Brain_Anterior_cingulate_cortex_BA24	chr6_36798495_36799966_-	CPNE5	chr6_36859811_T_TTGTG_b38	1.903905e-07	0.05966933
Brain_Anterior_cingulate_cortex_BA24	chr6_36963963_36964385_+	PI16	chr6_36964551_A_G_b38	9.653261e-07	0.05681427
Brain_Anterior_cingulate_cortex_BA24	chr6_42968986_42969667_-	PEX6	chr6_42966967_GTT_G_b38	1.863482e-06	-0.06822848
Brain_Anterior_cingulate_cortex_BA24	chr6_42969988_42974002_-	PEX6	chr6_43118749_ATGTGTG_A_b38	2.603585e-07	0.1060907
Brain_Anterior_cingulate_cortex_BA24	chr6_42974087_42974874_-	PEX6	chr6_42837751_CA_C_b38	7.518866e-06	0.03442283
Brain_Anterior_cingulate_cortex_BA24	chr6_43622168_43622632_-	GTPBP2	chr6_43691888_C_T_b38	3.275158e-07	0.09956142
Brain_Anterior_cingulate_cortex_BA24	chr6_109452616_109453262_-	MICAL1	chr6_109547846_CAAAAA_C_b38	4.392135e-09	0.05688472
Brain_Anterior_cingulate_cortex_BA24	chr7_1440086_1440590_-	MICALL2	chr7_1437302_A_G_b38	3.97293e-10	0.1200075
Brain_Anterior_cingulate_cortex_BA24	chr7_65231937_65233064_+	INTS4P1	chr7_65231948_C_G_b38	7.685771e-11	0.108462
Brain_Anterior_cingulate_cortex_BA24	chr7_75416416_75416485_+	NSUN5P1	chr7_75514412_C_T_b38	2.181666e-47	0.1469012
Brain_Anterior_cingulate_cortex_BA24	chr7_75538225_75539322_-	HIP1	chr7_75555195_C_CGGGGG_b38	2.477511e-07	0.1033828
Brain_Anterior_cingulate_cortex_BA24	chr7_95592066_95592510_-	PDK4	chr7_95429438_G_A_b38	1.714564e-07	0.09271783
Brain_Anterior_cingulate_cortex_BA24	chr7_148730263_148753975_+	CUL1	chr7_148848904_C_G_b38	1.560661e-06	0.1219749
Brain_Anterior_cingulate_cortex_BA24	chr7_151877867_151878561_+	PRKAG2-AS1	chr7_151875926_G_A_b38	3.70094e-06	0.07571895
Brain_Anterior_cingulate_cortex_BA24	chr8_143309544_143310067_-	TOP1MT	chr8_143316391_AAGG_A_b38	1.672248e-07	-0.07725038
Brain_Anterior_cingulate_cortex_BA24	chr8_143606155_143606466_-	PYCRL	chr8_143606178_G_T_b38	3.142319e-09	0.06256553
Brain_Anterior_cingulate_cortex_BA24	chr8_143927993_143929102_-	PLEC	chr8_143928115_A_G_b38	3.205615e-08	-0.06033225
Brain_Anterior_cingulate_cortex_BA24	chr8_144394039_144394112_-	CPSF1	chr8_144367606_ATTTTTTTTT_A_b38	5.439146e-13	0.0601838
Brain_Anterior_cingulate_cortex_BA24	chr8_144505490_144505847_+	GPT	chr8_144656194_GA_G_b38	2.540495e-06	0.2590011
Brain_Anterior_cingulate_cortex_BA24	chr8_144511556_144511680_-	RECQL4	chr8_144513198_TG_T_b38	3.023491e-06	0.1184869
Brain_Anterior_cingulate_cortex_BA24	chr9_65288016_65288402_-	CBWD4P	chr9_65211092_A_G_b38	7.87156e-16	-0.1893327
Brain_Anterior_cingulate_cortex_BA24	chr9_65733123_65733509_+	CBWD5	chr9_65693752_T_G_b38	1.361828e-06	0.06232307
Brain_Anterior_cingulate_cortex_BA24	chr9_104759172_104759261_+	NIPSNAP3A	chr9_104759442_T_G_b38	2.979764e-34	-0.0916267
Brain_Anterior_cingulate_cortex_BA24	chr9_113390677_113390797_-	ALAD	chr9_113390710_C_G_b38	4.74312e-13	0.1304078
Brain_Anterior_cingulate_cortex_BA24	chr9_128735432_128739930_-	ZER1	chr9_128718896_TGG_T_b38	5.541485e-06	-0.02358223
Brain_Anterior_cingulate_cortex_BA24	chr9_129338918_129341735_+	LINC01503	chr9_129425858_T_C_b38	1.417618e-06	-0.3041328
Brain_Anterior_cingulate_cortex_BA24	chr9_134026091_134026207_+	LINC00094	chr9_134044187_G_A_b38	7.321296e-10	-0.0573642
Brain_Anterior_cingulate_cortex_BA24	chr9_136382337_136383185_-	SNAPC4	chr9_136263235_C_CT_b38	2.926787e-06	0.1528022
Brain_Anterior_cingulate_cortex_BA24	chr9_136433076_136433154_-	INPP5E	chr9_136432825_G_A_b38	4.913688e-13	-0.05738027
Brain_Anterior_cingulate_cortex_BA24	chr9_136712729_136717576_+	FAM69B	chr9_136580137_ACTCACTCACTCACTCG_A_b38	3.674857e-07	0.1969731
Brain_Anterior_cingulate_cortex_BA24	chr9_137426331_137428032_+	NOXA1	chr9_137427214_C_T_b38	1.324736e-11	-0.1296964
Brain_Anterior_cingulate_cortex_BA24	chr9_137428142_137428881_+	NOXA1	chr9_137406995_C_T_b38	1.089273e-06	0.0480582
Brain_Anterior_cingulate_cortex_BA24	chr9_137433075_137433204_+	NOXA1	chr9_137428193_G_A_b38	1.969602e-16	0.102683
Brain_Anterior_cingulate_cortex_BA24	chr9_137433264_137433452_+	NOXA1	chr9_137406377_G_GTT_b38	7.346554e-06	0.05114968
Brain_Anterior_cingulate_cortex_BA24	chr9_138118769_138120164_+	CACNA1B	chr9_138119688_G_C_b38	3.069022e-08	0.074106
Brain_Anterior_cingulate_cortex_BA24	chrX_334518_338603_-	PPP2R3B	chrX_457693_TATCA_T_b38	8.210909e-08	0.06929753
Brain_Anterior_cingulate_cortex_BA24	chrX_1336927_1341727_+	IL3RA	chrX_1486691_C_T_b38	1.413395e-06	-0.1223283
Brain_Anterior_cingulate_cortex_BA24	chrX_1381105_1382390_+	IL3RA	chrX_1424853_T_TCCAC_b38	3.708846e-06	-0.1511614
Brain_Anterior_cingulate_cortex_BA24	chrX_71167801_71169253_+	NLGN3	chrX_71221499_A_G_b38	2.471249e-06	0.04593054
Brain_Anterior_cingulate_cortex_BA24	chrX_123483047_123488712_+	GRIA3	chrX_123629206_A_AACACACACAC_b38	1.122423e-07	0.04211863
Brain_Anterior_cingulate_cortex_BA24	chrX_153767914_153768248_+	PLXNB3	chrX_153860467_T_TTTTCTTTC_b38	5.570584e-06	0.1108962
Brain_Anterior_cingulate_cortex_BA24	chrX_153775661_153775886_+	PLXNB3	chrX_153775677_C_T_b38	5.453313e-14	0.05927988
Brain_Caudate_basal_ganglia	chr10_28524612_28525947_-	WAC-AS1	chr10_28502655_T_C_b38	5.705712e-11	0.1839688
Brain_Caudate_basal_ganglia	chr10_38363611_38365433_+	HSD17B7P2	chr10_38528169_A_T_b38	6.879591e-07	0.6862284
Brain_Caudate_basal_ganglia	chr10_59652951_59653674_-	SLC16A9	chr10_59837746_C_CAAA_b38	4.445678e-07	0.1247212
Brain_Caudate_basal_ganglia	chr10_70538409_70538891_+	PALD1	chr10_70551638_C_T_b38	4.849426e-06	0.05558433
Brain_Caudate_basal_ganglia	chr10_97466586_97466775_-	MMS19	chr10_97465604_G_A_b38	2.752352e-09	0.03349938
Brain_Caudate_basal_ganglia	chr10_101035668_101036002_+	SFXN3	chr10_101035974_G_A_b38	7.718082e-11	0.07440956
Brain_Caudate_basal_ganglia	chr10_133220113_133224658_+	KNDC1	chr10_133226659_C_A_b38	3.295891e-15	0.034996
Brain_Caudate_basal_ganglia	chr10_133555904_133555980_-	SYCE1	chr10_133424561_G_A_b38	1.168039e-07	0.06127087
Brain_Caudate_basal_ganglia	chr11_244217_244425_+	PSMD13	chr11_247029_C_T_b38	8.246979e-24	-0.05393733
Brain_Caudate_basal_ganglia	chr11_375774_375846_+	B4GALNT4	chr11_375804_G_A_b38	2.467509e-06	0.03293104
Brain_Caudate_basal_ganglia	chr11_6498962_6502752_+	DNHD1	chr11_6489014_A_G_b38	3.736066e-06	-0.08906582
Brain_Caudate_basal_ganglia	chr11_47238002_47238137_+	DDB2	chr11_47255539_CTT_C_b38	1.34101e-06	0.07042508
Brain_Caudate_basal_ganglia	chr11_49174978_49175858_-	FOLH1	chr11_48997692_A_ATAAATAAATAAATAAAAAAT_b38	7.510079e-09	0.06629679
Brain_Caudate_basal_ganglia	chr11_57332856_57332958_-	SSRP1	chr11_57333966_T_C_b38	1.422826e-06	-0.02656476
Brain_Caudate_basal_ganglia	chr11_62597416_62597609_-	MTA2	chr11_62463558_C_G_b38	5.941248e-06	0.04168918
Brain_Caudate_basal_ganglia	chr11_72697487_72697597_-	ARAP1	chr11_72697612_C_T_b38	8.23218e-21	0.04546898
Brain_Caudate_basal_ganglia	chr11_72697650_72697910_-	ARAP1	chr11_72697612_C_T_b38	7.106142e-17	0.03767099
Brain_Caudate_basal_ganglia	chr11_78225203_78226464_-	GAB2	chr11_78321559_T_A_b38	4.399667e-06	-0.05252232
Brain_Caudate_basal_ganglia	chr11_126265173_126265267_-	SRPRA	chr11_126322274_A_AT_b38	4.312102e-06	-0.02391354
Brain_Caudate_basal_ganglia	chr11_126266082_126266186_-	SRPRA	chr11_126231410_A_AT_b38	4.284543e-08	-0.0362438
Brain_Caudate_basal_ganglia	chr12_16066_16721_-	WASH7P	chr12_13722_A_G_b38	8.796038e-06	-0.03266005
Brain_Caudate_basal_ganglia	chr12_1781077_1783879_+	ADIPOR2	chr12_1643686_CTT_C_b38	1.623731e-06	0.05072893
Brain_Caudate_basal_ganglia	chr12_6825674_6826195_+	GPR162	chr12_6802319_C_CT_b38	9.499174e-06	0.03926058
Brain_Caudate_basal_ganglia	chr12_6837087_6837422_+	P3H3	chr12_6837381_C_A_b38	8.586512e-24	-0.1741828
Brain_Caudate_basal_ganglia	chr12_30632012_30634082_-	IPO8	chr12_30611386_AT_A_b38	2.554878e-06	0.0405478
Brain_Caudate_basal_ganglia	chr12_47748543_47748818_-	RAPGEF3	chr12_47748560_T_C_b38	2.346277e-23	0.1879259
Brain_Caudate_basal_ganglia	chr12_47748932_47749389_-	RAPGEF3	chr12_47748853_C_T_b38	1.624635e-09	0.1101377
Brain_Caudate_basal_ganglia	chr12_49649926_49650675_-	FMNL3	chr12_49760111_C_CA_b38	7.968433e-06	0.146204
Brain_Caudate_basal_ganglia	chr12_51067970_51073822_-	CSRNP2	chr12_51128139_G_A_b38	1.627873e-06	0.03525724
Brain_Caudate_basal_ganglia	chr12_56142733_56142834_+	ESYT1	chr12_56146061_C_CAA_b38	2.840039e-06	0.03368087
Brain_Caudate_basal_ganglia	chr12_57099904_57099995_-	STAT6	chr12_57099944_T_G_b38	1.500797e-07	0.04217798
Brain_Caudate_basal_ganglia	chr12_62391887_62392271_+	USP15	chr12_62400613_T_TA_b38	7.70044e-06	0.0763373
Brain_Caudate_basal_ganglia	chr12_75499952_75501722_-	KRR1	chr12_75500085_G_A_b38	8.133333e-06	-0.04103409
Brain_Caudate_basal_ganglia	chr12_101120626_101126878_+	ANO4	chr12_101126870_C_CTG_b38	1.723611e-06	-0.04439813
Brain_Caudate_basal_ganglia	chr12_101127075_101127860_+	ANO4	chr12_101104627_GTA_G_b38	6.388537e-07	0.1616395
Brain_Caudate_basal_ganglia	chr12_118773303_118773610_-	RP11-357K6.1	chr12_118773308_C_T_b38	2.598923e-38	-0.171787
Brain_Caudate_basal_ganglia	chr12_122855613_122855830_+	HIP1R	chr12_122715129_A_C_b38	2.876817e-06	-0.04292089
Brain_Caudate_basal_ganglia	chr12_130801489_130806981_-	STX2	chr12_130804562_C_G_b38	1.945264e-06	0.09219102
Brain_Caudate_basal_ganglia	chr12_132140540_132140619_-	DDX51	chr12_132148365_T_G_b38	4.824101e-08	-0.03823587
Brain_Caudate_basal_ganglia	chr12_132141607_132141849_-	DDX51	chr12_132138928_T_C_b38	7.27787e-08	-0.123933
Brain_Caudate_basal_ganglia	chr12_132141957_132142118_-	DDX51	chr12_132141880_G_A_b38	5.400768e-12	-0.1260349
Brain_Caudate_basal_ganglia	chr13_24884084_24884160_-	CENPJ	chr13_24884129_G_GAATT_b38	5.006958e-11	-0.05917714
Brain_Caudate_basal_ganglia	chr13_114261949_114262878_+	CDC16	chr13_114295122_A_AAC_b38	8.50396e-06	0.03937163
Brain_Caudate_basal_ganglia	chr14_20459734_20460191_-	TMEM55B	chr14_20642349_G_C_b38	2.71191e-06	0.02989106
Brain_Caudate_basal_ganglia	chr14_77253377_77256525_+	TMEM63C	chr14_77280469_T_C_b38	3.858961e-06	0.06912674
Brain_Caudate_basal_ganglia	chr14_95179634_95179750_+	DICER1-AS1	chr14_95163339_CA_C_b38	9.988124e-06	0.0367727
Brain_Caudate_basal_ganglia	chr14_96593250_96593489_+	RP11-433J8.1	chr14_96725993_C_T_b38	7.209131e-07	0.1769441
Brain_Caudate_basal_ganglia	chr14_99652871_99656999_+	HHIPL1	chr14_99578308_A_AGT_b38	1.578427e-06	0.04768422
Brain_Caudate_basal_ganglia	chr15_20437433_20438591_-	HERC2P3	chr15_20326603_G_GTT_b38	4.160762e-07	-0.07176948
Brain_Caudate_basal_ganglia	chr15_23309736_23310187_+	RP11-228M15.1	chr15_23310185_C_G_b38	1.948142e-28	0.4456218
Brain_Caudate_basal_ganglia	chr15_28656027_28657186_+	HERC2P9	chr15_28544071_CA_C_b38	1.176281e-06	-0.07912772
Brain_Caudate_basal_ganglia	chr15_40034445_40035026_+	EIF2AK4	chr15_40039498_A_G_b38	4.309311e-11	0.03693839
Brain_Caudate_basal_ganglia	chr15_64681388_64681691_+	ZNF609	chr15_64607502_C_CT_b38	8.236947e-06	0.1297172
Brain_Caudate_basal_ganglia	chr15_83587087_83588661_+	SH3GL3	chr15_83587006_T_C_b38	6.802188e-06	-0.04975153
Brain_Caudate_basal_ganglia	chr15_101975993_101976132_+	WASH3P	chr15_101961464_G_C_b38	2.624779e-06	-0.08153859
Brain_Caudate_basal_ganglia	chr16_284594_284658_+	PDIA2	chr16_262806_GT_G_b38	2.499936e-07	0.08715568
Brain_Caudate_basal_ganglia	chr16_672385_672488_+	RHOT2	chr16_671456_T_C_b38	1.486701e-21	0.04988271
Brain_Caudate_basal_ganglia	chr16_1341867_1341985_+	BAIAP3	chr16_1335462_C_CG_b38	2.639433e-09	0.03563703
Brain_Caudate_basal_ganglia	chr16_1344699_1344797_+	BAIAP3	chr16_1341220_G_A_b38	3.546455e-07	-0.02660242
Brain_Caudate_basal_ganglia	chr16_1345100_1345248_+	BAIAP3	chr16_1335649_A_C_b38	3.038055e-06	-0.04192072
Brain_Caudate_basal_ganglia	chr16_1436522_1436691_-	CCDC154	chr16_1468795_T_C_b38	6.263751e-07	-0.2066199
Brain_Caudate_basal_ganglia	chr16_2210282_2210521_-	BRICD5	chr16_2210566_C_T_b38	2.691191e-16	-0.07526348
Brain_Caudate_basal_ganglia	chr16_5082674_5083681_+	ALG1	chr16_5079173_C_T_b38	2.985514e-10	0.02820636
Brain_Caudate_basal_ganglia	chr16_28590936_28591589_+	SGF29	chr16_28591670_A_G_b38	3.075206e-06	-0.02990095
Brain_Caudate_basal_ganglia	chr16_67207505_67207598_-	LRRC29	chr16_67207379_C_T_b38	5.593634e-08	0.1381405
Brain_Caudate_basal_ganglia	chr16_70481488_70481763_-	COG4	chr16_70481697_T_G_b38	2.01349e-11	-0.03768773
Brain_Caudate_basal_ganglia	chr16_84181864_84181941_-	TAF1C	chr16_84180359_G_A_b38	1.334202e-16	0.102383
Brain_Caudate_basal_ganglia	chr16_88814526_88818006_-	GALNS	chr16_88813915_C_G_b38	3.070093e-07	-0.1226366
Brain_Caudate_basal_ganglia	chr16_89737906_89737975_+	ZNF276	chr16_89738447_C_T_b38	5.922534e-16	-0.03301864
Brain_Caudate_basal_ganglia	chr17_2323346_2323654_+	SRR	chr17_2219284_C_T_b38	8.908064e-06	0.05214251
Brain_Caudate_basal_ganglia	chr17_2324375_2324503_-	TSR1	chr17_2219284_C_T_b38	2.279396e-07	-0.03755213
Brain_Caudate_basal_ganglia	chr17_3869889_3872553_-	CAMKK1	chr17_3878200_A_G_b38	2.262326e-06	-0.04381815
Brain_Caudate_basal_ganglia	chr17_8141341_8141804_-	PER1	chr17_8136833_C_T_b38	1.279395e-12	0.0530636
Brain_Caudate_basal_ganglia	chr17_8229447_8229890_-	CTC1	chr17_8293915_CTT_C_b38	2.842007e-06	-0.06970676
Brain_Caudate_basal_ganglia	chr17_34256340_34256721_+	CCL2	chr17_34430967_G_GCT_b38	9.750701e-06	0.09538741
Brain_Caudate_basal_ganglia	chr17_37538421_37539191_-	SYNRG	chr17_37539039_T_A_b38	5.830398e-10	-0.1340627
Brain_Caudate_basal_ganglia	chr17_40188979_40189207_+	RAPGEFL1	chr17_40101575_A_G_b38	9.100554e-06	0.03788699
Brain_Caudate_basal_ganglia	chr17_41802980_41803286_-	P3H4	chr17_41803259_C_T_b38	3.903857e-09	0.07327628
Brain_Caudate_basal_ganglia	chr17_45104997_45105618_+	NMT1	chr17_45032781_C_CA_b38	2.983552e-07	-0.02538231
Brain_Caudate_basal_ganglia	chr17_45238639_45238954_+	FMNL1	chr17_45206156_T_C_b38	1.35887e-06	0.2138784
Brain_Caudate_basal_ganglia	chr17_45244026_45244175_+	FMNL1	chr17_45365494_C_A_b38	2.401757e-06	0.06257441
Brain_Caudate_basal_ganglia	chr17_47808400_47808537_-	OSBPL7	chr17_47863738_A_AT_b38	2.735292e-06	0.05400258
Brain_Caudate_basal_ganglia	chr17_60454493_60456295_-	APPBP2	chr17_60349624_TTA_T_b38	4.359432e-06	0.1560046
Brain_Caudate_basal_ganglia	chr17_65163090_65168199_+	RGS9	chr17_65167297_A_G_b38	2.776188e-09	0.07732538
Brain_Caudate_basal_ganglia	chr17_68876555_68876627_-	ABCA8	chr17_68944315_GT_G_b38	8.106159e-06	0.06127817
Brain_Caudate_basal_ganglia	chr17_68883883_68884330_-	ABCA8	chr17_68893612_C_CTTCCTTCCTTCCTTCATTCT_b38	1.063879e-16	0.3380597
Brain_Caudate_basal_ganglia	chr17_75505930_75506304_-	CASKIN2	chr17_75532127_T_C_b38	6.786678e-08	-0.04587065
Brain_Caudate_basal_ganglia	chr17_76280729_76280830_-	QRICH2	chr17_76371560_C_CA_b38	9.508542e-06	0.09460581
Brain_Caudate_basal_ganglia	chr17_80108829_80109944_+	GAA	chr17_80117129_G_A_b38	1.58412e-15	-0.05588819
Brain_Caudate_basal_ganglia	chr17_81189844_81189914_-	CEP131	chr17_81189849_G_A_b38	1.053996e-07	-0.03657544
Brain_Caudate_basal_ganglia	chr17_82655668_82656492_-	RAB40B	chr17_82655768_C_T_b38	1.854054e-10	0.08746088
Brain_Caudate_basal_ganglia	chr18_333144_334741_-	COLEC12	chr18_335675_A_G_b38	3.10289e-18	0.08275119
Brain_Caudate_basal_ganglia	chr18_74158277_74158375_+	TIMM21	chr18_74164938_T_C_b38	1.140169e-13	-0.05023932
Brain_Caudate_basal_ganglia	chr19_1061889_1062171_+	ABCA7	chr19_1070510_CTT_C_b38	3.805481e-10	0.09614013
Brain_Caudate_basal_ganglia	chr19_1236122_1237755_-	CBARP	chr19_1375808_TTA_T_b38	3.904755e-06	-0.07565692
Brain_Caudate_basal_ganglia	chr19_1456405_1456852_+	APC2	chr19_1581771_C_CT_b38	5.397945e-06	0.04837024
Brain_Caudate_basal_ganglia	chr19_1529825_1531737_+	PLK5	chr19_1487084_C_T_b38	8.342729e-06	0.0435704
Brain_Caudate_basal_ganglia	chr19_3752991_3753764_-	APBA3	chr19_3753325_C_T_b38	5.237047e-06	0.1544455
Brain_Caudate_basal_ganglia	chr19_6427251_6427333_-	SLC25A41	chr19_6436180_C_T_b38	1.178086e-13	-0.03789014
Brain_Caudate_basal_ganglia	chr19_9986759_9989123_-	COL5A3	chr19_9986860_G_T_b38	4.051846e-09	-0.1506265
Brain_Caudate_basal_ganglia	chr19_10292323_10292611_+	ICAM5	chr19_10299117_C_T_b38	1.49125e-11	-0.06060779
Brain_Caudate_basal_ganglia	chr19_17776162_17776246_+	FCHO1	chr19_17776215_T_C_b38	4.21459e-11	-0.1177481
Brain_Caudate_basal_ganglia	chr19_33211329_33211413_-	SLC7A10	chr19_33211339_A_G_b38	1.484331e-08	0.02663807
Brain_Caudate_basal_ganglia	chr19_43546978_43551570_-	XRCC1	chr19_43429142_CA_C_b38	2.702359e-06	0.04988648
Brain_Caudate_basal_ganglia	chr19_45350552_45350640_+	KLC3	chr19_45319426_G_GC_b38	5.313333e-06	-0.07266799
Brain_Caudate_basal_ganglia	chr19_45350748_45350953_+	KLC3	chr19_45341973_C_G_b38	1.086646e-06	-0.06375957
Brain_Caudate_basal_ganglia	chr19_45351018_45351285_+	KLC3	chr19_45346651_A_G_b38	2.153317e-10	-0.09393489
Brain_Caudate_basal_ganglia	chr19_48297519_48297589_-	CCDC114	chr19_48297534_A_G_b38	1.505931e-11	-0.2792082
Brain_Caudate_basal_ganglia	chr19_48333434_48334007_-	TMEM143	chr19_48331189_C_CCT_b38	6.289849e-06	0.05628007
Brain_Caudate_basal_ganglia	chr19_55228438_55228690_-	TMEM86B	chr19_55226813_G_A_b38	2.236232e-06	-0.1068871
Brain_Caudate_basal_ganglia	chr1_1354510_1354681_-	MXRA8	chr1_1353443_A_G_b38	1.952167e-06	0.1082318
Brain_Caudate_basal_ganglia	chr1_2029763_2029982_+	GABRD	chr1_2029969_C_T_b38	4.327943e-11	-0.06570986
Brain_Caudate_basal_ganglia	chr1_3059738_3060229_-	LINC00982	chr1_3031456_G_A_b38	3.448398e-12	-0.09316642
Brain_Caudate_basal_ganglia	chr1_3890074_3890568_-	C1orf174	chr1_3885454_T_C_b38	1.465132e-28	0.07703341
Brain_Caudate_basal_ganglia	chr1_3891058_3892882_-	C1orf174	chr1_3891798_G_A_b38	7.046315e-08	0.1039186
Brain_Caudate_basal_ganglia	chr1_5874658_5874873_-	NPHP4	chr1_5875102_T_A_b38	3.700367e-06	0.05382893
Brain_Caudate_basal_ganglia	chr1_9039663_9039799_-	SLC2A5	chr1_9087208_C_CTT_b38	9.798722e-07	0.1163
Brain_Caudate_basal_ganglia	chr1_11079823_11080498_-	EXOSC10	chr1_11069260_G_A_b38	1.476192e-06	-0.0327279
Brain_Caudate_basal_ganglia	chr1_11790899_11791206_-	MTHFR	chr1_11764521_C_T_b38	6.343146e-07	-0.07681994
Brain_Caudate_basal_ganglia	chr1_16619104_16619844_-	CROCCP2	chr1_16632228_G_A_b38	1.643584e-11	-0.1056817
Brain_Caudate_basal_ganglia	chr1_16632372_16633094_-	CROCCP2	chr1_16572460_C_T_b38	5.349723e-07	-0.07732031
Brain_Caudate_basal_ganglia	chr1_20721996_20722755_-	SH2D5	chr1_20579786_C_CA_b38	6.600958e-06	0.04331393
Brain_Caudate_basal_ganglia	chr1_25565208_25566847_+	LDLRAP1	chr1_25563698_A_G_b38	3.449946e-12	-0.1615354
Brain_Caudate_basal_ganglia	chr1_26269615_26271013_+	CEP85	chr1_26312979_C_CAAAAAA_b38	2.298273e-06	0.1303794
Brain_Caudate_basal_ganglia	chr1_44828192_44828295_-	PTCH2	chr1_44745358_CT_C_b38	2.613343e-06	0.1669046
Brain_Caudate_basal_ganglia	chr1_45550877_45550965_+	AKR1A1	chr1_45619569_T_TAC_b38	9.876855e-06	-0.0544409
Brain_Caudate_basal_ganglia	chr1_53220345_53220569_-	C1orf123	chr1_53254902_G_A_b38	1.816333e-06	0.02932299
Brain_Caudate_basal_ganglia	chr1_92246647_92247061_-	GLMN	chr1_92371313_AAAAAAAATATAT_A_b38	5.59779e-06	-0.01533314
Brain_Caudate_basal_ganglia	chr1_120491629_120491934_-	CH17-472G23.4	chr1_120342774_C_T_b38	2.432868e-09	-0.0726866
Brain_Caudate_basal_ganglia	chr1_120492074_120493157_-	CH17-472G23.4	chr1_120350554_C_T_b38	1.297726e-10	-0.05215382
Brain_Caudate_basal_ganglia	chr1_155216622_155216856_-	GBAP1	chr1_155216938_C_T_b38	1.205465e-21	-0.1666121
Brain_Caudate_basal_ganglia	chr1_160333680_160335241_-	COPA	chr1_160268833_C_T_b38	1.521072e-09	0.02949246
Brain_Caudate_basal_ganglia	chr1_162805493_162812297_+	HSD17B7	chr1_162798738_C_G_b38	1.272994e-08	0.3213932
Brain_Caudate_basal_ganglia	chr1_171558144_171561017_+	PRRC2C	chr1_171579729_T_C_b38	1.347482e-06	-0.05698707
Brain_Caudate_basal_ganglia	chr1_183892162_183897807_+	RGL1	chr1_183782409_T_G_b38	1.360986e-06	0.05393936
Brain_Caudate_basal_ganglia	chr1_202333094_202333236_-	UBE2T	chr1_202333104_A_G_b38	1.323146e-06	0.06844251
Brain_Caudate_basal_ganglia	chr1_203179586_203179760_-	CHI3L1	chr1_202985214_C_A_b38	1.18263e-06	0.07439279
Brain_Caudate_basal_ganglia	chr1_203183792_203184575_-	CHI3L1	chr1_202985214_C_A_b38	2.356636e-07	0.08963536
Brain_Caudate_basal_ganglia	chr1_205058664_205059083_+	CNTN2	chr1_205046696_G_A_b38	2.058548e-06	0.03233565
Brain_Caudate_basal_ganglia	chr1_205798816_205798956_-	SLC41A1	chr1_205798757_G_A_b38	1.297651e-06	0.02977873
Brain_Caudate_basal_ganglia	chr1_228376875_228377051_+	OBSCN	chr1_228426422_T_C_b38	1.445317e-22	0.07242876
Brain_Caudate_basal_ganglia	chr20_271268_275967_-	C20orf96	chr20_274599_T_C_b38	9.957875e-11	0.03052037
Brain_Caudate_basal_ganglia	chr20_276087_276792_-	C20orf96	chr20_274599_T_C_b38	8.852299e-12	0.1042465
Brain_Caudate_basal_ganglia	chr20_442044_445049_-	TBC1D20	chr20_278966_C_G_b38	1.262429e-06	0.0513825
Brain_Caudate_basal_ganglia	chr20_3778807_3778950_-	SPEF1	chr20_3778881_C_T_b38	5.457209e-06	0.04537695
Brain_Caudate_basal_ganglia	chr20_35954340_35954447_-	SCAND1	chr20_35942348_A_G_b38	9.071609e-14	0.142201
Brain_Caudate_basal_ganglia	chr20_62202844_62203083_+	MTG2	chr20_62201254_T_C_b38	3.628271e-08	0.05891854
Brain_Caudate_basal_ganglia	chr20_62324205_62324440_-	LAMA5	chr20_62324366_C_T_b38	3.156564e-19	0.1163254
Brain_Caudate_basal_ganglia	chr20_62809664_62810498_+	OGFR	chr20_62795733_A_C_b38	1.339408e-12	-0.02828698
Brain_Caudate_basal_ganglia	chr20_63940717_63940793_-	UCKL1	chr20_63886391_T_C_b38	8.687734e-06	0.030899
Brain_Caudate_basal_ganglia	chr21_45991042_45992009_+	COL6A1	chr21_46116926_T_TACACACACAC_b38	6.073063e-06	0.04591803
Brain_Caudate_basal_ganglia	chr21_46428591_46430009_+	PCNT	chr21_46615251_T_A_b38	5.823528e-07	0.06729135
Brain_Caudate_basal_ganglia	chr22_18535949_18536649_-	PI4KAP1	chr22_18540119_A_G_b38	1.366575e-11	-0.3372537
Brain_Caudate_basal_ganglia	chr22_18919799_18921341_-	PRODH	chr22_18879281_T_C_b38	3.900512e-07	-0.02593854
Brain_Caudate_basal_ganglia	chr22_31614861_31615047_+	SFI1	chr22_31760070_C_CT_b38	5.170551e-06	-0.05104539
Brain_Caudate_basal_ganglia	chr22_32491182_32493104_+	FBXO7	chr22_32499905_A_G_b38	8.224906e-27	0.06134166
Brain_Caudate_basal_ganglia	chr22_38871758_38871901_-	CBX6	chr22_38903347_C_T_b38	1.272469e-12	-0.03577544
Brain_Caudate_basal_ganglia	chr22_40407072_40407200_+	SGSM3	chr22_40407182_G_T_b38	1.494277e-15	-0.04271479
Brain_Caudate_basal_ganglia	chr22_50197352_50197448_+	TRABD	chr22_50080294_A_G_b38	7.888272e-06	-0.09633305
Brain_Caudate_basal_ganglia	chr2_25149743_25151913_+	EFR3B	chr2_25317116_T_C_b38	9.575928e-08	-0.03827997
Brain_Caudate_basal_ganglia	chr2_26194639_26195091_-	HADHA	chr2_26209350_T_G_b38	4.40904e-06	-0.02239613
Brain_Caudate_basal_ganglia	chr2_27099285_27099419_+	KHK	chr2_27101856_G_C_b38	4.909915e-07	0.06633889
Brain_Caudate_basal_ganglia	chr2_61190415_61190517_-	USP34	chr2_61177770_C_G_b38	1.702111e-07	0.06037268
Brain_Caudate_basal_ganglia	chr2_86482103_86482457_+	KDM3A	chr2_86462201_G_GTT_b38	4.558166e-07	0.03583607
Brain_Caudate_basal_ganglia	chr2_86482695_86483986_+	KDM3A	chr2_86578994_T_A_b38	1.278956e-07	0.07401434
Brain_Caudate_basal_ganglia	chr2_105089070_105089919_+	MRPS9	chr2_105087800_TTTCCTTCC_T_b38	7.466522e-07	-0.03056809
Brain_Caudate_basal_ganglia	chr2_113595830_113596067_+	WASH2P	chr2_113779257_G_C_b38	4.172239e-08	-0.0790837
Brain_Caudate_basal_ganglia	chr2_113597639_113598397_+	WASH2P	chr2_113595300_CT_C_b38	4.115607e-13	0.1416149
Brain_Caudate_basal_ganglia	chr2_113598467_113598606_+	WASH2P	chr2_113603966_T_A_b38	5.975034e-09	0.1008681
Brain_Caudate_basal_ganglia	chr2_127709857_127713582_-	WDR33	chr2_127751362_AAATAATAATAATAAT_A_b38	7.599466e-06	0.05816535
Brain_Caudate_basal_ganglia	chr2_215397849_215399256_-	FN1	chr2_215404307_T_TTTTTTG_b38	3.863178e-06	0.03369171
Brain_Caudate_basal_ganglia	chr2_218698002_218698601_+	STK36	chr2_218600871_C_A_b38	2.113301e-07	0.05289465
Brain_Caudate_basal_ganglia	chr2_219608789_219609096_+	STK11IP	chr2_219620730_A_G_b38	2.630303e-06	-0.1348144
Brain_Caudate_basal_ganglia	chr2_241727946_241728499_+	ING5	chr2_241698161_C_CAG_b38	7.333678e-18	-0.05580879
Brain_Caudate_basal_ganglia	chr3_14481842_14484866_+	SLC6A6	chr3_14497861_T_A_b38	2.751471e-07	0.15694
Brain_Caudate_basal_ganglia	chr3_32530329_32530460_-	DYNC1LI1	chr3_32534691_C_G_b38	1.050798e-06	0.03295201
Brain_Caudate_basal_ganglia	chr3_38004400_38005791_+	VILL	chr3_38010450_T_C_b38	1.244858e-08	0.06281183
Brain_Caudate_basal_ganglia	chr3_38006253_38006448_+	VILL	chr3_38005720_G_C_b38	3.038233e-08	0.0627249
Brain_Caudate_basal_ganglia	chr3_42752026_42752574_-	CCDC13	chr3_42685226_G_A_b38	8.821961e-06	-0.07846612
Brain_Caudate_basal_ganglia	chr3_49684190_49684313_-	MST1	chr3_49574132_A_ATTT_b38	1.098759e-06	0.03498673
Brain_Caudate_basal_ganglia	chr3_52818537_52819392_-	ITIH4	chr3_52842623_G_A_b38	2.017122e-08	-0.1010877
Brain_Caudate_basal_ganglia	chr3_53819041_53819531_-	CHDH	chr3_53813129_ATTTT_A_b38	5.518575e-07	0.08203942
Brain_Caudate_basal_ganglia	chr3_72378638_72379039_-	RYBP	chr3_72425897_CAA_C_b38	9.299696e-07	0.03059876
Brain_Caudate_basal_ganglia	chr3_97945888_97947360_-	MINA	chr3_97841342_A_G_b38	7.310074e-09	0.03132569
Brain_Caudate_basal_ganglia	chr3_113284568_113284781_+	BOC	chr3_113284748_G_C_b38	5.550849e-06	0.07588289
Brain_Caudate_basal_ganglia	chr3_121929147_121929301_+	SLC15A2	chr3_121928039_A_G_b38	2.624149e-18	0.05128903
Brain_Caudate_basal_ganglia	chr3_121929349_121930839_+	SLC15A2	chr3_121927794_A_G_b38	1.281356e-22	0.08040056
Brain_Caudate_basal_ganglia	chr3_122911536_122911919_-	SEMA5B	chr3_123101906_C_CTTTTTTTT_b38	3.742152e-07	0.1445438
Brain_Caudate_basal_ganglia	chr3_124660974_124661850_+	KALRN	chr3_124657165_T_C_b38	2.310257e-14	-0.04487355
Brain_Caudate_basal_ganglia	chr3_129504422_129506408_+	IFT122	chr3_129412435_T_C_b38	1.241992e-06	0.03723073
Brain_Caudate_basal_ganglia	chr3_134357764_134358539_-	AMOTL2	chr3_134340308_C_T_b38	6.319196e-07	-0.02755469
Brain_Caudate_basal_ganglia	chr3_139369368_139369455_-	COPB2	chr3_139428086_A_G_b38	4.346422e-06	-0.02306549
Brain_Caudate_basal_ganglia	chr3_183803336_183803986_+	YEATS2	chr3_183780019_T_A_b38	9.738043e-06	0.05163565
Brain_Caudate_basal_ganglia	chr3_183927444_183928746_-	ABCC5	chr3_183920718_C_T_b38	8.859494e-19	0.04045307
Brain_Caudate_basal_ganglia	chr4_657495_658951_+	PDE6B	chr4_657494_GGTGCGGCGGGGCAGGACGTCCAGGGGTCACCCAGGGGTCACGGCT_G_b38	3.999798e-21	0.2954557
Brain_Caudate_basal_ganglia	chr4_1001564_1001678_+	IDUA	chr4_1002209_A_G_b38	5.180592e-10	-0.09130646
Brain_Caudate_basal_ganglia	chr4_1984920_1985775_-	NELFA	chr4_1892365_T_C_b38	7.357249e-07	0.03024567
Brain_Caudate_basal_ganglia	chr4_8511004_8511830_+	RP11-689P11.2	chr4_8511689_T_A_b38	7.163375e-10	-0.1168005
Brain_Caudate_basal_ganglia	chr4_113237173_113237598_+	ANK2	chr4_113224896_T_A_b38	5.629387e-06	0.08855923
Brain_Caudate_basal_ganglia	chr5_1081745_1083744_-	SLC12A7	chr5_1080269_GCCCTCCACCCACGGCGCGGAGACACCAGGAGCCACGCAGAGGCTCTGCCCCCACGCCCTCCACCCACGGCGCGGAGCGCACT_G_b38	7.999467e-06	-0.04911323
Brain_Caudate_basal_ganglia	chr5_6600233_6602460_-	NSUN2	chr5_6621097_A_G_b38	2.668456e-12	0.04315006
Brain_Caudate_basal_ganglia	chr5_7897248_7899913_+	MTRR	chr5_7941644_G_A_b38	1.471477e-06	0.03862508
Brain_Caudate_basal_ganglia	chr5_132486845_132486953_-	IRF1	chr5_132484229_C_A_b38	2.225406e-08	-0.05487083
Brain_Caudate_basal_ganglia	chr5_149622063_149624011_+	ARHGEF37	chr5_149622387_A_G_b38	2.994475e-06	0.05673
Brain_Caudate_basal_ganglia	chr5_150118853_150119466_-	PDGFRB	chr5_150119196_A_T_b38	5.149181e-06	-0.04039793
Brain_Caudate_basal_ganglia	chr5_154820473_154821259_-	FAXDC2	chr5_154820703_G_A_b38	1.340314e-12	-0.03580869
Brain_Caudate_basal_ganglia	chr5_176529091_176529287_-	RNF44	chr5_176426671_C_CA_b38	2.93577e-08	0.03416958
Brain_Caudate_basal_ganglia	chr5_178054808_178055368_+	FAM153C	chr5_178054142_T_C_b38	4.103249e-06	0.1881297
Brain_Caudate_basal_ganglia	chr5_180316462_180316763_-	GFPT2	chr5_180327657_T_C_b38	7.232741e-13	0.1145179
Brain_Caudate_basal_ganglia	chr5_180316862_180316962_-	GFPT2	chr5_180314374_C_A_b38	3.373795e-11	0.1260498
Brain_Caudate_basal_ganglia	chr6_3016986_3019478_+	NQO2	chr6_3126677_T_C_b38	7.252311e-06	-0.02943244
Brain_Caudate_basal_ganglia	chr6_29889824_29890263_+	HLA-H	chr6_29845118_T_C_b38	2.478891e-07	-0.1304008
Brain_Caudate_basal_ganglia	chr6_30744197_30744308_-	IER3	chr6_30801361_A_G_b38	9.303574e-06	0.04800147
Brain_Caudate_basal_ganglia	chr6_30918916_30919757_+	VARS2	chr6_30830696_A_AC_b38	3.71675e-06	0.04373748
Brain_Caudate_basal_ganglia	chr6_31144789_31144884_-	CCHCR1	chr6_31144825_G_C_b38	1.405581e-39	0.1447557
Brain_Caudate_basal_ganglia	chr6_31270086_31270209_-	HLA-C	chr6_31270457_G_A_b38	9.255231e-23	0.03432286
Brain_Caudate_basal_ganglia	chr6_31969090_31969279_+	SKIV2L	chr6_31968902_C_T_b38	1.498653e-24	0.1446776
Brain_Caudate_basal_ganglia	chr6_31970204_31970342_-	DXO	chr6_31966200_A_C_b38	9.970671e-08	0.1081961
Brain_Caudate_basal_ganglia	chr6_31980549_31980653_+	STK19	chr6_32137383_A_AT_b38	6.636247e-06	0.05008136
Brain_Caudate_basal_ganglia	chr6_32186475_32186603_-	PBX2	chr6_32242482_T_TTTCC_b38	1.957648e-09	0.05301922
Brain_Caudate_basal_ganglia	chr6_33432807_33435151_+	SYNGAP1	chr6_33581692_G_GA_b38	8.508801e-07	0.09199381
Brain_Caudate_basal_ganglia	chr6_36963963_36964385_+	PI16	chr6_36964795_T_C_b38	1.815895e-06	0.06111823
Brain_Caudate_basal_ganglia	chr6_41687170_41687752_-	TFEB	chr6_41721252_T_C_b38	5.364537e-06	0.03422146
Brain_Caudate_basal_ganglia	chr6_42684872_42688215_+	UBR2	chr6_42687981_AT_A_b38	4.203054e-06	-0.0385918
Brain_Caudate_basal_ganglia	chr6_43622168_43622632_-	GTPBP2	chr6_43497599_C_T_b38	9.425525e-10	0.07606486
Brain_Caudate_basal_ganglia	chr6_79487867_79489083_-	LCA5	chr6_79491403_A_G_b38	2.345113e-07	0.3176366
Brain_Caudate_basal_ganglia	chr6_87656983_87657920_+	ORC3	chr6_87546914_A_C_b38	6.031235e-08	0.04099248
Brain_Caudate_basal_ganglia	chr6_109449482_109449656_-	MICAL1	chr6_109449605_T_C_b38	3.296219e-08	-0.1239655
Brain_Caudate_basal_ganglia	chr6_109452402_109452510_-	MICAL1	chr6_109592608_G_A_b38	2.336324e-10	0.04773403
Brain_Caudate_basal_ganglia	chr6_109452616_109453262_-	MICAL1	chr6_109640682_G_A_b38	1.377054e-08	0.04819669
Brain_Caudate_basal_ganglia	chr6_158629820_158631322_+	TMEM181	chr6_158803606_CATATATATATATATATAT_C_b38	2.962582e-06	0.1770533
Brain_Caudate_basal_ganglia	chr6_166308173_166308248_-	PRR18	chr6_166335134_A_C_b38	9.216053e-10	0.123903
Brain_Caudate_basal_ganglia	chr6_169659208_169659450_-	WDR27	chr6_169724317_A_G_b38	7.732416e-09	0.08634507
Brain_Caudate_basal_ganglia	chr6_169659519_169660662_-	WDR27	chr6_169640822_T_TGACCCACA_b38	3.522968e-07	0.06470683
Brain_Caudate_basal_ganglia	chr6_170404602_170404762_+	FAM120B	chr6_170423030_G_T_b38	1.023096e-06	0.03951813
Brain_Caudate_basal_ganglia	chr7_1440086_1440590_-	MICALL2	chr7_1437302_A_G_b38	1.219658e-11	0.1058352
Brain_Caudate_basal_ganglia	chr7_1442485_1444651_-	MICALL2	chr7_1442465_C_G_b38	1.762532e-16	0.1451214
Brain_Caudate_basal_ganglia	chr7_5918901_5919848_+	CCZ1	chr7_5843551_A_G_b38	2.461329e-06	0.07437195
Brain_Caudate_basal_ganglia	chr7_5923546_5923834_+	CCZ1	chr7_5748611_TACACACAC_T_b38	5.024765e-06	0.1597862
Brain_Caudate_basal_ganglia	chr7_6801076_6801364_-	CCZ1B	chr7_6986260_A_G_b38	7.638579e-07	0.1249886
Brain_Caudate_basal_ganglia	chr7_65069758_65070345_+	CCT6P3	chr7_64971336_T_C_b38	7.013615e-06	-0.107673
Brain_Caudate_basal_ganglia	chr7_65231937_65233064_+	INTS4P1	chr7_65197065_AT_A_b38	1.133111e-08	0.0941882
Brain_Caudate_basal_ganglia	chr7_73441694_73442180_-	BAZ1B	chr7_73531571_TGG_T_b38	4.708776e-06	-0.04512131
Brain_Caudate_basal_ganglia	chr7_75416416_75416485_+	NSUN5P1	chr7_75416415_T_C_b38	9.529234e-66	0.1353839
Brain_Caudate_basal_ganglia	chr7_97969053_97969769_-	AC004967.7	chr7_97959335_C_T_b38	5.993529e-06	0.1331162
Brain_Caudate_basal_ganglia	chr7_100643327_100646248_-	ACTL6B	chr7_100643540_A_C_b38	4.672209e-08	0.03732794
Brain_Caudate_basal_ganglia	chr7_100861263_100861391_+	SLC12A9	chr7_100910592_T_C_b38	7.147968e-11	0.06419932
Brain_Caudate_basal_ganglia	chr7_101232516_101232603_-	CLDN15	chr7_101391854_C_CTTTCTTTTCT_b38	1.722596e-06	0.06244034
Brain_Caudate_basal_ganglia	chr7_107185943_107186360_+	HBP1	chr7_107205954_GT_G_b38	9.521407e-06	0.03809847
Brain_Caudate_basal_ganglia	chr7_135186316_135186971_-	WDR91	chr7_135172824_C_T_b38	1.339568e-06	0.03033988
Brain_Caudate_basal_ganglia	chr7_149831266_149832767_+	SSPO	chr7_149833805_A_G_b38	6.75607e-10	0.06507768
Brain_Caudate_basal_ganglia	chr7_150999365_151000497_+	NOS3	chr7_150995977_T_TC_b38	6.144267e-06	0.1653668
Brain_Caudate_basal_ganglia	chr7_158737180_158739022_-	ESYT2	chr7_158734569_T_G_b38	1.749616e-06	-0.04011395
Brain_Caudate_basal_ganglia	chr7_158923734_158926186_+	WDR60	chr7_158883857_A_G_b38	7.909406e-07	0.03599782
Brain_Caudate_basal_ganglia	chr8_94876148_94876220_+	INTS8	chr8_94879128_C_A_b38	6.35076e-12	0.03033946
Brain_Caudate_basal_ganglia	chr8_141189147_141190283_+	DENND3	chr8_141190368_G_A_b38	5.037781e-06	0.04122635
Brain_Caudate_basal_ganglia	chr8_143309544_143310067_-	TOP1MT	chr8_143319293_AT_A_b38	6.964715e-10	-0.0791813
Brain_Caudate_basal_ganglia	chr8_143927082_143927251_-	PLEC	chr8_143948709_A_T_b38	1.099307e-06	-0.04334722
Brain_Caudate_basal_ganglia	chr8_143927336_143927409_-	PLEC	chr8_143926863_T_C_b38	8.911034e-06	0.03016305
Brain_Caudate_basal_ganglia	chr8_143927993_143929102_-	PLEC	chr8_143918193_T_C_b38	3.930564e-08	-0.04429343
Brain_Caudate_basal_ganglia	chr8_144394039_144394112_-	CPSF1	chr8_144386331_A_T_b38	8.797064e-10	0.04595875
Brain_Caudate_basal_ganglia	chr8_144513713_144513927_-	RECQL4	chr8_144613490_G_GT_b38	3.640985e-06	0.1013896
Brain_Caudate_basal_ganglia	chr9_16062_16717_-	WASH1	chr9_55054_A_G_b38	1.849155e-06	0.2341034
Brain_Caudate_basal_ganglia	chr9_744590_745172_+	KANK1	chr9_746563_A_C_b38	1.118675e-10	0.04261093
Brain_Caudate_basal_ganglia	chr9_13123299_13125215_-	MPDZ	chr9_13137251_A_G_b38	1.690625e-09	-0.0217292
Brain_Caudate_basal_ganglia	chr9_65288016_65288402_-	CBWD4P	chr9_65304884_G_A_b38	2.0824e-15	-0.2643476
Brain_Caudate_basal_ganglia	chr9_65733123_65733509_+	CBWD5	chr9_65705611_T_C_b38	2.015395e-07	0.06131692
Brain_Caudate_basal_ganglia	chr9_104759172_104759261_+	NIPSNAP3A	chr9_104759442_T_G_b38	4.133632e-50	-0.0845852
Brain_Caudate_basal_ganglia	chr9_113360738_113362368_+	BSPRY	chr9_113361022_A_C_b38	1.427009e-12	0.04737925
Brain_Caudate_basal_ganglia	chr9_113390677_113390797_-	ALAD	chr9_113390710_C_G_b38	6.804572e-22	0.1228694
Brain_Caudate_basal_ganglia	chr9_133561296_133566935_+	ADAMTSL2	chr9_133559345_A_C_b38	8.579691e-07	0.1062625
Brain_Caudate_basal_ganglia	chr9_134026091_134026207_+	LINC00094	chr9_134053540_C_A_b38	9.427303e-12	-0.05522139
Brain_Caudate_basal_ganglia	chr9_136429808_136430276_-	INPP5E	chr9_136430285_C_A_b38	4.127919e-06	0.02537021
Brain_Caudate_basal_ganglia	chr9_136433076_136433154_-	INPP5E	chr9_136433147_G_GCGCCCACCCCTCCAGCCA_b38	1.281954e-10	-0.06246661
Brain_Caudate_basal_ganglia	chr9_136859318_136859885_+	MAMDC4	chr9_136858447_T_G_b38	2.304057e-06	0.09102699
Brain_Caudate_basal_ganglia	chr9_137049990_137050283_-	ENTPD2	chr9_137051875_C_T_b38	1.178469e-14	0.04364478
Brain_Caudate_basal_ganglia	chr9_137426331_137428032_+	NOXA1	chr9_137428188_C_T_b38	3.210947e-19	-0.1320512
Brain_Caudate_basal_ganglia	chr9_137428142_137428881_+	NOXA1	chr9_137428193_G_A_b38	8.277619e-10	0.04965921
Brain_Caudate_basal_ganglia	chr9_137431342_137433028_+	NOXA1	chr9_137433211_C_T_b38	1.005941e-11	0.05104639
Brain_Caudate_basal_ganglia	chr9_137433075_137433204_+	NOXA1	chr9_137433211_C_T_b38	2.001696e-25	0.1108357
Brain_Caudate_basal_ganglia	chr9_137461621_137461930_-	PNPLA7	chr9_137461922_C_A_b38	1.67503e-06	-0.02210602
Brain_Caudate_basal_ganglia	chr9_138118769_138120164_+	CACNA1B	chr9_138119688_G_C_b38	4.001405e-11	0.0759512
Brain_Caudate_basal_ganglia	chrX_315300_316913_-	GTPBP6	chrX_282042_C_T_b38	1.578657e-24	0.08186554
Brain_Caudate_basal_ganglia	chrX_317052_318438_-	GTPBP6	chrX_282042_C_T_b38	8.436606e-30	0.08989603
Brain_Caudate_basal_ganglia	chrX_1356337_1358860_+	IL3RA	chrX_1376945_A_C_b38	3.688827e-06	-0.2310611
Brain_Caudate_basal_ganglia	chrX_13753442_13755150_+	OFD1	chrX_13754879_A_G_b38	1.135497e-08	-0.06671209
Brain_Caudate_basal_ganglia	chrX_119851602_119851766_-	UPF3B	chrX_119751843_C_T_b38	5.15638e-08	0.1602469
Brain_Caudate_basal_ganglia	chrX_153772288_153772885_+	PLXNB3	chrX_153794101_G_A_b38	2.70914e-07	0.04296391
Brain_Caudate_basal_ganglia	chrX_153775661_153775886_+	PLXNB3	chrX_153772139_C_G_b38	2.836338e-20	-0.04908504
Brain_Cerebellar_Hemisphere	chr10_384147_384545_-	DIP2C	chr10_403906_C_A_b38	6.110665e-07	0.07893086
Brain_Cerebellar_Hemisphere	chr10_17590447_17594204_-	HACD1	chr10_17592087_T_C_b38	9.087885e-16	-0.0839463
Brain_Cerebellar_Hemisphere	chr10_26735321_26735465_+	PDSS1	chr10_26592778_T_C_b38	6.608867e-06	0.05922551
Brain_Cerebellar_Hemisphere	chr10_28524612_28525947_-	WAC-AS1	chr10_28525308_C_T_b38	1.033034e-29	0.1713337
Brain_Cerebellar_Hemisphere	chr10_42822185_42823117_+	BMS1	chr10_42938971_T_A_b38	2.448198e-06	0.04605089
Brain_Cerebellar_Hemisphere	chr10_45848913_45853654_-	AGAP4	chr10_45823422_C_A_b38	7.098624e-14	0.1618141
Brain_Cerebellar_Hemisphere	chr10_50127796_50129418_+	FAM21A	chr10_50132154_C_T_b38	1.613412e-07	0.06613769
Brain_Cerebellar_Hemisphere	chr10_68972053_68973544_+	DDX21	chr10_68931432_A_ACACACACACACACAC_b38	5.341122e-06	0.1284965
Brain_Cerebellar_Hemisphere	chr10_71789043_71790287_+	CDH23	chr10_71806573_GCT_G_b38	1.452174e-15	0.1745091
Brain_Cerebellar_Hemisphere	chr10_73766211_73766349_+	SEC24C	chr10_73677448_T_C_b38	2.268587e-07	-0.02545723
Brain_Cerebellar_Hemisphere	chr10_77819466_77819894_-	DLG5	chr10_77793478_A_C_b38	1.422637e-06	-0.07496822
Brain_Cerebellar_Hemisphere	chr10_88913459_88914533_+	STAMBPL1	chr10_88950832_T_C_b38	2.883606e-07	0.07161654
Brain_Cerebellar_Hemisphere	chr10_89227005_89228199_-	LIPA	chr10_89227701_C_T_b38	6.278397e-12	0.02546785
Brain_Cerebellar_Hemisphere	chr10_91842392_91844918_+	TNKS2	chr10_91889534_G_T_b38	7.915003e-07	-0.05056909
Brain_Cerebellar_Hemisphere	chr10_97466586_97466775_-	MMS19	chr10_97495852_G_C_b38	1.494687e-18	0.05076329
Brain_Cerebellar_Hemisphere	chr10_97679916_97686765_-	AVPI1	chr10_97632212_C_CTT_b38	2.699672e-06	0.03224622
Brain_Cerebellar_Hemisphere	chr10_101035668_101036002_+	SFXN3	chr10_101035974_G_A_b38	1.127396e-10	0.06227619
Brain_Cerebellar_Hemisphere	chr10_110896088_110898027_+	PDCD4	chr10_110805081_A_T_b38	9.895679e-06	0.03097488
Brain_Cerebellar_Hemisphere	chr10_118009226_118015064_-	RAB11FIP2	chr10_117848083_AG_A_b38	4.388944e-06	-0.0959451
Brain_Cerebellar_Hemisphere	chr10_121957260_121959323_-	NSMCE4A	chr10_121783098_C_A_b38	3.973456e-06	0.03125252
Brain_Cerebellar_Hemisphere	chr10_132140580_132141919_+	JAKMIP3	chr10_132141923_A_G_b38	5.942056e-07	0.1439641
Brain_Cerebellar_Hemisphere	chr10_132196923_132197020_+	DPYSL4	chr10_132194597_T_TTCTCCCC_b38	5.211932e-06	-0.02742886
Brain_Cerebellar_Hemisphere	chr10_133220113_133224658_+	KNDC1	chr10_133224071_G_A_b38	3.705998e-30	-0.09933203
Brain_Cerebellar_Hemisphere	chr10_133555708_133555779_-	SYCE1	chr10_133555754_C_T_b38	4.894897e-11	0.08123598
Brain_Cerebellar_Hemisphere	chr10_133555904_133555980_-	SYCE1	chr10_133555754_C_T_b38	1.367625e-12	0.06217153
Brain_Cerebellar_Hemisphere	chr10_133556048_133556758_-	SYCE1	chr10_133424561_G_A_b38	3.296718e-10	0.08743344
Brain_Cerebellar_Hemisphere	chr11_244217_244425_+	PSMD13	chr11_243185_A_G_b38	2.265118e-19	-0.07592398
Brain_Cerebellar_Hemisphere	chr11_375774_375846_+	B4GALNT4	chr11_375804_G_A_b38	5.832278e-07	0.0517892
Brain_Cerebellar_Hemisphere	chr11_489515_489587_+	PTDSS2	chr11_519077_C_T_b38	2.013092e-06	0.03856715
Brain_Cerebellar_Hemisphere	chr11_802091_802194_-	PIDD1	chr11_828180_CAG_C_b38	4.422659e-08	0.06475587
Brain_Cerebellar_Hemisphere	chr11_6270338_6270645_+	CCKBR	chr11_6270429_G_C_b38	7.700478e-13	-0.02974543
Brain_Cerebellar_Hemisphere	chr11_6498962_6502752_+	DNHD1	chr11_6499965_AT_A_b38	5.153803e-21	0.09631683
Brain_Cerebellar_Hemisphere	chr11_17428406_17428564_-	ABCC8	chr11_17403164_C_T_b38	9.230112e-06	-0.02617076
Brain_Cerebellar_Hemisphere	chr11_34159387_34159905_-	ABTB2	chr11_34049417_C_T_b38	6.624301e-06	0.1641434
Brain_Cerebellar_Hemisphere	chr11_34882817_34883336_-	APIP	chr11_34927651_G_T_b38	6.447278e-06	-0.03014368
Brain_Cerebellar_Hemisphere	chr11_47238184_47238799_+	DDB2	chr11_47226734_CTTTTTTTTTTTTT_C_b38	2.579465e-06	-0.02798309
Brain_Cerebellar_Hemisphere	chr11_57332856_57332958_-	SSRP1	chr11_57332877_G_A_b38	5.954466e-12	-0.04754777
Brain_Cerebellar_Hemisphere	chr11_60935444_60935863_+	TMEM132A	chr11_60939392_G_A_b38	7.923037e-14	-0.03574544
Brain_Cerebellar_Hemisphere	chr11_64258714_64258884_+	PLCB3	chr11_64380204_G_GGTGTGAGCGTGTGAAC_b38	1.295513e-06	-0.06733334
Brain_Cerebellar_Hemisphere	chr11_64266553_64267184_+	PLCB3	chr11_64403762_GAAGA_G_b38	5.906814e-06	0.04719975
Brain_Cerebellar_Hemisphere	chr11_64352888_64353053_+	CCDC88B	chr11_64343211_G_C_b38	1.16727e-14	0.06058783
Brain_Cerebellar_Hemisphere	chr11_64827784_64829470_-	CDC42BPG	chr11_64829733_G_T_b38	1.197068e-11	-0.07550701
Brain_Cerebellar_Hemisphere	chr11_65455332_65455436_+	CMB9-22P13.1	chr11_65452011_T_C_b38	4.135675e-12	-0.1056568
Brain_Cerebellar_Hemisphere	chr11_69063968_69067502_+	TPCN2	chr11_69157211_T_C_b38	5.241667e-07	0.08244014
Brain_Cerebellar_Hemisphere	chr11_69067606_69070429_+	TPCN2	chr11_69051149_A_G_b38	2.575037e-13	-0.08631953
Brain_Cerebellar_Hemisphere	chr11_69816424_69818713_-	FGF3	chr11_69818542_C_A_b38	5.913845e-07	0.08666245
Brain_Cerebellar_Hemisphere	chr11_72697487_72697597_-	ARAP1	chr11_72700054_C_T_b38	5.246798e-21	0.07755094
Brain_Cerebellar_Hemisphere	chr11_72697650_72697910_-	ARAP1	chr11_72700054_C_T_b38	3.219257e-20	0.07469542
Brain_Cerebellar_Hemisphere	chr11_74844284_74845072_-	XRRA1	chr11_74799086_G_GT_b38	5.57853e-06	-0.06138028
Brain_Cerebellar_Hemisphere	chr11_107327054_107329917_-	CWF19L2	chr11_107282985_G_GTA_b38	1.161808e-06	0.04251451
Brain_Cerebellar_Hemisphere	chr11_116748576_116757145_-	BUD13	chr11_116733798_G_A_b38	4.591867e-07	-0.03812368
Brain_Cerebellar_Hemisphere	chr11_119078335_119078564_+	VPS11	chr11_119078621_C_T_b38	1.123777e-34	-0.07685437
Brain_Cerebellar_Hemisphere	chr11_119078705_119078794_+	VPS11	chr11_119078621_C_T_b38	5.399777e-17	-0.05011414
Brain_Cerebellar_Hemisphere	chr11_125961999_125978303_-	CDON	chr11_125972164_G_A_b38	1.177198e-32	0.0981079
Brain_Cerebellar_Hemisphere	chr11_125981330_125983871_-	CDON	chr11_125974386_AAGGAAGGGAGGGAGGG_A_b38	7.94512e-07	0.1618182
Brain_Cerebellar_Hemisphere	chr11_126266082_126266186_-	SRPRA	chr11_126239151_G_T_b38	8.563281e-06	-0.02346353
Brain_Cerebellar_Hemisphere	chr11_134277452_134277699_+	GLB1L3	chr11_134277477_G_A_b38	1.005725e-09	0.2025784
Brain_Cerebellar_Hemisphere	chr11_134277913_134281376_+	GLB1L3	chr11_134431072_GTTTT_G_b38	1.800765e-06	0.1687994
Brain_Cerebellar_Hemisphere	chr11_134314029_134314329_+	GLB1L3	chr11_134308655_T_TCACCACCACCACCACCACCAA_b38	1.616395e-06	0.04603299
Brain_Cerebellar_Hemisphere	chr12_15154_15912_-	WASH7P	chr12_15038_G_C_b38	7.439734e-08	-0.07305173
Brain_Cerebellar_Hemisphere	chr12_17484_17722_-	WASH7P	chr12_20635_C_T_b38	9.317786e-08	-0.1908411
Brain_Cerebellar_Hemisphere	chr12_1781077_1783879_+	ADIPOR2	chr12_1774523_T_G_b38	6.78472e-07	0.05477423
Brain_Cerebellar_Hemisphere	chr12_6837087_6837422_+	P3H3	chr12_6837381_C_A_b38	3.039163e-37	-0.1423649
Brain_Cerebellar_Hemisphere	chr12_51064670_51067672_-	CSRNP2	chr12_51008253_GATAGATA_G_b38	9.326806e-06	-0.02921439
Brain_Cerebellar_Hemisphere	chr12_52013944_52014134_+	GRASP	chr12_52202642_A_G_b38	6.678815e-06	-0.2338613
Brain_Cerebellar_Hemisphere	chr12_53481281_53481940_-	MAP3K12	chr12_53367053_C_T_b38	1.82981e-07	0.08771632
Brain_Cerebellar_Hemisphere	chr12_56243877_56244050_-	ANKRD52	chr12_56378752_CA_C_b38	3.448077e-06	0.0658023
Brain_Cerebellar_Hemisphere	chr12_56244134_56244352_-	ANKRD52	chr12_56241296_G_C_b38	1.296532e-13	-0.1054259
Brain_Cerebellar_Hemisphere	chr12_56606734_56609735_-	BAZ2A	chr12_56772697_CA_C_b38	7.025858e-06	0.04618215
Brain_Cerebellar_Hemisphere	chr12_57621428_57621689_+	SLC26A10	chr12_57668842_CA_C_b38	2.909657e-06	-0.03106202
Brain_Cerebellar_Hemisphere	chr12_62571583_62578444_+	MON2	chr12_62532618_G_A_b38	1.326274e-08	-0.03630974
Brain_Cerebellar_Hemisphere	chr12_75506400_75506483_-	KRR1	chr12_75482713_GT_G_b38	4.268988e-07	0.05925633
Brain_Cerebellar_Hemisphere	chr12_75506610_75506781_-	KRR1	chr12_75496009_G_T_b38	2.068664e-07	0.02824199
Brain_Cerebellar_Hemisphere	chr12_116536212_116536352_+	LINC00173	chr12_116536323_C_A_b38	1.687231e-08	0.1194701
Brain_Cerebellar_Hemisphere	chr12_118025829_118026888_+	RFC5	chr12_118151289_GCA_G_b38	9.670797e-06	0.03971481
Brain_Cerebellar_Hemisphere	chr12_119125480_119130677_+	SRRM4	chr12_119114211_C_T_b38	4.756591e-06	0.09879847
Brain_Cerebellar_Hemisphere	chr12_119154384_119156494_+	SRRM4	chr12_119155126_T_C_b38	1.669498e-06	-0.0271127
Brain_Cerebellar_Hemisphere	chr12_120064880_120071621_+	BICDL1	chr12_120060090_T_G_b38	4.064642e-32	0.1084596
Brain_Cerebellar_Hemisphere	chr12_120738916_120739139_+	ACADS	chr12_120616354_C_A_b38	7.66584e-06	0.09187778
Brain_Cerebellar_Hemisphere	chr12_122982539_122982619_+	ARL6IP4	chr12_122792202_GT_G_b38	5.547892e-06	0.09420375
Brain_Cerebellar_Hemisphere	chr12_123695298_123696414_+	TCTN2	chr12_123679808_T_C_b38	2.873874e-07	0.1221778
Brain_Cerebellar_Hemisphere	chr12_128794357_128799258_-	SLC15A4	chr12_128794319_A_G_b38	4.103628e-07	-0.02330962
Brain_Cerebellar_Hemisphere	chr12_130801489_130806981_-	STX2	chr12_130790045_G_A_b38	5.197251e-06	0.09554231
Brain_Cerebellar_Hemisphere	chr12_132140540_132140619_-	DDX51	chr12_132141098_C_T_b38	8.16937e-06	-0.02582467
Brain_Cerebellar_Hemisphere	chr12_132141607_132141849_-	DDX51	chr12_132105833_TC_T_b38	9.321757e-16	-0.1314658
Brain_Cerebellar_Hemisphere	chr12_132141957_132142118_-	DDX51	chr12_132141880_G_A_b38	3.882172e-17	-0.1287827
Brain_Cerebellar_Hemisphere	chr12_132147980_132148071_+	NOC4L	chr12_131966038_CA_C_b38	3.264382e-06	0.05448771
Brain_Cerebellar_Hemisphere	chr12_132661165_132661526_-	POLE	chr12_132646525_TAA_T_b38	3.449722e-19	0.05103943
Brain_Cerebellar_Hemisphere	chr12_132668738_132668810_-	POLE	chr12_132646525_TAA_T_b38	1.746293e-13	0.04530392
Brain_Cerebellar_Hemisphere	chr13_19666580_19668376_+	MPHOSPH8	chr13_19813166_C_A_b38	8.25308e-06	0.04272275
Brain_Cerebellar_Hemisphere	chr13_19668532_19670235_+	MPHOSPH8	chr13_19718710_GC_G_b38	3.311446e-06	0.04242109
Brain_Cerebellar_Hemisphere	chr13_24884084_24884160_-	CENPJ	chr13_24884129_G_GAATT_b38	4.405361e-23	-0.07029535
Brain_Cerebellar_Hemisphere	chr13_24884246_24884322_-	CENPJ	chr13_24808950_T_A_b38	1.081027e-07	-0.04960929
Brain_Cerebellar_Hemisphere	chr13_24884464_24885275_-	CENPJ	chr13_24868401_C_T_b38	1.598995e-06	0.05880303
Brain_Cerebellar_Hemisphere	chr13_28027242_28028177_-	FLT3	chr13_28031877_G_A_b38	1.236396e-18	0.2102712
Brain_Cerebellar_Hemisphere	chr13_28713551_28717809_-	SLC46A3	chr13_28718735_A_G_b38	9.369464e-07	-0.1141114
Brain_Cerebellar_Hemisphere	chr13_28718023_28718495_-	SLC46A3	chr13_28717296_C_T_b38	9.878849e-06	0.2688809
Brain_Cerebellar_Hemisphere	chr13_31137525_31138406_-	HSPH1	chr13_31228402_A_G_b38	6.424553e-07	-0.1385455
Brain_Cerebellar_Hemisphere	chr13_41071574_41072781_+	WBP4	chr13_41061165_C_G_b38	5.333767e-11	0.08474672
Brain_Cerebellar_Hemisphere	chr13_41570707_41575739_-	VWA8	chr13_41570344_T_C_b38	1.696675e-12	0.05188196
Brain_Cerebellar_Hemisphere	chr13_45377216_45378529_+	TPT1-AS1	chr13_45360177_A_G_b38	1.35927e-08	0.05079047
Brain_Cerebellar_Hemisphere	chr13_45378672_45379194_+	TPT1-AS1	chr13_45195528_CTTGT_C_b38	1.302519e-09	0.1455055
Brain_Cerebellar_Hemisphere	chr13_51937394_51937475_-	ATP7B	chr13_51937470_G_A_b38	1.013768e-20	-0.06378256
Brain_Cerebellar_Hemisphere	chr13_99985673_99985865_+	ZIC2	chr13_99989081_C_T_b38	1.005412e-10	-0.06227212
Brain_Cerebellar_Hemisphere	chr13_114243349_114243855_+	CDC16	chr13_114177113_G_A_b38	5.675434e-08	0.1452145
Brain_Cerebellar_Hemisphere	chr14_21088099_21088829_+	ARHGEF40	chr14_21088804_A_AT_b38	3.648055e-12	-0.05640418
Brain_Cerebellar_Hemisphere	chr14_24064347_24064957_+	CARMIL3	chr14_24064653_C_CG_b38	1.430792e-06	0.04464728
Brain_Cerebellar_Hemisphere	chr14_24432611_24432721_+	KHNYN	chr14_24432638_A_G_b38	4.134362e-09	-0.03859733
Brain_Cerebellar_Hemisphere	chr14_31135616_31136530_-	HECTD1	chr14_31049428_AATATATAT_A_b38	6.187097e-08	0.05040709
Brain_Cerebellar_Hemisphere	chr14_52011048_52011553_-	NID2	chr14_52065090_A_AT_b38	6.254831e-06	-0.1218064
Brain_Cerebellar_Hemisphere	chr14_59320585_59322891_+	DAAM1	chr14_59146896_A_T_b38	8.798955e-06	0.1730154
Brain_Cerebellar_Hemisphere	chr14_59326992_59330500_+	DAAM1	chr14_59511548_T_TAAAAAA_b38	3.433382e-06	0.06172065
Brain_Cerebellar_Hemisphere	chr14_76790775_76791296_-	ANGEL1	chr14_76813676_G_A_b38	4.227786e-09	0.05866726
Brain_Cerebellar_Hemisphere	chr14_77239727_77240474_+	TMEM63C	chr14_77232936_A_G_b38	3.822804e-07	0.08061624
Brain_Cerebellar_Hemisphere	chr14_77246675_77248346_+	TMEM63C	chr14_77247237_G_T_b38	9.113755e-14	0.1053382
Brain_Cerebellar_Hemisphere	chr14_91974744_91975171_-	TRIP11	chr14_92173445_ATT_A_b38	6.016952e-06	0.06860724
Brain_Cerebellar_Hemisphere	chr14_92049815_92050340_-	ATXN3	chr14_92050341_A_C_b38	1.596051e-19	-0.3283528
Brain_Cerebellar_Hemisphere	chr14_95179634_95179750_+	DICER1-AS1	chr14_95161460_C_A_b38	3.482498e-07	-0.02055547
Brain_Cerebellar_Hemisphere	chr14_101070056_101070441_+	MEG9	chr14_101075969_G_A_b38	4.003025e-10	-0.1750106
Brain_Cerebellar_Hemisphere	chr14_104876346_104877884_+	CEP170B	chr14_104825786_G_C_b38	4.651639e-09	-0.04611837
Brain_Cerebellar_Hemisphere	chr14_104931888_104932011_+	PLD4	chr14_105044277_G_A_b38	1.913869e-07	0.06208804
Brain_Cerebellar_Hemisphere	chr14_104932356_104932764_+	PLD4	chr14_105130629_T_TAA_b38	6.370027e-06	0.08045063
Brain_Cerebellar_Hemisphere	chr15_23309736_23310187_+	RP11-228M15.1	chr15_23310185_C_G_b38	3.20215e-104	0.4119258
Brain_Cerebellar_Hemisphere	chr15_23310298_23310802_+	RP11-228M15.1	chr15_23310185_C_G_b38	3.076759e-30	0.145076
Brain_Cerebellar_Hemisphere	chr15_34391266_34391352_-	GOLGA8A	chr15_34419740_T_TG_b38	2.076887e-06	-0.1237279
Brain_Cerebellar_Hemisphere	chr15_40034445_40035026_+	EIF2AK4	chr15_40036091_A_G_b38	7.28506e-08	0.04628352
Brain_Cerebellar_Hemisphere	chr15_40407991_40410627_+	IVD	chr15_40373229_G_A_b38	4.227944e-10	-0.05876853
Brain_Cerebellar_Hemisphere	chr15_40853628_40853710_+	SPINT1	chr15_40755579_T_C_b38	8.309756e-10	0.1002072
Brain_Cerebellar_Hemisphere	chr15_41521881_41522097_-	RPAP1	chr15_41619216_C_CACACAG_b38	1.787033e-06	0.0822113
Brain_Cerebellar_Hemisphere	chr15_41819380_41819594_+	MAPKBP1	chr15_41851399_A_G_b38	7.638532e-06	0.04944145
Brain_Cerebellar_Hemisphere	chr15_41848629_41849868_-	SPTBN5	chr15_41867304_C_T_b38	4.936567e-10	0.06260954
Brain_Cerebellar_Hemisphere	chr15_41850940_41851058_-	SPTBN5	chr15_41857754_T_C_b38	3.388394e-10	-0.08706378
Brain_Cerebellar_Hemisphere	chr15_41851151_41851282_-	SPTBN5	chr15_41867304_C_T_b38	7.960956e-11	0.1057352
Brain_Cerebellar_Hemisphere	chr15_41851370_41851778_-	SPTBN5	chr15_41856602_C_T_b38	4.186283e-08	-0.09379525
Brain_Cerebellar_Hemisphere	chr15_41852317_41852633_-	SPTBN5	chr15_41856602_C_T_b38	7.624422e-08	-0.08794551
Brain_Cerebellar_Hemisphere	chr15_41852736_41852823_-	SPTBN5	chr15_41867304_C_T_b38	1.622809e-11	0.09412016
Brain_Cerebellar_Hemisphere	chr15_41853001_41853257_-	SPTBN5	chr15_41867304_C_T_b38	9.899881e-11	0.09048028
Brain_Cerebellar_Hemisphere	chr15_41853448_41853581_-	SPTBN5	chr15_41856602_C_T_b38	1.136785e-11	-0.1049063
Brain_Cerebellar_Hemisphere	chr15_41853788_41854049_-	SPTBN5	chr15_41856602_C_T_b38	2.97104e-12	-0.1145004
Brain_Cerebellar_Hemisphere	chr15_41854206_41854781_-	SPTBN5	chr15_41867304_C_T_b38	1.235936e-14	0.1119647
Brain_Cerebellar_Hemisphere	chr15_41854977_41855223_-	SPTBN5	chr15_41867304_C_T_b38	3.059155e-12	0.1121502
Brain_Cerebellar_Hemisphere	chr15_41855429_41855548_-	SPTBN5	chr15_41867304_C_T_b38	2.779156e-17	0.1278694
Brain_Cerebellar_Hemisphere	chr15_41855746_41856385_-	SPTBN5	chr15_41867304_C_T_b38	9.739376e-14	0.1235993
Brain_Cerebellar_Hemisphere	chr15_41856599_41856852_-	SPTBN5	chr15_41892596_T_C_b38	5.118007e-13	0.1288656
Brain_Cerebellar_Hemisphere	chr15_41857040_41857237_-	SPTBN5	chr15_41867304_C_T_b38	6.820512e-12	0.1074883
Brain_Cerebellar_Hemisphere	chr15_41857495_41857572_-	SPTBN5	chr15_41878308_C_T_b38	6.144158e-13	0.1233875
Brain_Cerebellar_Hemisphere	chr15_41857711_41858601_-	SPTBN5	chr15_41879264_C_T_b38	3.796501e-13	-0.1627344
Brain_Cerebellar_Hemisphere	chr15_41858749_41858889_-	SPTBN5	chr15_41878308_C_T_b38	1.560983e-10	0.111407
Brain_Cerebellar_Hemisphere	chr15_41858981_41860585_-	SPTBN5	chr15_41892596_T_C_b38	4.102644e-08	0.1114197
Brain_Cerebellar_Hemisphere	chr15_42345833_42348102_+	GANC	chr15_42342593_G_GAA_b38	9.413996e-19	0.2457832
Brain_Cerebellar_Hemisphere	chr15_42728268_42728651_-	CDAN1	chr15_42791316_C_T_b38	3.131549e-06	0.04569288
Brain_Cerebellar_Hemisphere	chr15_42728811_42729022_-	CDAN1	chr15_42710913_CTG_C_b38	2.816102e-17	0.04691125
Brain_Cerebellar_Hemisphere	chr15_43699924_43700011_-	STRCP1	chr15_43734875_A_G_b38	6.955469e-07	-0.1180303
Brain_Cerebellar_Hemisphere	chr15_43700110_43700351_-	STRCP1	chr15_43833632_T_G_b38	1.086041e-15	-0.1371079
Brain_Cerebellar_Hemisphere	chr15_43700501_43700689_-	STRCP1	chr15_43596990_A_T_b38	1.14136e-44	-0.2210423
Brain_Cerebellar_Hemisphere	chr15_43700833_43701213_-	STRCP1	chr15_43653473_T_C_b38	1.55935e-08	-0.0705224
Brain_Cerebellar_Hemisphere	chr15_50578665_50580873_-	TRPM7	chr15_50688715_C_CA_b38	4.872168e-06	0.05700931
Brain_Cerebellar_Hemisphere	chr15_52379909_52383090_-	MYO5A	chr15_52333541_A_G_b38	2.652901e-09	0.1075904
Brain_Cerebellar_Hemisphere	chr15_60423763_60428428_-	ICE2	chr15_60423601_T_G_b38	6.299658e-08	-0.02793084
Brain_Cerebellar_Hemisphere	chr15_64153685_64153934_+	SNX22	chr15_64108192_CA_C_b38	9.627912e-07	0.07252993
Brain_Cerebellar_Hemisphere	chr15_73740477_73740567_-	C15orf59	chr15_73742617_G_T_b38	1.141914e-07	0.03937069
Brain_Cerebellar_Hemisphere	chr15_83587087_83588661_+	SH3GL3	chr15_83587006_T_C_b38	8.569555e-07	-0.06989182
Brain_Cerebellar_Hemisphere	chr15_84799978_84801862_+	ZNF592	chr15_84740493_T_TACAC_b38	7.771512e-09	-0.05389911
Brain_Cerebellar_Hemisphere	chr15_101974354_101975012_+	WASH3P	chr15_101961464_G_C_b38	8.839164e-09	-0.07083086
Brain_Cerebellar_Hemisphere	chr15_101975993_101976132_+	WASH3P	chr15_101961464_G_C_b38	3.113123e-18	-0.1124902
Brain_Cerebellar_Hemisphere	chr16_285016_285083_+	PDIA2	chr16_283017_G_T_b38	3.300397e-08	0.04302214
Brain_Cerebellar_Hemisphere	chr16_285201_285311_+	PDIA2	chr16_283017_G_T_b38	5.582867e-07	0.03045861
Brain_Cerebellar_Hemisphere	chr16_298252_304303_-	AXIN1	chr16_294659_A_G_b38	7.358531e-11	-0.03482635
Brain_Cerebellar_Hemisphere	chr16_560662_563255_+	PRR35	chr16_559130_A_G_b38	2.728345e-06	-0.03108322
Brain_Cerebellar_Hemisphere	chr16_655148_655306_+	WDR90	chr16_649456_A_G_b38	1.628548e-08	-0.1166859
Brain_Cerebellar_Hemisphere	chr16_655704_655772_+	WDR90	chr16_649456_A_G_b38	2.40703e-12	-0.1219891
Brain_Cerebellar_Hemisphere	chr16_656872_657090_+	WDR90	chr16_653721_A_C_b38	8.018143e-11	-0.07565977
Brain_Cerebellar_Hemisphere	chr16_657893_658182_+	WDR90	chr16_669258_T_C_b38	2.59935e-14	-0.05578776
Brain_Cerebellar_Hemisphere	chr16_658345_658524_+	WDR90	chr16_669917_G_C_b38	6.965368e-10	-0.06584895
Brain_Cerebellar_Hemisphere	chr16_661173_661341_+	WDR90	chr16_648506_AG_A_b38	1.373592e-13	-0.0594556
Brain_Cerebellar_Hemisphere	chr16_672385_672488_+	RHOT2	chr16_672548_A_G_b38	9.379965e-38	0.05554785
Brain_Cerebellar_Hemisphere	chr16_682282_682363_+	STUB1	chr16_682287_GC_G_b38	8.785009e-32	-0.04085182
Brain_Cerebellar_Hemisphere	chr16_723937_724105_-	CCDC78	chr16_724520_C_T_b38	2.980191e-06	0.07975548
Brain_Cerebellar_Hemisphere	chr16_1362535_1362610_+	GNPTG	chr16_1439456_CA_C_b38	5.249891e-07	0.05200334
Brain_Cerebellar_Hemisphere	chr16_1450667_1451622_-	CLCN7	chr16_1450707_G_GC_b38	6.950514e-06	-0.03469114
Brain_Cerebellar_Hemisphere	chr16_1523957_1524551_-	IFT140	chr16_1524251_A_G_b38	7.491751e-10	0.05905183
Brain_Cerebellar_Hemisphere	chr16_2210282_2210521_-	BRICD5	chr16_2210566_C_T_b38	4.563852e-21	-0.05955537
Brain_Cerebellar_Hemisphere	chr16_2210651_2210782_-	BRICD5	chr16_2205806_G_A_b38	3.88735e-14	0.05795527
Brain_Cerebellar_Hemisphere	chr16_2297922_2298385_-	ABCA3	chr16_2295387_T_C_b38	4.621855e-18	-0.05567421
Brain_Cerebellar_Hemisphere	chr16_5082674_5083681_+	ALG1	chr16_5080309_C_T_b38	4.851506e-26	0.08184407
Brain_Cerebellar_Hemisphere	chr16_8772918_8774889_+	ABAT	chr16_8773769_G_A_b38	4.680592e-23	-0.07174412
Brain_Cerebellar_Hemisphere	chr16_18380065_18380359_-	PKD1P5	chr16_18241724_C_G_b38	3.52616e-10	0.1280825
Brain_Cerebellar_Hemisphere	chr16_19047250_19051685_+	TMC7	chr16_18994754_G_A_b38	3.779092e-06	0.05494215
Brain_Cerebellar_Hemisphere	chr16_28595676_28595782_-	SULT1A2	chr16_28603413_T_C_b38	2.5291e-09	-0.2020163
Brain_Cerebellar_Hemisphere	chr16_28606237_28606760_-	SULT1A1	chr16_28564764_T_TAC_b38	1.41851e-14	0.2054636
Brain_Cerebellar_Hemisphere	chr16_28844102_28844229_-	TUFM	chr16_28882088_T_C_b38	3.649246e-21	-0.07749418
Brain_Cerebellar_Hemisphere	chr16_30007091_30007172_-	DOC2A	chr16_29923433_T_A_b38	4.249699e-09	-0.0383978
Brain_Cerebellar_Hemisphere	chr16_31034326_31034461_+	STX4	chr16_31029816_G_A_b38	2.090531e-06	-0.04272021
Brain_Cerebellar_Hemisphere	chr16_31043243_31049512_+	RP11-196G11.2	chr16_31085555_A_C_b38	1.979579e-08	-0.05269364
Brain_Cerebellar_Hemisphere	chr16_31115870_31117462_+	KAT8	chr16_31136227_G_A_b38	2.626868e-07	-0.03926419
Brain_Cerebellar_Hemisphere	chr16_53494438_53494516_-	AKTIP	chr16_53522641_ATT_A_b38	6.437275e-06	0.0496914
Brain_Cerebellar_Hemisphere	chr16_66817029_66817424_-	NAE1	chr16_66643903_A_G_b38	1.910167e-06	-0.04357174
Brain_Cerebellar_Hemisphere	chr16_67881534_67881667_+	EDC4	chr16_67712256_GCTCCCT_G_b38	2.504293e-06	0.08563745
Brain_Cerebellar_Hemisphere	chr16_70136387_70138898_+	PDPR	chr16_70309841_G_A_b38	7.909874e-07	0.4035451
Brain_Cerebellar_Hemisphere	chr16_70680056_70680793_-	MTSS1L	chr16_70680681_C_G_b38	6.376554e-07	0.03026022
Brain_Cerebellar_Hemisphere	chr16_77291479_77293075_-	ADAMTS18	chr16_77292280_C_T_b38	2.325701e-13	0.04736667
Brain_Cerebellar_Hemisphere	chr16_77293259_77294922_-	ADAMTS18	chr16_77292494_T_C_b38	2.247323e-06	0.02819099
Brain_Cerebellar_Hemisphere	chr16_77335905_77341703_-	ADAMTS18	chr16_77317107_G_T_b38	2.075074e-08	0.1564385
Brain_Cerebellar_Hemisphere	chr16_84181864_84181941_-	TAF1C	chr16_84173455_C_T_b38	7.161702e-20	0.1011789
Brain_Cerebellar_Hemisphere	chr16_85655918_85656342_+	GSE1	chr16_85726778_C_G_b38	3.492071e-07	0.05182433
Brain_Cerebellar_Hemisphere	chr16_85656666_85657276_+	GSE1	chr16_85656732_G_A_b38	1.538103e-10	-0.03873503
Brain_Cerebellar_Hemisphere	chr16_89187558_89188099_+	CDH15	chr16_89207146_G_C_b38	5.624784e-08	-0.06389051
Brain_Cerebellar_Hemisphere	chr16_89711011_89711326_-	VPS9D1	chr16_89711353_C_T_b38	3.627044e-08	0.03244076
Brain_Cerebellar_Hemisphere	chr17_1683702_1684471_-	PRPF8	chr17_1775044_A_T_b38	1.047726e-07	0.04176147
Brain_Cerebellar_Hemisphere	chr17_2323346_2323654_+	SRR	chr17_2248891_C_CT_b38	1.654006e-08	0.05081282
Brain_Cerebellar_Hemisphere	chr17_2324375_2324503_-	TSR1	chr17_2304032_G_A_b38	3.482649e-09	-0.03368549
Brain_Cerebellar_Hemisphere	chr17_2324579_2324688_-	TSR1	chr17_2304131_C_T_b38	4.646043e-11	-0.05235303
Brain_Cerebellar_Hemisphere	chr17_3869889_3872553_-	CAMKK1	chr17_3872554_T_C_b38	2.780786e-08	-0.04182499
Brain_Cerebellar_Hemisphere	chr17_4819219_4819428_+	PLD2	chr17_4819403_C_G_b38	2.254666e-09	-0.04886259
Brain_Cerebellar_Hemisphere	chr17_4895833_4896002_+	MINK1	chr17_4895941_C_T_b38	1.458213e-08	-0.0508608
Brain_Cerebellar_Hemisphere	chr17_6461557_6463731_-	PITPNM3	chr17_6466074_G_A_b38	5.863025e-10	-0.03332139
Brain_Cerebellar_Hemisphere	chr17_6468342_6470259_-	PITPNM3	chr17_6465246_G_A_b38	9.304631e-08	-0.04086854
Brain_Cerebellar_Hemisphere	chr17_6470409_6471160_-	PITPNM3	chr17_6508050_C_T_b38	1.16401e-07	-0.03192573
Brain_Cerebellar_Hemisphere	chr17_7387155_7387377_+	TNK1	chr17_7385378_AG_A_b38	3.168683e-10	0.1040821
Brain_Cerebellar_Hemisphere	chr17_7703128_7703242_+	WRAP53	chr17_7674360_CT_C_b38	2.277341e-07	0.08176897
Brain_Cerebellar_Hemisphere	chr17_8141341_8141804_-	PER1	chr17_8139019_G_GCCGGCTCCAC_b38	1.761437e-22	0.08164669
Brain_Cerebellar_Hemisphere	chr17_8229447_8229890_-	CTC1	chr17_8229445_T_C_b38	4.361955e-08	-0.0566522
Brain_Cerebellar_Hemisphere	chr17_8234927_8235052_-	CTC1	chr17_8277960_CA_C_b38	7.09122e-06	0.0390518
Brain_Cerebellar_Hemisphere	chr17_8518951_8520877_-	MYH10	chr17_8606093_A_T_b38	6.882961e-07	0.03208536
Brain_Cerebellar_Hemisphere	chr17_12994885_12994962_-	ELAC2	chr17_12948752_C_CACACACACACACACACACACACACACACA_b38	6.416005e-07	0.05921013
Brain_Cerebellar_Hemisphere	chr17_18328920_18329277_-	SHMT1	chr17_18289338_GTTGT_G_b38	1.530161e-16	0.05220749
Brain_Cerebellar_Hemisphere	chr17_28353020_28353240_-	POLDIP2	chr17_28338622_A_G_b38	1.324266e-08	0.03418764
Brain_Cerebellar_Hemisphere	chr17_28353317_28353694_-	POLDIP2	chr17_28311594_G_GT_b38	9.671859e-06	-0.02379671
Brain_Cerebellar_Hemisphere	chr17_37538421_37539191_-	SYNRG	chr17_37539832_G_A_b38	4.500621e-11	-0.1715768
Brain_Cerebellar_Hemisphere	chr17_39745539_39745727_+	GRB7	chr17_39843438_GA_G_b38	7.462959e-07	0.04919649
Brain_Cerebellar_Hemisphere	chr17_41394170_41394847_-	KRT31	chr17_41420928_G_A_b38	3.448586e-09	0.09871841
Brain_Cerebellar_Hemisphere	chr17_41802980_41803286_-	P3H4	chr17_41803259_C_T_b38	4.480005e-25	0.1144633
Brain_Cerebellar_Hemisphere	chr17_41803432_41806795_-	P3H4	chr17_41803259_C_T_b38	1.784451e-06	0.03868049
Brain_Cerebellar_Hemisphere	chr17_42668304_42669429_-	PLEKHH3	chr17_42601610_A_G_b38	3.893533e-11	-0.06527816
Brain_Cerebellar_Hemisphere	chr17_44778243_44779221_+	ADAM11	chr17_44774693_C_T_b38	3.819049e-07	0.03921729
Brain_Cerebellar_Hemisphere	chr17_45104997_45105618_+	NMT1	chr17_45100583_T_C_b38	1.038438e-11	-0.04092896
Brain_Cerebellar_Hemisphere	chr17_45241231_45241381_+	FMNL1	chr17_45250577_G_A_b38	7.60933e-06	-0.05112211
Brain_Cerebellar_Hemisphere	chr17_45242147_45242340_+	FMNL1	chr17_45250577_G_A_b38	3.197682e-06	-0.03464016
Brain_Cerebellar_Hemisphere	chr17_45242466_45243117_+	FMNL1	chr17_45254071_A_G_b38	1.507026e-06	-0.0288798
Brain_Cerebellar_Hemisphere	chr17_45243321_45243790_+	FMNL1	chr17_45250577_G_A_b38	4.049927e-06	-0.03079898
Brain_Cerebellar_Hemisphere	chr17_45244900_45244978_+	FMNL1	chr17_45407519_C_CTTT_b38	3.608072e-06	0.02946392
Brain_Cerebellar_Hemisphere	chr17_47808400_47808537_-	OSBPL7	chr17_47825985_GA_G_b38	2.765002e-09	-0.04083119
Brain_Cerebellar_Hemisphere	chr17_47816483_47816562_-	OSBPL7	chr17_47816496_G_A_b38	4.853058e-06	-0.04245674
Brain_Cerebellar_Hemisphere	chr17_50474005_50474198_+	ACSF2	chr17_50479965_G_A_b38	8.210554e-11	0.04812576
Brain_Cerebellar_Hemisphere	chr17_50474268_50474501_+	ACSF2	chr17_50476555_C_G_b38	6.2287e-11	0.03754429
Brain_Cerebellar_Hemisphere	chr17_63657908_63666939_+	MAP3K3	chr17_63658734_CTTTT_C_b38	1.18198e-07	0.04138213
Brain_Cerebellar_Hemisphere	chr17_63820439_63820838_-	FTSJ3	chr17_63890078_A_G_b38	1.108075e-07	-0.02328972
Brain_Cerebellar_Hemisphere	chr17_63823953_63824083_-	FTSJ3	chr17_63716458_T_C_b38	1.077891e-30	-0.1017791
Brain_Cerebellar_Hemisphere	chr17_80108829_80109944_+	GAA	chr17_80109589_G_T_b38	1.47565e-24	-0.1290874
Brain_Cerebellar_Hemisphere	chr17_80113028_80113217_+	GAA	chr17_80120578_C_T_b38	2.211793e-07	0.02527587
Brain_Cerebellar_Hemisphere	chr17_81189844_81189914_-	CEP131	chr17_81189849_G_A_b38	7.123641e-16	-0.04256903
Brain_Cerebellar_Hemisphere	chr17_81199550_81199718_-	CEP131	chr17_81205491_AGGGGAGGTAGGAGGGGCAGGGGT_A_b38	1.191051e-06	0.02588666
Brain_Cerebellar_Hemisphere	chr17_82193831_82193981_-	CCDC57	chr17_82196911_C_T_b38	1.277345e-10	-0.1123808
Brain_Cerebellar_Hemisphere	chr17_82381343_82382563_-	RP13-20L14.1	chr17_82382621_G_A_b38	1.451823e-22	0.1025425
Brain_Cerebellar_Hemisphere	chr18_2920438_2920777_-	LPIN2	chr18_2785670_A_AAAAAG_b38	1.189611e-07	0.0643487
Brain_Cerebellar_Hemisphere	chr18_46812613_46815311_-	PIAS2	chr18_46702115_C_T_b38	5.523358e-07	0.06974733
Brain_Cerebellar_Hemisphere	chr18_50238706_50242899_-	CFAP53	chr18_50272223_G_A_b38	1.365095e-07	0.04228181
Brain_Cerebellar_Hemisphere	chr18_74158277_74158375_+	TIMM21	chr18_74164938_T_C_b38	5.174557e-10	-0.03777771
Brain_Cerebellar_Hemisphere	chr18_79715529_79717534_+	CTDP1	chr18_79646443_A_G_b38	2.015275e-09	0.06173654
Brain_Cerebellar_Hemisphere	chr19_608183_610258_+	HCN2	chr19_534479_A_G_b38	3.11803e-06	0.04267129
Brain_Cerebellar_Hemisphere	chr19_621847_622148_-	POLRMT	chr19_617205_T_C_b38	1.633859e-06	0.02366003
Brain_Cerebellar_Hemisphere	chr19_897541_899439_-	R3HDM4	chr19_899444_C_T_b38	2.078564e-07	-0.02901041
Brain_Cerebellar_Hemisphere	chr19_1049006_1049265_+	ABCA7	chr19_1070503_TTTC_T_b38	5.488262e-06	0.04670651
Brain_Cerebellar_Hemisphere	chr19_1084347_1085659_+	ARHGAP45	chr19_1078130_GTTTTTGTT_G_b38	4.680593e-06	0.05814586
Brain_Cerebellar_Hemisphere	chr19_1108970_1109134_-	SBNO2	chr19_1109214_A_G_b38	9.892526e-07	-0.03081645
Brain_Cerebellar_Hemisphere	chr19_1113705_1114230_-	SBNO2	chr19_1106616_T_C_b38	5.454702e-06	-0.05028696
Brain_Cerebellar_Hemisphere	chr19_1116104_1116828_-	SBNO2	chr19_1106616_T_C_b38	7.43364e-07	-0.06455868
Brain_Cerebellar_Hemisphere	chr19_1460321_1460779_+	APC2	chr19_1457876_G_A_b38	6.60931e-06	-0.03626848
Brain_Cerebellar_Hemisphere	chr19_1987254_1987499_-	BTBD2	chr19_1987280_C_T_b38	3.347044e-17	0.0359533
Brain_Cerebellar_Hemisphere	chr19_2206798_2207573_+	DOT1L	chr19_2008148_G_A_b38	5.206913e-06	0.07885314
Brain_Cerebellar_Hemisphere	chr19_2223487_2225387_+	DOT1L	chr19_2220721_G_C_b38	1.082122e-06	0.04911562
Brain_Cerebellar_Hemisphere	chr19_3752991_3753764_-	APBA3	chr19_3753325_C_T_b38	4.87247e-16	0.1100572
Brain_Cerebellar_Hemisphere	chr19_4174947_4175027_-	SIRT6	chr19_4165316_C_G_b38	2.760111e-08	0.07041784
Brain_Cerebellar_Hemisphere	chr19_4362386_4362611_-	SH3GL1	chr19_4423422_C_T_b38	2.612065e-08	-0.02949897
Brain_Cerebellar_Hemisphere	chr19_4362737_4363369_-	SH3GL1	chr19_4352840_G_GA_b38	1.182075e-07	0.03042459
Brain_Cerebellar_Hemisphere	chr19_4363474_4363719_-	SH3GL1	chr19_4436142_A_C_b38	3.161736e-07	0.03284528
Brain_Cerebellar_Hemisphere	chr19_6427251_6427333_-	SLC25A41	chr19_6430634_A_C_b38	5.755301e-07	-0.02620697
Brain_Cerebellar_Hemisphere	chr19_7528258_7528596_+	MCOLN1	chr19_7528283_A_G_b38	3.975518e-07	0.04131174
Brain_Cerebellar_Hemisphere	chr19_7623290_7623730_-	XAB2	chr19_7623728_T_C_b38	3.696121e-79	0.09865596
Brain_Cerebellar_Hemisphere	chr19_7729505_7729820_-	CLEC4G	chr19_7730926_C_T_b38	3.623768e-06	-0.04594806
Brain_Cerebellar_Hemisphere	chr19_7911160_7911249_+	MAP2K7	chr19_7911231_T_C_b38	1.975642e-15	0.03995284
Brain_Cerebellar_Hemisphere	chr19_14516171_14516465_-	DNAJB1	chr19_14486699_G_T_b38	4.019486e-08	0.1229166
Brain_Cerebellar_Hemisphere	chr19_17338452_17338538_+	GTPBP3	chr19_17350258_CTT_C_b38	4.262206e-08	0.0738143
Brain_Cerebellar_Hemisphere	chr19_17630751_17632781_-	UNC13A	chr19_17638733_G_A_b38	1.999348e-13	0.06846178
Brain_Cerebellar_Hemisphere	chr19_17647493_17648430_-	UNC13A	chr19_17692966_C_CT_b38	1.660466e-06	0.06611704
Brain_Cerebellar_Hemisphere	chr19_17669677_17672377_-	UNC13A	chr19_17491030_C_CA_b38	3.3829e-06	0.07594565
Brain_Cerebellar_Hemisphere	chr19_17776162_17776246_+	FCHO1	chr19_17781384_G_C_b38	3.544076e-08	-0.1148582
Brain_Cerebellar_Hemisphere	chr19_19054322_19055264_+	ARMC6	chr19_19080097_C_T_b38	5.925375e-08	0.04695959
Brain_Cerebellar_Hemisphere	chr19_30445733_30534846_+	ZNF536	chr19_30450075_A_AT_b38	6.869353e-08	0.2483685
Brain_Cerebellar_Hemisphere	chr19_33114420_33117824_+	GPATCH1	chr19_33043735_G_A_b38	1.133847e-06	-0.0266525
Brain_Cerebellar_Hemisphere	chr19_35266968_35267108_+	LSR	chr19_35202289_C_CT_b38	4.222243e-06	0.3024369
Brain_Cerebellar_Hemisphere	chr19_35267735_35267823_+	LSR	chr19_35412440_C_T_b38	6.919642e-06	0.1782206
Brain_Cerebellar_Hemisphere	chr19_36321358_36321992_-	LINC00665	chr19_36426656_G_A_b38	5.007886e-07	0.05113529
Brain_Cerebellar_Hemisphere	chr19_40504133_40506235_+	SPTBN4	chr19_40459459_A_T_b38	1.560094e-06	0.1023031
Brain_Cerebellar_Hemisphere	chr19_42335386_42335930_+	MEGF8	chr19_42170428_CA_C_b38	3.852103e-06	0.08954248
Brain_Cerebellar_Hemisphere	chr19_45357544_45357629_-	ERCC2	chr19_45317590_CT_C_b38	9.861167e-06	0.03634499
Brain_Cerebellar_Hemisphere	chr19_45363912_45363985_-	ERCC2	chr19_45363958_T_TG_b38	1.184398e-07	-0.0498494
Brain_Cerebellar_Hemisphere	chr19_46722073_46722241_-	STRN4	chr19_46833095_ACT_A_b38	6.780534e-06	0.02286893
Brain_Cerebellar_Hemisphere	chr19_47377207_47379709_+	DHX34	chr19_47379150_T_G_b38	2.678184e-55	0.2015316
Brain_Cerebellar_Hemisphere	chr19_48333434_48334007_-	TMEM143	chr19_48333416_G_T_b38	1.76197e-10	0.05974523
Brain_Cerebellar_Hemisphere	chr19_48714909_48715261_-	MAMSTR	chr19_48715345_C_T_b38	3.613699e-09	-0.09833518
Brain_Cerebellar_Hemisphere	chr19_48739646_48740145_-	RASIP1	chr19_48811879_C_T_b38	2.041656e-06	-0.1343694
Brain_Cerebellar_Hemisphere	chr19_48740287_48740520_-	RASIP1	chr19_48728772_G_GCAAA_b38	5.275798e-07	-0.08071345
Brain_Cerebellar_Hemisphere	chr19_48835844_48836323_-	HSD17B14	chr19_49026763_C_G_b38	2.054444e-06	0.03303833
Brain_Cerebellar_Hemisphere	chr19_49413027_49414950_+	CCDC155	chr19_49417548_A_G_b38	4.252427e-06	-0.02465017
Brain_Cerebellar_Hemisphere	chr19_49417080_49417158_+	CCDC155	chr19_49411754_A_G_b38	9.13797e-07	-0.04708045
Brain_Cerebellar_Hemisphere	chr19_49417267_49417368_+	CCDC155	chr19_49403385_AG_A_b38	1.595811e-07	-0.05982291
Brain_Cerebellar_Hemisphere	chr19_49636728_49636823_-	RRAS	chr19_49445213_C_CAA_b38	1.985671e-07	0.0998553
Brain_Cerebellar_Hemisphere	chr19_50697957_50702466_-	SHANK1	chr19_50659499_G_A_b38	2.093889e-08	-0.05227501
Brain_Cerebellar_Hemisphere	chr19_50713950_50714181_-	SHANK1	chr19_50747667_T_A_b38	9.562136e-06	0.113656
Brain_Cerebellar_Hemisphere	chr19_50714291_50715658_-	SHANK1	chr19_50665566_CAAA_C_b38	9.401488e-06	0.06972667
Brain_Cerebellar_Hemisphere	chr19_51333946_51334190_-	VSIG10L	chr19_51333959_A_G_b38	2.028636e-06	0.06307645
Brain_Cerebellar_Hemisphere	chr19_55228438_55228690_-	TMEM86B	chr19_55228445_G_A_b38	8.4374e-07	-0.05979673
Brain_Cerebellar_Hemisphere	chr19_57455744_57456125_-	AC004076.9	chr19_57455765_G_A_b38	3.371719e-27	-0.153686
Brain_Cerebellar_Hemisphere	chr1_1084384_1084480_-	C1orf159	chr1_1091690_G_A_b38	1.718959e-07	0.07169674
Brain_Cerebellar_Hemisphere	chr1_1529332_1533925_+	ATAD3A	chr1_1533909_G_C_b38	8.668379e-08	-0.0286366
Brain_Cerebellar_Hemisphere	chr1_1637514_1637761_-	CDK11B	chr1_1681928_C_A_b38	4.795681e-16	-0.03658743
Brain_Cerebellar_Hemisphere	chr1_1638591_1640276_-	CDK11B	chr1_1715745_G_A_b38	1.15957e-06	-0.0298915
Brain_Cerebellar_Hemisphere	chr1_1926513_1926651_-	CFAP74	chr1_1926632_G_T_b38	2.11749e-08	0.07328151
Brain_Cerebellar_Hemisphere	chr1_1926762_1926893_-	CFAP74	chr1_1925281_C_T_b38	6.921643e-09	-0.1079856
Brain_Cerebellar_Hemisphere	chr1_2015001_2015364_-	RP11-547D24.1	chr1_2024923_G_A_b38	1.708142e-09	-0.05878322
Brain_Cerebellar_Hemisphere	chr1_3890074_3890568_-	C1orf174	chr1_3885454_T_C_b38	8.192101e-17	0.074716
Brain_Cerebellar_Hemisphere	chr1_10158483_10161141_+	UBE4B	chr1_10161789_C_T_b38	3.454715e-15	-0.04098258
Brain_Cerebellar_Hemisphere	chr1_11079823_11080498_-	EXOSC10	chr1_11069791_A_G_b38	1.827279e-10	-0.06409634
Brain_Cerebellar_Hemisphere	chr1_11790899_11791206_-	MTHFR	chr1_11838976_G_T_b38	4.784987e-09	0.08252261
Brain_Cerebellar_Hemisphere	chr1_11794090_11794357_-	MTHFR	chr1_11804448_C_CA_b38	2.087135e-07	-0.04626049
Brain_Cerebellar_Hemisphere	chr1_15094386_15094814_+	KAZN	chr1_15132682_T_C_b38	2.690394e-06	-0.1234558
Brain_Cerebellar_Hemisphere	chr1_15112542_15114470_+	KAZN	chr1_15111454_A_C_b38	9.719968e-06	-0.05864789
Brain_Cerebellar_Hemisphere	chr1_15121060_15124227_-	TMEM51-AS1	chr1_15121002_A_G_b38	1.228482e-10	-0.1440817
Brain_Cerebellar_Hemisphere	chr1_16032527_16033169_+	CLCNKA	chr1_15997070_T_TGTGAGGACTAA_b38	9.990738e-06	0.04722696
Brain_Cerebellar_Hemisphere	chr1_16036794_16039602_-	RP11-5P18.10	chr1_16062623_G_A_b38	3.385761e-06	-0.1680824
Brain_Cerebellar_Hemisphere	chr1_16058718_16059493_-	FAM131C	chr1_16058289_A_G_b38	6.39555e-26	0.1162497
Brain_Cerebellar_Hemisphere	chr1_16476505_16476929_-	CROCCP3	chr1_16577291_T_C_b38	5.071532e-06	0.06478037
Brain_Cerebellar_Hemisphere	chr1_16619104_16619844_-	CROCCP2	chr1_16498380_ATC_A_b38	2.825165e-13	0.05413014
Brain_Cerebellar_Hemisphere	chr1_16632372_16633094_-	CROCCP2	chr1_16614793_T_A_b38	1.828651e-18	0.09395426
Brain_Cerebellar_Hemisphere	chr1_16953482_16954222_+	CROCC	chr1_16753876_G_A_b38	4.660407e-10	0.05015093
Brain_Cerebellar_Hemisphere	chr1_25565208_25566847_+	LDLRAP1	chr1_25565480_C_T_b38	6.142016e-27	0.1201167
Brain_Cerebellar_Hemisphere	chr1_26557101_26558806_+	RPS6KA1	chr1_26572634_C_T_b38	1.190492e-20	-0.0427829
Brain_Cerebellar_Hemisphere	chr1_27101827_27102015_-	SLC9A1	chr1_27111633_AAAAT_A_b38	3.354002e-09	0.02639925
Brain_Cerebellar_Hemisphere	chr1_27357877_27358180_-	MAP3K6	chr1_27357905_G_A_b38	7.351721e-10	0.07910327
Brain_Cerebellar_Hemisphere	chr1_27360839_27360920_-	MAP3K6	chr1_27360875_C_G_b38	1.308622e-08	-0.0397042
Brain_Cerebellar_Hemisphere	chr1_35826836_35831426_+	AGO4	chr1_35640060_A_ATACTATACTATAC_b38	2.193909e-06	0.2581878
Brain_Cerebellar_Hemisphere	chr1_36320799_36320914_+	SH3D21	chr1_36252927_CAT_C_b38	3.050157e-06	0.09272908
Brain_Cerebellar_Hemisphere	chr1_37562246_37565025_+	DNALI1	chr1_37617661_C_CAA_b38	7.966934e-06	0.1534613
Brain_Cerebellar_Hemisphere	chr1_45959478_45997723_+	MAST2	chr1_45906536_TA_T_b38	1.070695e-07	0.06734073
Brain_Cerebellar_Hemisphere	chr1_46410498_46410813_+	FAAH	chr1_46362985_C_CT_b38	2.90193e-08	0.03975418
Brain_Cerebellar_Hemisphere	chr1_52360550_52360973_-	CC2D1B	chr1_52360860_G_A_b38	7.888595e-18	0.1439319
Brain_Cerebellar_Hemisphere	chr1_55040045_55043842_+	PCSK9	chr1_55040188_G_A_b38	9.689525e-06	0.1050724
Brain_Cerebellar_Hemisphere	chr1_64845641_64846648_-	JAK1	chr1_64846417_TG_T_b38	2.376532e-22	-0.09001828
Brain_Cerebellar_Hemisphere	chr1_88955226_88961166_-	KYAT3	chr1_88937277_C_G_b38	1.61928e-10	0.03434348
Brain_Cerebellar_Hemisphere	chr1_91274810_91276627_-	HFM1	chr1_91220889_G_A_b38	8.91808e-06	0.02185097
Brain_Cerebellar_Hemisphere	chr1_92246647_92247061_-	GLMN	chr1_92414687_ATGTGTGTGTGTGTGTGTG_A_b38	1.632586e-09	-0.04089877
Brain_Cerebellar_Hemisphere	chr1_109627317_109627428_+	AMPD2	chr1_109626266_C_G_b38	8.596545e-06	0.02235975
Brain_Cerebellar_Hemisphere	chr1_111183588_111184190_+	CEPT1	chr1_111155992_C_T_b38	5.594096e-09	0.04051724
Brain_Cerebellar_Hemisphere	chr1_111415345_111416322_-	OVGP1	chr1_111413289_G_GA_b38	1.34526e-12	0.07572473
Brain_Cerebellar_Hemisphere	chr1_111421462_111421564_-	OVGP1	chr1_111421522_G_C_b38	4.403978e-11	0.09149201
Brain_Cerebellar_Hemisphere	chr1_111425440_111426436_-	OVGP1	chr1_111448198_A_AT_b38	6.790843e-07	0.1247648
Brain_Cerebellar_Hemisphere	chr1_111426642_111427061_-	OVGP1	chr1_111472670_T_C_b38	5.4699e-07	0.107691
Brain_Cerebellar_Hemisphere	chr1_111761285_111762254_+	DDX20	chr1_111607989_G_A_b38	9.594098e-06	0.2911526
Brain_Cerebellar_Hemisphere	chr1_111991188_111996426_+	RP11-88H9.2	chr1_111994581_A_G_b38	3.544059e-09	-0.1271492
Brain_Cerebellar_Hemisphere	chr1_120451283_120452116_+	NBPF8	chr1_120436234_G_C_b38	8.317896e-11	-0.03563257
Brain_Cerebellar_Hemisphere	chr1_120460625_120461253_+	NBPF8	chr1_120523277_C_T_b38	6.177317e-10	-0.02881477
Brain_Cerebellar_Hemisphere	chr1_120491629_120491934_-	CH17-472G23.4	chr1_120486793_C_T_b38	8.806919e-12	-0.1096026
Brain_Cerebellar_Hemisphere	chr1_120492074_120493157_-	CH17-472G23.4	chr1_120476447_A_G_b38	9.569916e-12	-0.0711024
Brain_Cerebellar_Hemisphere	chr1_145847720_145848111_+	NUDT17	chr1_145754351_GT_G_b38	1.254047e-08	-0.0881172
Brain_Cerebellar_Hemisphere	chr1_151142676_151144384_-	SEMA6C	chr1_151112020_C_A_b38	4.241485e-20	-0.04706163
Brain_Cerebellar_Hemisphere	chr1_151246966_151247862_+	PIP5K1A	chr1_151143411_C_G_b38	3.752195e-06	0.05296166
Brain_Cerebellar_Hemisphere	chr1_153939805_153940155_-	DENND4B	chr1_153940147_G_A_b38	2.827861e-13	0.1731858
Brain_Cerebellar_Hemisphere	chr1_154344786_154344970_+	ATP8B2	chr1_154311420_C_T_b38	8.223509e-07	0.04257443
Brain_Cerebellar_Hemisphere	chr1_155214685_155215053_-	GBAP1	chr1_155215184_G_A_b38	1.64195e-08	-0.03457925
Brain_Cerebellar_Hemisphere	chr1_155216622_155216856_-	GBAP1	chr1_155216938_C_T_b38	1.665299e-28	-0.1339347
Brain_Cerebellar_Hemisphere	chr1_156378400_156381346_+	RHBG	chr1_156381908_G_A_b38	7.579459e-18	0.08544192
Brain_Cerebellar_Hemisphere	chr1_160092696_160092923_-	IGSF8	chr1_160102029_T_C_b38	4.295021e-06	-0.03084503
Brain_Cerebellar_Hemisphere	chr1_160333680_160335241_-	COPA	chr1_160271905_T_A_b38	2.578517e-06	0.03477848
Brain_Cerebellar_Hemisphere	chr1_162805493_162812297_+	HSD17B7	chr1_162798738_C_G_b38	3.908285e-15	0.3050965
Brain_Cerebellar_Hemisphere	chr1_166850424_166852584_+	POGK	chr1_166852946_G_A_b38	7.140205e-06	0.03867937
Brain_Cerebellar_Hemisphere	chr1_205058664_205059083_+	CNTN2	chr1_205125418_CT_C_b38	4.267919e-09	0.05359079
Brain_Cerebellar_Hemisphere	chr1_205059294_205059582_+	CNTN2	chr1_205181655_T_TG_b38	9.277122e-06	-0.01899838
Brain_Cerebellar_Hemisphere	chr1_205798816_205798956_-	SLC41A1	chr1_205798757_G_A_b38	6.537087e-12	0.04847428
Brain_Cerebellar_Hemisphere	chr1_208210463_208216734_-	PLXNA2	chr1_208183607_A_G_b38	8.457525e-07	0.05784102
Brain_Cerebellar_Hemisphere	chr1_226889050_226890034_+	PSEN2	chr1_226897761_T_C_b38	6.708126e-06	-0.02780294
Brain_Cerebellar_Hemisphere	chr1_230323621_230325309_-	PGBD5	chr1_230314679_G_A_b38	5.676566e-06	0.03185454
Brain_Cerebellar_Hemisphere	chr1_234471258_234472713_-	TARBP1	chr1_234502548_A_AC_b38	1.729278e-06	0.1019412
Brain_Cerebellar_Hemisphere	chr1_244845345_244846603_-	HNRNPU	chr1_244944797_CA_C_b38	1.310261e-06	0.06118503
Brain_Cerebellar_Hemisphere	chr20_271268_275967_-	C20orf96	chr20_279880_G_C_b38	3.879685e-09	0.0267738
Brain_Cerebellar_Hemisphere	chr20_276087_276792_-	C20orf96	chr20_276086_T_A_b38	9.069903e-09	0.09760051
Brain_Cerebellar_Hemisphere	chr20_21344209_21346414_+	XRN2	chr20_21413931_GT_G_b38	4.596916e-06	0.04267694
Brain_Cerebellar_Hemisphere	chr20_25455787_25458382_-	NINL	chr20_25301445_C_CT_b38	7.892961e-12	0.08676053
Brain_Cerebellar_Hemisphere	chr20_25498347_25500839_-	NINL	chr20_25562274_A_AG_b38	4.922804e-06	0.04665698
Brain_Cerebellar_Hemisphere	chr20_28582030_28583018_-	FRG1CP	chr20_28645306_C_A_b38	5.757201e-06	0.1437265
Brain_Cerebellar_Hemisphere	chr20_30391309_30393550_+	FRG1BP	chr20_30353105_T_C_b38	9.690502e-11	0.06323579
Brain_Cerebellar_Hemisphere	chr20_34928952_34929400_-	GSS	chr20_34830937_C_T_b38	4.871312e-17	-0.06154514
Brain_Cerebellar_Hemisphere	chr20_35000690_35000767_+	MYH7B	chr20_35032503_G_A_b38	3.085436e-13	0.0630143
Brain_Cerebellar_Hemisphere	chr20_35000894_35000987_+	MYH7B	chr20_35049257_T_G_b38	6.79549e-16	0.06070955
Brain_Cerebellar_Hemisphere	chr20_35954340_35954447_-	SCAND1	chr20_35954443_C_G_b38	1.44435e-21	0.1497142
Brain_Cerebellar_Hemisphere	chr20_37114146_37115172_-	MROH8	chr20_37114740_A_C_b38	1.593724e-08	0.1172386
Brain_Cerebellar_Hemisphere	chr20_62202844_62203083_+	MTG2	chr20_62194094_C_A_b38	6.438542e-17	0.05310007
Brain_Cerebellar_Hemisphere	chr20_62322450_62322657_-	LAMA5	chr20_62322432_G_A_b38	1.469271e-34	0.1012071
Brain_Cerebellar_Hemisphere	chr20_62322759_62323455_-	LAMA5	chr20_62323032_T_C_b38	1.815923e-25	0.1034537
Brain_Cerebellar_Hemisphere	chr20_62331130_62332371_-	LAMA5	chr20_62332390_T_C_b38	2.153706e-08	0.1045568
Brain_Cerebellar_Hemisphere	chr20_62346597_62346681_-	LAMA5	chr20_62352201_G_A_b38	2.806855e-22	0.05912445
Brain_Cerebellar_Hemisphere	chr20_62807606_62808246_+	OGFR	chr20_62811962_C_T_b38	8.255641e-06	-0.03782694
Brain_Cerebellar_Hemisphere	chr20_63103255_63103554_+	HAR1A	chr20_63101718_TCCCCCTCCCTCTCTCTCC_T_b38	2.51221e-06	0.1770108
Brain_Cerebellar_Hemisphere	chr20_63593083_63595609_-	GMEB2	chr20_63572607_A_G_b38	3.414174e-08	0.0878971
Brain_Cerebellar_Hemisphere	chr20_63964717_63966140_-	ZNF512B	chr20_63966341_T_G_b38	8.8647e-17	-0.09509132
Brain_Cerebellar_Hemisphere	chr20_63967524_63967829_-	ZNF512B	chr20_63967788_C_T_b38	3.093306e-13	0.08888514
Brain_Cerebellar_Hemisphere	chr20_64069492_64069764_+	TCEA2	chr20_64073787_A_C_b38	7.584124e-08	0.02770164
Brain_Cerebellar_Hemisphere	chr20_64071942_64072171_+	TCEA2	chr20_64072137_C_T_b38	3.564464e-15	0.03449643
Brain_Cerebellar_Hemisphere	chr21_32321945_32322477_-	URB1	chr21_32385638_A_T_b38	1.933447e-15	0.1567767
Brain_Cerebellar_Hemisphere	chr21_33505703_33505973_-	GART	chr21_33444803_C_CAAAAAA_b38	4.493854e-06	0.04408733
Brain_Cerebellar_Hemisphere	chr21_36035961_36036084_-	SETD4	chr21_36176639_C_G_b38	4.351246e-06	0.08174119
Brain_Cerebellar_Hemisphere	chr21_42579801_42580344_+	SLC37A1	chr21_42550765_C_T_b38	2.298749e-06	-0.05641539
Brain_Cerebellar_Hemisphere	chr21_45289439_45290470_+	BX322557.10	chr21_45268775_G_A_b38	3.264035e-08	0.1366269
Brain_Cerebellar_Hemisphere	chr21_45487510_45488417_+	COL18A1	chr21_45452511_CGT_C_b38	6.27811e-07	0.09439761
Brain_Cerebellar_Hemisphere	chr21_46195757_46196201_-	LSS	chr21_46222358_C_T_b38	1.254301e-06	0.04626006
Brain_Cerebellar_Hemisphere	chr21_46428591_46430009_+	PCNT	chr21_46336883_T_TC_b38	8.116524e-06	0.02649877
Brain_Cerebellar_Hemisphere	chr22_18535949_18536649_-	PI4KAP1	chr22_18540119_A_G_b38	5.334033e-34	-0.368406
Brain_Cerebellar_Hemisphere	chr22_18919799_18921341_-	PRODH	chr22_18940041_C_T_b38	1.337621e-07	0.03141861
Brain_Cerebellar_Hemisphere	chr22_19178042_19178132_-	SLC25A1	chr22_19291858_C_CCCCCGCCTCTG_b38	2.24463e-06	0.02880786
Brain_Cerebellar_Hemisphere	chr22_21487673_21487871_-	PI4KAP2	chr22_21489561_C_T_b38	9.494412e-07	-0.04441239
Brain_Cerebellar_Hemisphere	chr22_21701219_21703369_-	YPEL1	chr22_21704066_A_G_b38	4.123465e-06	-0.02362003
Brain_Cerebellar_Hemisphere	chr22_23581564_23583132_-	KB-208E9.1	chr22_23581695_A_C_b38	3.227759e-10	-0.132638
Brain_Cerebellar_Hemisphere	chr22_23619394_23620593_-	DRICH1	chr22_23731881_CA_C_b38	1.533553e-06	0.1965901
Brain_Cerebellar_Hemisphere	chr22_29998858_30002879_+	MTMR3	chr22_30092147_C_T_b38	5.977164e-09	0.03896238
Brain_Cerebellar_Hemisphere	chr22_30956798_30958640_-	MORC2	chr22_30981041_A_G_b38	3.336483e-06	-0.04462488
Brain_Cerebellar_Hemisphere	chr22_31614861_31615047_+	SFI1	chr22_31590146_G_A_b38	6.381394e-08	-0.06216616
Brain_Cerebellar_Hemisphere	chr22_32491182_32493104_+	FBXO7	chr22_32499744_T_C_b38	2.748832e-14	0.07498877
Brain_Cerebellar_Hemisphere	chr22_38113655_38115526_-	PLA2G6	chr22_38111973_AGGCGG_A_b38	1.180533e-06	0.08140604
Brain_Cerebellar_Hemisphere	chr22_40407072_40407200_+	SGSM3	chr22_40407182_G_T_b38	1.920311e-24	-0.06118763
Brain_Cerebellar_Hemisphere	chr22_42511928_42512117_+	SERHL	chr22_42569839_TTG_T_b38	9.832579e-06	-0.06006522
Brain_Cerebellar_Hemisphere	chr22_45183521_45184452_+	NUP50	chr22_45149519_T_C_b38	2.930838e-07	-0.02863367
Brain_Cerebellar_Hemisphere	chr22_46287155_46288422_+	TTC38	chr22_46365859_TG_T_b38	6.448647e-09	0.1302079
Brain_Cerebellar_Hemisphere	chr22_49961033_49961124_+	PIM3	chr22_49961171_C_A_b38	1.507124e-07	-0.03760172
Brain_Cerebellar_Hemisphere	chr22_50193655_50194339_+	TRABD	chr22_50206790_G_A_b38	1.700743e-07	0.0419054
Brain_Cerebellar_Hemisphere	chr22_50194507_50194899_+	TRABD	chr22_50206790_G_A_b38	9.979433e-06	0.0292102
Brain_Cerebellar_Hemisphere	chr22_50197352_50197448_+	TRABD	chr22_50200073_T_C_b38	1.113136e-09	-0.08672704
Brain_Cerebellar_Hemisphere	chr22_50197589_50197822_+	TRABD	chr22_50104967_T_C_b38	1.322638e-06	-0.09299948
Brain_Cerebellar_Hemisphere	chr22_50504452_50504558_-	LMF2	chr22_50507370_C_G_b38	7.191942e-06	-0.05323148
Brain_Cerebellar_Hemisphere	chr22_50625465_50625578_-	ARSA	chr22_50623794_G_C_b38	2.894503e-06	-0.03202432
Brain_Cerebellar_Hemisphere	chr22_50625682_50625935_-	ARSA	chr22_50602117_C_T_b38	5.218447e-12	-0.03654837
Brain_Cerebellar_Hemisphere	chr2_9919112_9919597_+	TAF1B	chr2_9907973_C_T_b38	5.953611e-10	0.0862049
Brain_Cerebellar_Hemisphere	chr2_10048596_10052226_+	KLF11	chr2_10238062_G_A_b38	1.095177e-08	0.07798588
Brain_Cerebellar_Hemisphere	chr2_24822631_24823208_-	ADCY3	chr2_24823221_T_C_b38	1.149209e-50	-0.06897035
Brain_Cerebellar_Hemisphere	chr2_27084532_27084990_+	EMILIN1	chr2_26973546_G_GT_b38	7.482687e-06	0.1263166
Brain_Cerebellar_Hemisphere	chr2_27462794_27463096_-	IFT172	chr2_27349142_TGA_T_b38	2.523255e-07	0.05444925
Brain_Cerebellar_Hemisphere	chr2_28865120_28869578_-	TRMT61B	chr2_28763928_A_ACAC_b38	5.40408e-06	-0.04832287
Brain_Cerebellar_Hemisphere	chr2_37223402_37227543_-	CEBPZ	chr2_37287262_A_AAAAAAGAAAAAG_b38	2.579198e-06	0.02929885
Brain_Cerebellar_Hemisphere	chr2_42329017_42329733_+	EML4	chr2_42216122_G_A_b38	2.070198e-07	0.03576564
Brain_Cerebellar_Hemisphere	chr2_61184801_61185501_+	AHSA2	chr2_61177796_A_T_b38	2.044972e-07	0.04016592
Brain_Cerebellar_Hemisphere	chr2_61186498_61186616_+	AHSA2	chr2_61157179_T_G_b38	4.873391e-09	0.07059436
Brain_Cerebellar_Hemisphere	chr2_61190415_61190517_-	USP34	chr2_61179303_A_G_b38	3.40399e-10	0.06800121
Brain_Cerebellar_Hemisphere	chr2_71149454_71149865_+	MPHOSPH10	chr2_71136532_A_G_b38	1.677371e-06	0.02487745
Brain_Cerebellar_Hemisphere	chr2_85343382_85343638_-	RETSAT	chr2_85312513_TG_T_b38	2.708649e-06	0.04079238
Brain_Cerebellar_Hemisphere	chr2_85344349_85344593_-	RETSAT	chr2_85344587_A_G_b38	9.290952e-25	-0.1160756
Brain_Cerebellar_Hemisphere	chr2_86045361_86045616_-	POLR1A	chr2_86123261_TA_T_b38	9.260093e-06	0.1672518
Brain_Cerebellar_Hemisphere	chr2_88729338_88734551_+	RPIA	chr2_88773214_A_G_b38	2.083762e-07	-0.09829361
Brain_Cerebellar_Hemisphere	chr2_113595516_113595692_+	WASH2P	chr2_113598489_G_A_b38	4.225969e-06	-0.4624209
Brain_Cerebellar_Hemisphere	chr2_113595830_113596067_+	WASH2P	chr2_113535152_C_A_b38	1.543821e-08	-0.06886434
Brain_Cerebellar_Hemisphere	chr2_113597639_113598397_+	WASH2P	chr2_113589364_T_C_b38	1.832073e-13	0.0657275
Brain_Cerebellar_Hemisphere	chr2_113598467_113598606_+	WASH2P	chr2_113603441_G_A_b38	1.489682e-12	0.07599016
Brain_Cerebellar_Hemisphere	chr2_117826383_117828948_+	DDX18	chr2_117832267_C_T_b38	2.686493e-07	0.02563829
Brain_Cerebellar_Hemisphere	chr2_130370783_130370874_+	PTPN18	chr2_130545282_A_G_b38	6.524475e-06	-0.05743085
Brain_Cerebellar_Hemisphere	chr2_131518709_131519049_+	AC093838.4	chr2_131503856_T_G_b38	2.876647e-09	0.09124618
Brain_Cerebellar_Hemisphere	chr2_135840952_135844544_-	MCM6	chr2_135874755_G_GA_b38	5.97186e-06	0.05784358
Brain_Cerebellar_Hemisphere	chr2_173017505_173018655_+	RAPGEF4	chr2_173016956_C_T_b38	7.548615e-21	0.1070415
Brain_Cerebellar_Hemisphere	chr2_174436417_174439897_-	GPR155	chr2_174426314_A_T_b38	7.282935e-06	0.05481705
Brain_Cerebellar_Hemisphere	chr2_218698002_218698601_+	STK36	chr2_218833420_A_G_b38	2.221248e-09	0.04832123
Brain_Cerebellar_Hemisphere	chr2_219537737_219537932_+	ASIC4	chr2_219537902_G_T_b38	2.705026e-10	0.06773758
Brain_Cerebellar_Hemisphere	chr2_219608789_219609096_+	STK11IP	chr2_219601477_G_T_b38	6.399702e-09	-0.07293806
Brain_Cerebellar_Hemisphere	chr2_228020157_228021710_-	SPHKAP	chr2_228041677_A_G_b38	1.195413e-14	-0.08934177
Brain_Cerebellar_Hemisphere	chr2_240463513_240464615_+	GPC1	chr2_240470464_C_G_b38	1.280219e-21	-0.1002622
Brain_Cerebellar_Hemisphere	chr2_241670783_241671311_+	ATG4B	chr2_241565653_T_C_b38	1.310502e-07	0.04136577
Brain_Cerebellar_Hemisphere	chr2_241727946_241728499_+	ING5	chr2_241698161_C_CAG_b38	4.510282e-33	-0.1095908
Brain_Cerebellar_Hemisphere	chr3_14132936_14133738_+	TMEM43	chr3_14133762_T_C_b38	5.50849e-10	-0.03401712
Brain_Cerebellar_Hemisphere	chr3_20122805_20125904_+	KAT2B	chr3_20140123_G_T_b38	2.52e-06	0.05585305
Brain_Cerebellar_Hemisphere	chr3_38251472_38252327_+	OXSR1	chr3_38342976_T_C_b38	1.452185e-07	-0.09040817
Brain_Cerebellar_Hemisphere	chr3_39392022_39394409_+	SLC25A38	chr3_39429703_C_A_b38	1.707398e-09	-0.03210243
Brain_Cerebellar_Hemisphere	chr3_46676739_46676848_-	ALS2CL	chr3_46522760_AACACACACACACACACAC_A_b38	6.897545e-06	0.0328604
Brain_Cerebellar_Hemisphere	chr3_46680542_46681245_-	ALS2CL	chr3_46669645_T_C_b38	7.777773e-06	-0.0442666
Brain_Cerebellar_Hemisphere	chr3_47004394_47004494_+	NBEAL2	chr3_47019693_G_A_b38	1.895228e-17	-0.1677522
Brain_Cerebellar_Hemisphere	chr3_49684190_49684313_-	MST1	chr3_49673046_A_T_b38	3.975623e-11	0.04438319
Brain_Cerebellar_Hemisphere	chr3_50060999_50061139_+	RBM6	chr3_50010900_C_CA_b38	1.131688e-06	0.04669874
Brain_Cerebellar_Hemisphere	chr3_50061548_50061961_+	RBM6	chr3_50011866_T_G_b38	2.501524e-06	0.03589013
Brain_Cerebellar_Hemisphere	chr3_52693330_52693407_+	GNL3	chr3_52548429_A_AT_b38	3.030989e-06	0.05977397
Brain_Cerebellar_Hemisphere	chr3_52818537_52819392_-	ITIH4	chr3_52840737_T_C_b38	8.354254e-11	-0.08410853
Brain_Cerebellar_Hemisphere	chr3_56613751_56615127_+	CCDC66	chr3_56574341_G_A_b38	8.290275e-10	0.08689053
Brain_Cerebellar_Hemisphere	chr3_97945888_97947360_-	MINA	chr3_97945881_C_T_b38	1.334259e-08	0.05275619
Brain_Cerebellar_Hemisphere	chr3_113284568_113284781_+	BOC	chr3_113277694_T_C_b38	5.031023e-09	0.07224488
Brain_Cerebellar_Hemisphere	chr3_126439728_126441764_-	ZXDC	chr3_126476037_T_C_b38	2.713061e-06	0.05691064
Brain_Cerebellar_Hemisphere	chr3_128906250_128908184_+	ACAD9	chr3_128947186_T_G_b38	3.941809e-07	0.02615256
Brain_Cerebellar_Hemisphere	chr3_129504422_129506408_+	IFT122	chr3_129424309_A_G_b38	9.681907e-07	0.04407893
Brain_Cerebellar_Hemisphere	chr3_129512413_129514388_+	IFT122	chr3_129357908_G_A_b38	9.928437e-06	-0.0361088
Brain_Cerebellar_Hemisphere	chr3_141586099_141586645_+	RASA2	chr3_141699244_T_C_b38	1.037961e-06	0.2409445
Brain_Cerebellar_Hemisphere	chr3_179368104_179375219_+	MFN1	chr3_179394508_C_T_b38	4.027703e-08	-0.1225003
Brain_Cerebellar_Hemisphere	chr3_183803336_183803986_+	YEATS2	chr3_183817975_A_G_b38	3.503976e-10	0.08462097
Brain_Cerebellar_Hemisphere	chr3_183927444_183928746_-	ABCC5	chr3_183927874_C_T_b38	3.351122e-46	0.09815902
Brain_Cerebellar_Hemisphere	chr3_184235309_184236151_+	VWA5B2	chr3_184075559_GCA_G_b38	3.712657e-06	0.04088568
Brain_Cerebellar_Hemisphere	chr3_184236263_184236342_+	VWA5B2	chr3_184228486_T_C_b38	9.40585e-11	0.06016116
Brain_Cerebellar_Hemisphere	chr3_184386160_184386491_+	CHRD	chr3_184381590_C_A_b38	2.012766e-16	0.04414657
Brain_Cerebellar_Hemisphere	chr3_196062646_196062853_-	TFRC	chr3_196062837_G_T_b38	6.406476e-12	-0.1204288
Brain_Cerebellar_Hemisphere	chr4_960722_961048_-	DGKQ	chr4_952438_T_C_b38	1.697582e-07	0.0456849
Brain_Cerebellar_Hemisphere	chr4_1001564_1001678_+	IDUA	chr4_1001634_G_C_b38	4.650744e-27	-0.09021631
Brain_Cerebellar_Hemisphere	chr4_1740003_1740825_+	TACC3	chr4_1934878_A_AAT_b38	6.140359e-06	0.1334422
Brain_Cerebellar_Hemisphere	chr4_1984920_1985775_-	NELFA	chr4_1985211_G_A_b38	1.007689e-13	-0.03647571
Brain_Cerebellar_Hemisphere	chr4_2639860_2646684_+	FAM193A	chr4_2519601_CTAT_C_b38	8.910702e-06	0.07972905
Brain_Cerebellar_Hemisphere	chr4_2988840_2992214_+	GRK4	chr4_2966413_A_G_b38	1.612672e-06	0.03902369
Brain_Cerebellar_Hemisphere	chr4_3489797_3492758_+	DOK7	chr4_3485911_G_A_b38	6.291554e-06	-0.05881911
Brain_Cerebellar_Hemisphere	chr4_3496863_3500250_+	DOK7	chr4_3498149_G_A_b38	2.869246e-12	0.4334991
Brain_Cerebellar_Hemisphere	chr4_8509800_8510261_+	RP11-689P11.2	chr4_8471323_G_A_b38	4.299955e-06	0.05551217
Brain_Cerebellar_Hemisphere	chr4_8511004_8511830_+	RP11-689P11.2	chr4_8511689_T_A_b38	3.482317e-25	-0.09087532
Brain_Cerebellar_Hemisphere	chr4_25391016_25392337_+	ANAPC4	chr4_25429776_G_A_b38	3.256313e-15	-0.1099824
Brain_Cerebellar_Hemisphere	chr4_25392422_25393804_+	ANAPC4	chr4_25402730_C_G_b38	2.255126e-10	-0.06124078
Brain_Cerebellar_Hemisphere	chr4_39863460_39866860_-	PDS5A	chr4_40032845_ATATACACACACATGTATACACACACGTGTATACACACACGTG_A_b38	9.500304e-06	0.03527581
Brain_Cerebellar_Hemisphere	chr4_88747016_88747630_-	FAM13A	chr4_88768203_A_G_b38	9.886875e-08	0.03322628
Brain_Cerebellar_Hemisphere	chr4_99057819_99061153_+	METAP1	chr4_99055390_CAA_C_b38	3.495775e-06	0.06877066
Brain_Cerebellar_Hemisphere	chr4_185399774_185400016_+	ANKRD37	chr4_185425919_G_C_b38	1.521735e-06	0.05076643
Brain_Cerebellar_Hemisphere	chr4_186197603_186198956_+	CYP4V2	chr4_186199303_C_G_b38	1.281238e-08	0.1022683
Brain_Cerebellar_Hemisphere	chr4_186199084_186201156_+	CYP4V2	chr4_186199223_C_T_b38	4.19735e-10	0.1148882
Brain_Cerebellar_Hemisphere	chr5_733840_741593_-	ZDHHC11B	chr5_744920_A_C_b38	3.390406e-08	0.04727272
Brain_Cerebellar_Hemisphere	chr5_1576310_1576543_-	SDHAP3	chr5_1591933_T_C_b38	2.083861e-29	-0.3389528
Brain_Cerebellar_Hemisphere	chr5_5209247_5222788_+	ADAMTS16	chr5_5084367_G_A_b38	3.984012e-06	0.04237059
Brain_Cerebellar_Hemisphere	chr5_6600233_6602460_-	NSUN2	chr5_6602431_T_C_b38	6.437834e-24	0.08875481
Brain_Cerebellar_Hemisphere	chr5_7897248_7899913_+	MTRR	chr5_7897981_A_G_b38	3.161272e-06	0.03247433
Brain_Cerebellar_Hemisphere	chr5_14291229_14293011_+	TRIO	chr5_14245834_G_A_b38	6.383878e-07	-0.0570787
Brain_Cerebellar_Hemisphere	chr5_37164328_37165538_-	C5orf42	chr5_37030919_C_CT_b38	5.317081e-07	0.08564103
Brain_Cerebellar_Hemisphere	chr5_65585096_65585998_+	PPWD1	chr5_65638564_G_A_b38	1.174588e-09	0.02937959
Brain_Cerebellar_Hemisphere	chr5_132385500_132387024_+	SLC22A5	chr5_132366428_G_A_b38	1.107959e-12	0.1063885
Brain_Cerebellar_Hemisphere	chr5_132486687_132486794_-	IRF1	chr5_132478399_C_G_b38	5.378729e-07	-0.07820161
Brain_Cerebellar_Hemisphere	chr5_132486845_132486953_-	IRF1	chr5_132479665_G_A_b38	2.454347e-09	-0.08040889
Brain_Cerebellar_Hemisphere	chr5_138345610_138346701_+	FAM53C	chr5_138346297_A_C_b38	7.714574e-07	0.07326011
Brain_Cerebellar_Hemisphere	chr5_149619043_149620353_+	ARHGEF37	chr5_149629215_GATTC_G_b38	1.36347e-07	0.04880441
Brain_Cerebellar_Hemisphere	chr5_149622063_149624011_+	ARHGEF37	chr5_149621988_A_C_b38	5.836698e-09	-0.08039636
Brain_Cerebellar_Hemisphere	chr5_149627272_149628808_+	ARHGEF37	chr5_149609847_A_T_b38	2.125739e-07	0.1338045
Brain_Cerebellar_Hemisphere	chr5_150196848_150197041_+	SLC6A7	chr5_150196710_C_T_b38	2.060436e-21	0.05294351
Brain_Cerebellar_Hemisphere	chr5_150202451_150202578_+	SLC6A7	chr5_150203073_CA_C_b38	3.260014e-09	0.0366383
Brain_Cerebellar_Hemisphere	chr5_150202704_150203666_+	SLC6A7	chr5_150197610_A_AATG_b38	2.782129e-07	-0.02538601
Brain_Cerebellar_Hemisphere	chr5_150204632_150204826_+	SLC6A7	chr5_150206806_G_T_b38	1.093219e-10	-0.07827361
Brain_Cerebellar_Hemisphere	chr5_151517766_151521275_-	FAT2	chr5_151521550_A_G_b38	2.765289e-19	-0.04969097
Brain_Cerebellar_Hemisphere	chr5_176529091_176529287_-	RNF44	chr5_176525033_G_A_b38	1.091982e-11	0.04262608
Brain_Cerebellar_Hemisphere	chr5_176878640_176879309_+	UNC5A	chr5_176878677_C_T_b38	1.576636e-16	0.04959516
Brain_Cerebellar_Hemisphere	chr5_177620507_177626435_-	RP11-1277A3.2	chr5_177620435_A_T_b38	3.530724e-08	0.1604357
Brain_Cerebellar_Hemisphere	chr5_178054808_178055368_+	FAM153C	chr5_178054142_T_C_b38	2.14987e-34	0.1422461
Brain_Cerebellar_Hemisphere	chr5_178204741_178204814_+	HNRNPAB	chr5_178245300_TCATCCATC_T_b38	7.546254e-06	0.06206455
Brain_Cerebellar_Hemisphere	chr5_180313965_180316340_-	GFPT2	chr5_180231867_CAAAAAAAAAAA_C_b38	7.41488e-06	-0.06186664
Brain_Cerebellar_Hemisphere	chr5_180316462_180316763_-	GFPT2	chr5_180314374_C_A_b38	2.365748e-25	0.1192999
Brain_Cerebellar_Hemisphere	chr5_180316862_180316962_-	GFPT2	chr5_180314374_C_A_b38	6.576396e-20	0.1131357
Brain_Cerebellar_Hemisphere	chr5_180335954_180336478_-	GFPT2	chr5_180307200_A_G_b38	9.270773e-06	0.03139836
Brain_Cerebellar_Hemisphere	chr6_2955671_2959167_-	SERPINB6	chr6_2980990_G_C_b38	4.569644e-06	0.0261854
Brain_Cerebellar_Hemisphere	chr6_3129199_3137361_+	BPHL	chr6_3143886_T_C_b38	2.748196e-06	0.0599248
Brain_Cerebellar_Hemisphere	chr6_17779100_17779591_-	KIF13A	chr6_17868462_C_T_b38	9.04878e-09	-0.07285718
Brain_Cerebellar_Hemisphere	chr6_17779685_17780729_-	KIF13A	chr6_17949122_C_T_b38	5.130338e-07	-0.04133468
Brain_Cerebellar_Hemisphere	chr6_26390212_26390686_+	BTN2A2	chr6_26390735_C_T_b38	4.739328e-34	0.1416631
Brain_Cerebellar_Hemisphere	chr6_26390708_26390802_+	BTN2A2	chr6_26390735_C_T_b38	4.502427e-16	0.1273626
Brain_Cerebellar_Hemisphere	chr6_26409915_26410005_+	BTN3A1	chr6_26458037_T_C_b38	2.633326e-06	0.04080174
Brain_Cerebellar_Hemisphere	chr6_26463526_26465184_+	BTN2A1	chr6_26533744_A_ATGTGTGTG_b38	5.666545e-31	0.1085061
Brain_Cerebellar_Hemisphere	chr6_26465974_26466061_+	BTN2A1	chr6_26533744_A_ATGTGTGTG_b38	3.57251e-06	0.05851884
Brain_Cerebellar_Hemisphere	chr6_29889605_29889706_+	HLA-H	chr6_29953730_CAAACAAACAAACAAACA_C_b38	1.702546e-13	0.04041935
Brain_Cerebellar_Hemisphere	chr6_29889824_29890263_+	HLA-H	chr6_29947372_A_G_b38	4.511122e-10	0.1092843
Brain_Cerebellar_Hemisphere	chr6_30918916_30919757_+	VARS2	chr6_30848168_C_T_b38	1.883193e-09	0.05939855
Brain_Cerebellar_Hemisphere	chr6_31144789_31144884_-	CCHCR1	chr6_31144825_G_C_b38	1.611031e-65	0.1598758
Brain_Cerebellar_Hemisphere	chr6_31270086_31270209_-	HLA-C	chr6_31270056_T_C_b38	1.810372e-12	0.02381385
Brain_Cerebellar_Hemisphere	chr6_31860622_31861187_-	NEU1	chr6_31886086_CA_C_b38	9.359333e-06	0.04383071
Brain_Cerebellar_Hemisphere	chr6_31969090_31969279_+	SKIV2L	chr6_31968902_C_T_b38	2.123954e-42	0.2089129
Brain_Cerebellar_Hemisphere	chr6_31970204_31970342_-	DXO	chr6_31930084_CT_C_b38	2.619221e-08	0.1111939
Brain_Cerebellar_Hemisphere	chr6_32186475_32186603_-	PBX2	chr6_32186508_A_G_b38	2.740284e-14	0.05895949
Brain_Cerebellar_Hemisphere	chr6_32976170_32976249_+	BRD2	chr6_32976202_C_CT_b38	1.477994e-15	-0.05132598
Brain_Cerebellar_Hemisphere	chr6_33303990_33304127_-	TAPBP	chr6_33286153_T_TA_b38	1.122285e-11	0.1130864
Brain_Cerebellar_Hemisphere	chr6_34059129_34061892_-	GRM4	chr6_34059161_C_T_b38	1.744751e-13	-0.1601619
Brain_Cerebellar_Hemisphere	chr6_36916575_36919577_+	C6orf89	chr6_36903225_TTG_T_b38	4.225714e-07	-0.03151375
Brain_Cerebellar_Hemisphere	chr6_42228670_42232680_-	TRERF1	chr6_42418237_TGAGATGGAGTTTTGCTCTTTCTTTCTTTC_T_b38	5.856102e-06	0.1067308
Brain_Cerebellar_Hemisphere	chr6_42684872_42688215_+	UBR2	chr6_42686567_C_T_b38	9.871529e-13	-0.08219788
Brain_Cerebellar_Hemisphere	chr6_42962340_42962761_+	GNMT	chr6_42963523_C_G_b38	9.975275e-07	0.1793918
Brain_Cerebellar_Hemisphere	chr6_42966859_42967367_-	PEX6	chr6_42936025_C_G_b38	1.342487e-06	-0.03229241
Brain_Cerebellar_Hemisphere	chr6_42967564_42968289_-	PEX6	chr6_42977112_C_T_b38	1.752102e-10	-0.03393345
Brain_Cerebellar_Hemisphere	chr6_42968499_42968873_-	PEX6	chr6_42960723_C_T_b38	8.608259e-10	-0.04803962
Brain_Cerebellar_Hemisphere	chr6_42968986_42969667_-	PEX6	chr6_42960723_C_T_b38	4.720019e-07	-0.05669575
Brain_Cerebellar_Hemisphere	chr6_42969802_42969884_-	PEX6	chr6_42975041_A_G_b38	7.402182e-06	-0.05087217
Brain_Cerebellar_Hemisphere	chr6_42969988_42974002_-	PEX6	chr6_42951246_T_A_b38	4.027732e-07	-0.05522706
Brain_Cerebellar_Hemisphere	chr6_43025133_43025262_+	RRP36	chr6_42983062_T_C_b38	1.893558e-10	0.0361161
Brain_Cerebellar_Hemisphere	chr6_43066526_43066995_+	KLC4	chr6_43167002_AT_A_b38	4.761704e-06	0.04335259
Brain_Cerebellar_Hemisphere	chr6_43530825_43531478_-	XPO5	chr6_43530626_GT_G_b38	1.02644e-06	0.05233995
Brain_Cerebellar_Hemisphere	chr6_44149966_44150223_+	TMEM63B	chr6_44149870_C_T_b38	4.438689e-26	0.1529293
Brain_Cerebellar_Hemisphere	chr6_44230482_44230567_+	SLC29A1	chr6_44362570_T_C_b38	7.278681e-07	0.09009753
Brain_Cerebellar_Hemisphere	chr6_82211573_82212706_-	IBTK	chr6_82306835_CTA_C_b38	6.382048e-06	0.08527652
Brain_Cerebellar_Hemisphere	chr6_89655969_89656699_-	MDN1	chr6_89656134_C_T_b38	6.507975e-08	-0.05311053
Brain_Cerebellar_Hemisphere	chr6_109447964_109448202_-	MICAL1	chr6_109478720_C_T_b38	3.707068e-06	-0.04989191
Brain_Cerebellar_Hemisphere	chr6_109449784_109449969_-	MICAL1	chr6_109339752_TC_T_b38	1.349553e-09	-0.1075497
Brain_Cerebellar_Hemisphere	chr6_109452402_109452510_-	MICAL1	chr6_109613205_G_A_b38	2.157515e-14	0.03998031
Brain_Cerebellar_Hemisphere	chr6_109452616_109453262_-	MICAL1	chr6_109592608_G_A_b38	4.962689e-17	0.05731501
Brain_Cerebellar_Hemisphere	chr6_135455927_135457493_-	AHI1	chr6_135277229_A_G_b38	1.203795e-06	0.04349424
Brain_Cerebellar_Hemisphere	chr6_138096495_138107126_-	PERP	chr6_138120054_T_TA_b38	5.016416e-06	0.03436595
Brain_Cerebellar_Hemisphere	chr6_154831141_154831938_+	SCAF8	chr6_154796356_T_C_b38	7.67061e-10	0.0483962
Brain_Cerebellar_Hemisphere	chr6_168040217_168041968_+	KIF25	chr6_167996393_G_C_b38	8.577811e-06	0.04403141
Brain_Cerebellar_Hemisphere	chr6_169659208_169659450_-	WDR27	chr6_169654271_G_C_b38	4.519774e-12	0.04473974
Brain_Cerebellar_Hemisphere	chr6_169659519_169660662_-	WDR27	chr6_169742695_C_T_b38	1.473224e-08	0.03572798
Brain_Cerebellar_Hemisphere	chr7_524281_524853_+	HRAT92	chr7_524603_A_G_b38	5.463425e-25	0.3588855
Brain_Cerebellar_Hemisphere	chr7_774199_775005_+	DNAAF5	chr7_743229_A_C_b38	8.010457e-14	-0.06991581
Brain_Cerebellar_Hemisphere	chr7_1440086_1440590_-	MICALL2	chr7_1437302_A_G_b38	4.984169e-09	0.1223755
Brain_Cerebellar_Hemisphere	chr7_1442485_1444651_-	MICALL2	chr7_1354879_A_G_b38	2.255726e-06	0.1766368
Brain_Cerebellar_Hemisphere	chr7_1482708_1483741_-	INTS1	chr7_1489565_G_A_b38	4.603227e-13	-0.08554064
Brain_Cerebellar_Hemisphere	chr7_5918901_5919848_+	CCZ1	chr7_5895605_T_TTATTTATTTATC_b38	4.943056e-07	0.06690983
Brain_Cerebellar_Hemisphere	chr7_33019725_33021271_-	NT5C3A	chr7_33022433_AAC_A_b38	4.261063e-19	-0.09273656
Brain_Cerebellar_Hemisphere	chr7_34947702_34949796_-	DPY19L1	chr7_35098369_T_C_b38	7.196963e-06	-0.06808541
Brain_Cerebellar_Hemisphere	chr7_65068791_65069660_+	CCT6P3	chr7_65080201_G_T_b38	8.694812e-11	-0.1077662
Brain_Cerebellar_Hemisphere	chr7_65069758_65070345_+	CCT6P3	chr7_64967517_C_T_b38	1.004757e-15	-0.0810554
Brain_Cerebellar_Hemisphere	chr7_65231937_65233064_+	INTS4P1	chr7_65178338_C_T_b38	1.311722e-15	0.08708121
Brain_Cerebellar_Hemisphere	chr7_74756862_74757958_+	GTF2I	chr7_74720592_C_T_b38	8.894961e-07	-0.08903329
Brain_Cerebellar_Hemisphere	chr7_75416416_75416485_+	NSUN5P1	chr7_75416415_T_C_b38	1.477202e-70	0.1347288
Brain_Cerebellar_Hemisphere	chr7_81962024_81962439_-	CACNA2D1	chr7_81951969_G_GTT_b38	2.709375e-06	0.1677816
Brain_Cerebellar_Hemisphere	chr7_92084941_92085494_+	AKAP9	chr7_92133258_A_ATT_b38	1.317473e-08	0.04460032
Brain_Cerebellar_Hemisphere	chr7_94544531_94545544_+	CASD1	chr7_94556578_A_C_b38	8.161208e-09	0.0540255
Brain_Cerebellar_Hemisphere	chr7_98186999_98190727_+	LMTK2	chr7_98083217_C_CT_b38	1.163077e-06	0.1421316
Brain_Cerebellar_Hemisphere	chr7_100627975_100628072_-	TFR2	chr7_100458195_GGTGT_G_b38	4.347709e-06	0.1365801
Brain_Cerebellar_Hemisphere	chr7_100643327_100646248_-	ACTL6B	chr7_100629565_A_C_b38	4.611146e-07	-0.04429234
Brain_Cerebellar_Hemisphere	chr7_100681994_100682071_-	GIGYF1	chr7_100858078_C_T_b38	1.570968e-06	-0.02485371
Brain_Cerebellar_Hemisphere	chr7_100861263_100861391_+	SLC12A9	chr7_100873650_T_C_b38	6.350895e-10	0.07537367
Brain_Cerebellar_Hemisphere	chr7_102474536_102476180_-	POLR2J	chr7_102474109_C_G_b38	1.057528e-34	-0.05166211
Brain_Cerebellar_Hemisphere	chr7_128335680_128335846_-	RBM28	chr7_128276155_G_A_b38	6.986191e-06	0.1060548
Brain_Cerebellar_Hemisphere	chr7_129458778_129459516_+	STRIP2	chr7_129502454_T_G_b38	2.004994e-06	-0.05973205
Brain_Cerebellar_Hemisphere	chr7_129464142_129464611_+	STRIP2	chr7_129504560_T_G_b38	3.625151e-08	0.04645663
Brain_Cerebellar_Hemisphere	chr7_135186316_135186971_-	WDR91	chr7_135192171_A_G_b38	1.418e-06	-0.03209253
Brain_Cerebellar_Hemisphere	chr7_135188546_135189343_-	WDR91	chr7_135192052_G_C_b38	4.306403e-06	-0.03204178
Brain_Cerebellar_Hemisphere	chr7_142864750_142865474_+	EPHB6	chr7_142750715_G_A_b38	1.924715e-06	0.07713037
Brain_Cerebellar_Hemisphere	chr7_149821672_149821861_+	SSPO	chr7_149833805_A_G_b38	4.238717e-06	0.04207853
Brain_Cerebellar_Hemisphere	chr7_149831266_149832767_+	SSPO	chr7_149833805_A_G_b38	6.272997e-13	0.07711986
Brain_Cerebellar_Hemisphere	chr7_149892399_149909649_-	RP11-728K20.1	chr7_149893254_G_A_b38	5.939341e-14	-0.1796006
Brain_Cerebellar_Hemisphere	chr7_150947879_150948443_-	KCNH2	chr7_150917846_T_C_b38	1.537654e-22	0.05895311
Brain_Cerebellar_Hemisphere	chr7_155451323_155456989_-	AC008060.8	chr7_155451113_C_A_b38	5.109119e-07	-0.1236162
Brain_Cerebellar_Hemisphere	chr7_158737180_158739022_-	ESYT2	chr7_158735147_A_G_b38	5.410087e-06	-0.04701814
Brain_Cerebellar_Hemisphere	chr7_158923734_158926186_+	WDR60	chr7_158909017_A_T_b38	6.949448e-08	0.03722575
Brain_Cerebellar_Hemisphere	chr7_158930516_158934128_+	WDR60	chr7_158852266_T_C_b38	1.037007e-07	0.04338367
Brain_Cerebellar_Hemisphere	chr8_10483232_10484086_-	PRSS51	chr8_10610142_G_GCAGCCCTTCTATTACTTTAGTCCCCTCTAACTGCACCC_b38	8.757621e-11	-0.06152355
Brain_Cerebellar_Hemisphere	chr8_12601399_12601786_-	RP11-419I17.1	chr8_12634348_T_A_b38	5.429801e-07	-0.02404178
Brain_Cerebellar_Hemisphere	chr8_12659830_12665277_-	RP11-419I17.1	chr8_12646245_T_G_b38	2.675048e-21	-0.0929387
Brain_Cerebellar_Hemisphere	chr8_17217247_17220255_+	ZDHHC2	chr8_17225974_G_GCAAA_b38	7.201444e-06	0.02332545
Brain_Cerebellar_Hemisphere	chr8_17304520_17305756_-	MTMR7	chr8_17304746_CGT_C_b38	5.712747e-06	0.03122059
Brain_Cerebellar_Hemisphere	chr8_18006398_18009546_+	PCM1	chr8_18018873_TATATATACAC_T_b38	2.405121e-06	0.02529937
Brain_Cerebellar_Hemisphere	chr8_22097621_22097716_+	FAM160B2	chr8_22118008_A_G_b38	8.955965e-08	-0.03142866
Brain_Cerebellar_Hemisphere	chr8_22207517_22209444_+	BMP1	chr8_22218365_G_T_b38	7.112169e-10	-0.03886188
Brain_Cerebellar_Hemisphere	chr8_27544245_27544443_+	EPHX2	chr8_27544447_A_C_b38	1.248868e-08	-0.06715236
Brain_Cerebellar_Hemisphere	chr8_33558772_33566698_-	RNF122	chr8_33563117_G_GA_b38	9.692583e-09	-0.03835172
Brain_Cerebellar_Hemisphere	chr8_41943980_41946590_-	KAT6A	chr8_41870095_C_G_b38	4.519644e-06	0.07593523
Brain_Cerebellar_Hemisphere	chr8_123144856_123150035_+	TBC1D31	chr8_123149231_TCC_T_b38	2.726401e-06	0.03344174
Brain_Cerebellar_Hemisphere	chr8_142314441_142315002_-	TSNARE1	chr8_142301552_T_A_b38	1.269189e-16	0.1817911
Brain_Cerebellar_Hemisphere	chr8_143572186_143572420_-	MROH6	chr8_143582734_CA_C_b38	3.211781e-10	0.07494066
Brain_Cerebellar_Hemisphere	chr8_143804157_143804567_-	SCRIB	chr8_143804458_C_T_b38	4.247035e-19	0.03936649
Brain_Cerebellar_Hemisphere	chr8_143927082_143927251_-	PLEC	chr8_143912625_C_T_b38	3.460031e-11	-0.06370102
Brain_Cerebellar_Hemisphere	chr8_143927336_143927409_-	PLEC	chr8_143927341_T_C_b38	3.288718e-12	0.05875493
Brain_Cerebellar_Hemisphere	chr8_143927993_143929102_-	PLEC	chr8_143916360_A_G_b38	4.39735e-08	-0.05572298
Brain_Cerebellar_Hemisphere	chr8_144114676_144114748_+	WDR97	chr8_144001873_CGT_C_b38	7.97684e-06	0.04500173
Brain_Cerebellar_Hemisphere	chr8_144392023_144392091_+	ADCK5	chr8_144413722_T_C_b38	2.345658e-09	-0.09048755
Brain_Cerebellar_Hemisphere	chr8_144394039_144394112_-	CPSF1	chr8_144397883_C_T_b38	1.190902e-26	-0.09108625
Brain_Cerebellar_Hemisphere	chr8_144515891_144515987_-	RECQL4	chr8_144515746_C_T_b38	3.24271e-11	0.09377692
Brain_Cerebellar_Hemisphere	chr9_17167_17343_-	WASH1	chr9_196262_A_G_b38	3.066066e-06	0.04067825
Brain_Cerebellar_Hemisphere	chr9_13123299_13125215_-	MPDZ	chr9_13144001_T_C_b38	5.287028e-07	-0.03411688
Brain_Cerebellar_Hemisphere	chr9_27060652_27062617_+	IFT74	chr9_27081881_A_C_b38	4.82967e-06	0.03814515
Brain_Cerebellar_Hemisphere	chr9_27558608_27560226_-	C9orf72	chr9_27537273_T_C_b38	1.833136e-09	0.08907302
Brain_Cerebellar_Hemisphere	chr9_32434702_32436249_+	ACO1	chr9_32431308_G_A_b38	6.653739e-08	-0.0936541
Brain_Cerebellar_Hemisphere	chr9_35079242_35079440_-	FANCG	chr9_35014436_CT_C_b38	2.468182e-06	-0.06232591
Brain_Cerebellar_Hemisphere	chr9_35786776_35790155_+	RP11-112J3.16	chr9_35789723_T_C_b38	2.488758e-13	0.1858204
Brain_Cerebellar_Hemisphere	chr9_65288016_65288402_-	CBWD4P	chr9_65270950_G_A_b38	3.090621e-22	-0.1543041
Brain_Cerebellar_Hemisphere	chr9_65288533_65289657_-	CBWD4P	chr9_65280293_G_A_b38	1.298064e-43	-0.4515098
Brain_Cerebellar_Hemisphere	chr9_65733123_65733509_+	CBWD5	chr9_65658095_G_A_b38	3.974109e-14	0.07928527
Brain_Cerebellar_Hemisphere	chr9_89363528_89363740_-	SEMA4D	chr9_89478763_T_C_b38	5.250071e-07	0.02342711
Brain_Cerebellar_Hemisphere	chr9_92137420_92137523_+	RP11-100G15.7	chr9_92133810_T_G_b38	4.109098e-13	-0.1114912
Brain_Cerebellar_Hemisphere	chr9_92298337_92298883_-	NOL8	chr9_92185493_A_G_b38	3.148054e-06	0.06122137
Brain_Cerebellar_Hemisphere	chr9_92634489_92635157_-	IPPK	chr9_92787308_A_C_b38	8.936996e-12	0.08486922
Brain_Cerebellar_Hemisphere	chr9_97604866_97605482_-	TSTD2	chr9_97700040_C_A_b38	1.915853e-06	0.06403527
Brain_Cerebellar_Hemisphere	chr9_104759172_104759261_+	NIPSNAP3A	chr9_104759442_T_G_b38	3.142231e-40	-0.1533675
Brain_Cerebellar_Hemisphere	chr9_108906486_108908304_-	IKBKAP	chr9_108908143_A_C_b38	2.74006e-45	0.1135352
Brain_Cerebellar_Hemisphere	chr9_110430005_110430273_-	SVEP1	chr9_110430375_T_G_b38	2.206299e-07	0.1016658
Brain_Cerebellar_Hemisphere	chr9_113174584_113176536_-	FKBP15	chr9_113176038_T_C_b38	6.598776e-13	0.03528667
Brain_Cerebellar_Hemisphere	chr9_113282734_113283131_+	PRPF4	chr9_113282808_A_G_b38	1.913566e-16	0.06863554
Brain_Cerebellar_Hemisphere	chr9_113390677_113390797_-	ALAD	chr9_113390710_C_G_b38	1.518573e-17	0.168354
Brain_Cerebellar_Hemisphere	chr9_128422979_128423145_+	CERCAM	chr9_128425052_G_T_b38	4.405949e-07	0.03988227
Brain_Cerebellar_Hemisphere	chr9_129868450_129868861_+	USP20	chr9_129884762_T_A_b38	4.720934e-06	-0.04796921
Brain_Cerebellar_Hemisphere	chr9_132630404_132632040_-	DDX31	chr9_132631560_C_T_b38	6.005622e-24	0.116584
Brain_Cerebellar_Hemisphere	chr9_132906140_132906730_-	TSC1	chr9_132897777_C_T_b38	3.629935e-09	-0.09312782
Brain_Cerebellar_Hemisphere	chr9_132906836_132907300_-	TSC1	chr9_132906890_G_C_b38	3.89569e-09	-0.08810092
Brain_Cerebellar_Hemisphere	chr9_136218809_136219029_-	QSOX2	chr9_136218808_C_T_b38	6.446429e-39	0.2486275
Brain_Cerebellar_Hemisphere	chr9_136388592_136391941_-	SNAPC4	chr9_136390898_G_C_b38	3.366984e-10	0.08780202
Brain_Cerebellar_Hemisphere	chr9_136392778_136394248_-	SNAPC4	chr9_136394230_C_CT_b38	1.446918e-12	-0.1076939
Brain_Cerebellar_Hemisphere	chr9_136429808_136430276_-	INPP5E	chr9_136432610_G_A_b38	3.004604e-16	0.04967061
Brain_Cerebellar_Hemisphere	chr9_136430414_136431001_-	INPP5E	chr9_136432610_G_A_b38	2.346266e-11	0.05532048
Brain_Cerebellar_Hemisphere	chr9_136432587_136432955_-	INPP5E	chr9_136433147_G_GCGCCCACCCCTCCAGCCA_b38	1.057436e-15	-0.09148609
Brain_Cerebellar_Hemisphere	chr9_136433076_136433154_-	INPP5E	chr9_136430122_C_T_b38	4.63159e-36	-0.1227665
Brain_Cerebellar_Hemisphere	chr9_136433280_136434036_-	INPP5E	chr9_136432612_A_G_b38	2.127098e-10	-0.08335
Brain_Cerebellar_Hemisphere	chr9_136463602_136463678_-	SEC16A	chr9_136488790_C_T_b38	4.714285e-06	-0.05743666
Brain_Cerebellar_Hemisphere	chr9_136754510_136755134_-	LCN8	chr9_136756711_A_AG_b38	1.575146e-07	0.05996835
Brain_Cerebellar_Hemisphere	chr9_136755161_136755243_-	LCN8	chr9_136754821_A_G_b38	2.788295e-24	0.256294
Brain_Cerebellar_Hemisphere	chr9_136755334_136755411_-	LCN8	chr9_136749380_C_T_b38	1.633789e-06	0.05060747
Brain_Cerebellar_Hemisphere	chr9_136853908_136853991_+	MAMDC4	chr9_136854031_G_A_b38	2.554068e-08	0.1204703
Brain_Cerebellar_Hemisphere	chr9_136854077_136854210_+	MAMDC4	chr9_136854031_G_A_b38	7.120355e-13	0.1208836
Brain_Cerebellar_Hemisphere	chr9_136858854_136859004_+	MAMDC4	chr9_136903550_A_T_b38	8.271477e-08	0.05034678
Brain_Cerebellar_Hemisphere	chr9_136859133_136859208_+	MAMDC4	chr9_136903550_A_T_b38	3.065272e-06	0.03664437
Brain_Cerebellar_Hemisphere	chr9_136859318_136859885_+	MAMDC4	chr9_136904210_C_T_b38	3.264832e-15	0.06547864
Brain_Cerebellar_Hemisphere	chr9_137185088_137186223_-	ANAPC2	chr9_137142577_C_A_b38	5.523417e-06	0.0278578
Brain_Cerebellar_Hemisphere	chr9_137426331_137428032_+	NOXA1	chr9_137422367_G_A_b38	1.491324e-16	-0.08844139
Brain_Cerebellar_Hemisphere	chr9_137428142_137428881_+	NOXA1	chr9_137425728_C_T_b38	6.074655e-10	-0.03862011
Brain_Cerebellar_Hemisphere	chr9_137433075_137433204_+	NOXA1	chr9_137433211_C_T_b38	4.032629e-28	0.1212098
Brain_Cerebellar_Hemisphere	chr9_137433264_137433452_+	NOXA1	chr9_137406995_C_T_b38	3.066853e-10	0.0483334
Brain_Cerebellar_Hemisphere	chr9_137461621_137461930_-	PNPLA7	chr9_137461922_C_A_b38	1.718339e-07	-0.02413629
Brain_Cerebellar_Hemisphere	chr9_138118769_138120164_+	CACNA1B	chr9_138119688_G_C_b38	1.898755e-32	0.08957788
Brain_Cerebellar_Hemisphere	chrX_305198_307359_-	GTPBP6	chrX_289837_C_G_b38	8.502805e-07	0.02670898
Brain_Cerebellar_Hemisphere	chrX_307513_307731_-	GTPBP6	chrX_304764_T_A_b38	2.592538e-09	-0.02811074
Brain_Cerebellar_Hemisphere	chrX_307881_311418_-	GTPBP6	chrX_312722_G_GTACCCC_b38	5.732673e-07	0.02192698
Brain_Cerebellar_Hemisphere	chrX_315300_316913_-	GTPBP6	chrX_283523_A_AGTGGGGGCGGCCATGGTGTCAGGCCCGG_b38	9.339131e-06	0.04077413
Brain_Cerebellar_Hemisphere	chrX_317052_318438_-	GTPBP6	chrX_288234_G_A_b38	7.198228e-06	0.07197435
Brain_Cerebellar_Hemisphere	chrX_321249_321682_+	LINC00685	chrX_324080_C_A_b38	7.477495e-08	0.05284821
Brain_Cerebellar_Hemisphere	chrX_338711_338777_-	PPP2R3B	chrX_328141_A_G_b38	6.318491e-06	-0.03212694
Brain_Cerebellar_Hemisphere	chrX_1365253_1378658_+	IL3RA	chrX_1540819_CAAAAAA_C_b38	6.917132e-06	-0.4482488
Brain_Cerebellar_Hemisphere	chrX_13753442_13755150_+	OFD1	chrX_13754879_A_G_b38	5.1124e-14	-0.1039364
Brain_Cerebellar_Hemisphere	chrX_15791014_15799871_+	ZRSR2	chrX_15796127_G_C_b38	7.841054e-14	-0.03414194
Brain_Cerebellar_Hemisphere	chrX_15804198_15808232_+	ZRSR2	chrX_15911520_C_G_b38	1.008168e-06	0.02554038
Brain_Cerebellar_Hemisphere	chrX_16832743_16834282_+	TXLNG	chrX_17013624_CTGTGTGTG_C_b38	4.696674e-06	0.06922107
Brain_Cerebellar_Hemisphere	chrX_19914427_19914938_-	CXorf23	chrX_19984185_C_T_b38	3.763142e-15	-0.06091591
Brain_Cerebellar_Hemisphere	chrX_54455785_54456219_-	FGD1	chrX_54594172_C_T_b38	3.309313e-06	0.03839329
Brain_Cerebellar_Hemisphere	chrX_119841779_119843190_-	UPF3B	chrX_119695504_G_T_b38	3.075919e-06	0.03519446
Brain_Cerebellar_Hemisphere	chrX_119851602_119851766_-	UPF3B	chrX_119859066_A_G_b38	2.677448e-09	-0.1255181
Brain_Cerebellar_Hemisphere	chrX_153775661_153775886_+	PLXNB3	chrX_153775677_C_T_b38	1.149268e-10	0.03556981
Brain_Cerebellar_Hemisphere	chrX_153781347_153781504_+	SRPK3	chrX_153782354_A_G_b38	1.178846e-12	-0.06626038
Brain_Cerebellar_Hemisphere	chrX_153781614_153781742_+	SRPK3	chrX_153784702_AG_A_b38	9.965089e-13	0.0667073
Brain_Cerebellar_Hemisphere	chrX_153781831_153782120_+	SRPK3	chrX_153784702_AG_A_b38	4.645161e-12	0.05312777
Brain_Cerebellar_Hemisphere	chrX_153782209_153782771_+	SRPK3	chrX_153782354_A_G_b38	7.828405e-14	-0.07133399
Brain_Cerebellar_Hemisphere	chrX_153782879_153782952_+	SRPK3	chrX_153776089_T_C_b38	1.298057e-07	-0.04984728
Brain_Cerebellar_Hemisphere	chrX_153783885_153783973_+	SRPK3	chrX_153782354_A_G_b38	8.452306e-24	0.1322956
Brain_Cerebellar_Hemisphere	chrX_153784214_153784293_+	SRPK3	chrX_153782354_A_G_b38	1.443832e-14	0.08592254
Brain_Cerebellar_Hemisphere	chrX_153784858_153784933_+	SRPK3	chrX_153782354_A_G_b38	7.795738e-13	-0.05019484
Brain_Cerebellar_Hemisphere	chrX_153785004_153785080_+	SRPK3	chrX_153783202_A_C_b38	1.152821e-09	-0.03355831
Brain_Cerebellar_Hemisphere	chrX_153785174_153785335_+	SRPK3	chrX_153784708_G_GTCCCC_b38	3.570702e-08	0.02252411
Brain_Cerebellum	chr10_1009581_1010419_+	GTPBP4	chr10_1007010_G_A_b38	1.030185e-06	0.02422804
Brain_Cerebellum	chr10_1125025_1129212_+	WDR37	chr10_938455_G_A_b38	9.671475e-06	-0.02751042
Brain_Cerebellum	chr10_17590447_17594204_-	HACD1	chr10_17592087_T_C_b38	9.098411e-07	-0.05604302
Brain_Cerebellum	chr10_26735321_26735465_+	PDSS1	chr10_26729904_CTTT_C_b38	4.469606e-06	0.05699228
Brain_Cerebellum	chr10_28524612_28525947_-	WAC-AS1	chr10_28525308_C_T_b38	3.32381e-26	0.1290666
Brain_Cerebellum	chr10_38363611_38365433_+	HSD17B7P2	chr10_38277465_CAAAAAAAAA_C_b38	1.904631e-06	0.2185437
Brain_Cerebellum	chr10_42820993_42822061_+	BMS1	chr10_42841425_G_GAGAA_b38	8.298661e-06	0.03138742
Brain_Cerebellum	chr10_45848913_45853654_-	AGAP4	chr10_45823422_C_A_b38	2.042796e-14	0.1382418
Brain_Cerebellum	chr10_50127796_50129418_+	FAM21A	chr10_50119897_T_G_b38	3.018215e-07	0.06588626
Brain_Cerebellum	chr10_69631840_69632789_+	C10orf35	chr10_69639376_T_C_b38	1.600177e-11	0.03380791
Brain_Cerebellum	chr10_71789043_71790287_+	CDH23	chr10_71790360_C_G_b38	5.872984e-17	0.1524502
Brain_Cerebellum	chr10_73766211_73766349_+	SEC24C	chr10_73749561_G_T_b38	4.114274e-13	-0.03591844
Brain_Cerebellum	chr10_77819466_77819894_-	DLG5	chr10_77778518_TA_T_b38	9.632684e-08	0.07966179
Brain_Cerebellum	chr10_89227005_89228199_-	LIPA	chr10_89227701_C_T_b38	4.081098e-12	0.04382015
Brain_Cerebellum	chr10_91862156_91862936_+	TNKS2	chr10_91716045_C_CT_b38	7.586426e-08	0.04576284
Brain_Cerebellum	chr10_96522331_96527212_-	TM9SF3	chr10_96523501_C_T_b38	2.338541e-15	-0.05243988
Brain_Cerebellum	chr10_97466586_97466775_-	MMS19	chr10_97449941_G_A_b38	1.59395e-29	0.0577116
Brain_Cerebellum	chr10_97679916_97686765_-	AVPI1	chr10_97672725_C_T_b38	1.716608e-12	0.05191931
Brain_Cerebellum	chr10_98236165_98244090_+	R3HCC1L	chr10_98116364_G_A_b38	5.089441e-06	-0.03140752
Brain_Cerebellum	chr10_100154940_100156144_-	ERLIN1	chr10_100321800_GAGGGAGGGAGGA_G_b38	3.402909e-06	0.05097143
Brain_Cerebellum	chr10_101011762_101011924_-	PDZD7	chr10_100863930_GACACACACAC_G_b38	4.990568e-07	0.04977702
Brain_Cerebellum	chr10_101035668_101036002_+	SFXN3	chr10_101035974_G_A_b38	8.132279e-14	0.05595134
Brain_Cerebellum	chr10_103440851_103441825_+	PDCD11	chr10_103286250_G_A_b38	8.932577e-09	0.0278423
Brain_Cerebellum	chr10_132140580_132141919_+	JAKMIP3	chr10_132141923_A_G_b38	3.51196e-13	0.1965364
Brain_Cerebellum	chr10_132187103_132190746_+	DPYSL4	chr10_132201318_C_T_b38	6.639293e-07	0.09131291
Brain_Cerebellum	chr10_132196923_132197020_+	DPYSL4	chr10_132196931_AG_A_b38	3.549824e-09	-0.0297888
Brain_Cerebellum	chr10_133206779_133206855_+	KNDC1	chr10_133224071_G_A_b38	1.575108e-08	0.02611237
Brain_Cerebellum	chr10_133220113_133224658_+	KNDC1	chr10_133224071_G_A_b38	7.638604e-43	-0.1082345
Brain_Cerebellum	chr10_133555708_133555779_-	SYCE1	chr10_133555754_C_T_b38	2.529576e-12	0.07286026
Brain_Cerebellum	chr10_133555904_133555980_-	SYCE1	chr10_133555754_C_T_b38	6.618009e-11	0.05202236
Brain_Cerebellum	chr10_133556048_133556758_-	SYCE1	chr10_133556839_G_A_b38	2.708291e-12	0.08434347
Brain_Cerebellum	chr11_244217_244425_+	PSMD13	chr11_245861_G_C_b38	4.95881e-27	-0.07882668
Brain_Cerebellum	chr11_375774_375846_+	B4GALNT4	chr11_375804_G_A_b38	8.043431e-13	0.0574658
Brain_Cerebellum	chr11_377328_379417_+	B4GALNT4	chr11_393221_C_A_b38	6.854928e-07	0.04382291
Brain_Cerebellum	chr11_489515_489587_+	PTDSS2	chr11_528585_C_T_b38	5.228e-09	0.05187214
Brain_Cerebellum	chr11_866002_866561_+	TSPAN4	chr11_838722_T_C_b38	2.90273e-06	-0.02140172
Brain_Cerebellum	chr11_1557575_1557793_-	DUSP8	chr11_1709264_C_A_b38	9.320693e-08	0.06258454
Brain_Cerebellum	chr11_4082352_4082881_+	STIM1	chr11_4081287_T_C_b38	5.010928e-07	0.02469556
Brain_Cerebellum	chr11_6270338_6270645_+	CCKBR	chr11_6270429_G_C_b38	2.903261e-15	-0.03846502
Brain_Cerebellum	chr11_6498962_6502752_+	DNHD1	chr11_6498785_G_T_b38	3.909431e-26	-0.09543102
Brain_Cerebellum	chr11_8100998_8101485_+	TUB	chr11_8105376_G_A_b38	5.602145e-08	-0.07436321
Brain_Cerebellum	chr11_17428406_17428564_-	ABCC8	chr11_17403164_C_T_b38	1.876899e-10	-0.03096019
Brain_Cerebellum	chr11_20097746_20100936_+	NAV2	chr11_20099911_A_G_b38	4.203498e-08	-0.05774292
Brain_Cerebellum	chr11_33106065_33107902_-	CSTF3	chr11_32965139_C_A_b38	1.274711e-06	0.2763494
Brain_Cerebellum	chr11_34154770_34159295_-	ABTB2	chr11_34133094_C_T_b38	6.041012e-06	-0.1288712
Brain_Cerebellum	chr11_34882817_34883336_-	APIP	chr11_34881388_CAAAAAAAAAAAAA_C_b38	4.297289e-08	-0.03351844
Brain_Cerebellum	chr11_44206960_44232352_+	EXT2	chr11_44227775_G_A_b38	9.094092e-21	0.03883895
Brain_Cerebellum	chr11_47238184_47238799_+	DDB2	chr11_47253513_G_A_b38	4.952221e-06	0.02416297
Brain_Cerebellum	chr11_57332856_57332958_-	SSRP1	chr11_57332877_G_A_b38	1.022992e-14	-0.06419323
Brain_Cerebellum	chr11_58527724_58528042_-	LPXN	chr11_58471382_TA_T_b38	4.908158e-07	0.07537249
Brain_Cerebellum	chr11_60935444_60935863_+	TMEM132A	chr11_60939392_G_A_b38	3.193278e-26	-0.04866172
Brain_Cerebellum	chr11_62598391_62598521_-	MTA2	chr11_62714133_T_C_b38	1.669023e-06	0.07427677
Brain_Cerebellum	chr11_64256765_64258472_+	PLCB3	chr11_64444240_TTTTC_T_b38	8.079968e-06	0.05348705
Brain_Cerebellum	chr11_64266405_64266494_+	PLCB3	chr11_64403762_GAAGA_G_b38	6.868725e-07	0.04007517
Brain_Cerebellum	chr11_64352888_64353053_+	CCDC88B	chr11_64343211_G_C_b38	1.41812e-19	0.05561327
Brain_Cerebellum	chr11_64827784_64829470_-	CDC42BPG	chr11_64830034_T_C_b38	1.221778e-10	0.05842025
Brain_Cerebellum	chr11_65455332_65455436_+	CMB9-22P13.1	chr11_65452090_G_A_b38	1.756799e-11	-0.111069
Brain_Cerebellum	chr11_65581127_65581210_+	EHBP1L1	chr11_65413133_T_A_b38	9.614532e-06	0.0847352
Brain_Cerebellum	chr11_65887727_65887933_-	FIBP	chr11_65896076_A_G_b38	1.483274e-06	-0.03107615
Brain_Cerebellum	chr11_66332753_66333257_-	RIN1	chr11_66333224_T_A_b38	4.047276e-06	-0.05199365
Brain_Cerebellum	chr11_69067606_69070429_+	TPCN2	chr11_69054394_G_A_b38	4.707143e-17	-0.09032023
Brain_Cerebellum	chr11_72697487_72697597_-	ARAP1	chr11_72700054_C_T_b38	1.036361e-30	0.08418869
Brain_Cerebellum	chr11_72697650_72697910_-	ARAP1	chr11_72700054_C_T_b38	1.748145e-33	0.08879911
Brain_Cerebellum	chr11_74844284_74845072_-	XRRA1	chr11_74900585_GA_G_b38	7.895146e-07	-0.10245
Brain_Cerebellum	chr11_75525574_75525788_-	GDPD5	chr11_75512492_G_A_b38	3.084497e-06	-0.07926825
Brain_Cerebellum	chr11_78225203_78226464_-	GAB2	chr11_78214732_A_G_b38	2.339958e-06	-0.1740001
Brain_Cerebellum	chr11_110435959_110456917_+	FDX1	chr11_110405829_C_T_b38	3.529865e-06	0.0450188
Brain_Cerebellum	chr11_111989056_111992414_+	DIXDC1	chr11_112122667_C_CA_b38	6.806576e-06	0.01778369
Brain_Cerebellum	chr11_119078335_119078564_+	VPS11	chr11_119064719_TAAAATA_T_b38	2.318448e-47	-0.08602924
Brain_Cerebellum	chr11_119078705_119078794_+	VPS11	chr11_119064719_TAAAATA_T_b38	2.913122e-23	-0.05677044
Brain_Cerebellum	chr11_124649797_124654654_-	SIAE	chr11_124827836_T_A_b38	1.798808e-07	0.1881622
Brain_Cerebellum	chr11_125961999_125978303_-	CDON	chr11_125976398_T_C_b38	4.490773e-43	0.1086071
Brain_Cerebellum	chr11_125981330_125983871_-	CDON	chr11_125981419_TACGCACAC_T_b38	5.242965e-17	0.2017196
Brain_Cerebellum	chr11_130910138_130910269_-	SNX19	chr11_130910120_C_T_b38	9.098334e-11	0.04303125
Brain_Cerebellum	chr11_133909278_133911885_-	IGSF9B	chr11_133927751_A_C_b38	4.806257e-08	-0.0269363
Brain_Cerebellum	chr11_134148677_134148763_+	JAM3	chr11_134091629_CA_C_b38	4.064296e-07	0.03560912
Brain_Cerebellum	chr11_134148819_134149145_+	JAM3	chr11_134225779_C_T_b38	3.545825e-08	0.02708586
Brain_Cerebellum	chr11_134277452_134277699_+	GLB1L3	chr11_134277477_G_A_b38	1.03973e-08	0.1686158
Brain_Cerebellum	chr11_134292214_134293144_+	GLB1L3	chr11_134287179_A_G_b38	3.920907e-08	-0.1764863
Brain_Cerebellum	chr12_15154_15912_-	WASH7P	chr12_14585_G_A_b38	3.592385e-08	-0.06465228
Brain_Cerebellum	chr12_16066_16721_-	WASH7P	chr12_48908_C_G_b38	1.388525e-06	-0.3392204
Brain_Cerebellum	chr12_17860_18036_-	WASH7P	chr12_20351_GA_G_b38	1.067133e-07	0.03275975
Brain_Cerebellum	chr12_3553715_3568705_+	PRMT8	chr12_3548520_A_G_b38	8.033105e-06	0.06452124
Brain_Cerebellum	chr12_6530818_6530920_+	NCAPD2	chr12_6495989_A_G_b38	6.233685e-06	0.0492396
Brain_Cerebellum	chr12_6837087_6837422_+	P3H3	chr12_6837381_C_A_b38	7.671924e-56	-0.1610693
Brain_Cerebellum	chr12_7136392_7136828_+	CLSTN3	chr12_7136564_A_G_b38	1.743113e-64	0.1441351
Brain_Cerebellum	chr12_9310442_9311140_+	RP11-22B23.1	chr12_9292193_A_G_b38	7.589885e-07	0.1792628
Brain_Cerebellum	chr12_10606375_10607853_-	MAGOHB	chr12_10722889_T_C_b38	1.039335e-07	-0.07246542
Brain_Cerebellum	chr12_21471648_21473550_-	RECQL	chr12_21469761_A_G_b38	7.267138e-07	0.0488539
Brain_Cerebellum	chr12_48775055_48775302_-	ADCY6	chr12_48775065_G_C_b38	1.419816e-10	0.02892584
Brain_Cerebellum	chr12_51064670_51067672_-	CSRNP2	chr12_51018252_G_A_b38	7.56816e-07	-0.02706304
Brain_Cerebellum	chr12_51067970_51073822_-	CSRNP2	chr12_51125867_A_G_b38	6.847662e-11	-0.05625031
Brain_Cerebellum	chr12_53481281_53481940_-	MAP3K12	chr12_53367053_C_T_b38	2.830852e-06	0.07239342
Brain_Cerebellum	chr12_55952100_55952340_+	DGKA	chr12_55952024_G_A_b38	2.649754e-06	-0.04844935
Brain_Cerebellum	chr12_56244134_56244352_-	ANKRD52	chr12_56244293_T_C_b38	1.199379e-15	-0.1176845
Brain_Cerebellum	chr12_57099904_57099995_-	STAT6	chr12_57246109_C_CAA_b38	7.45006e-06	0.1698273
Brain_Cerebellum	chr12_57621428_57621689_+	SLC26A10	chr12_57785193_C_T_b38	2.331669e-06	-0.02927475
Brain_Cerebellum	chr12_57621843_57622558_+	SLC26A10	chr12_57682627_T_TAA_b38	9.47845e-06	0.03472359
Brain_Cerebellum	chr12_62571583_62578444_+	MON2	chr12_62592840_G_A_b38	4.73343e-20	-0.06130627
Brain_Cerebellum	chr12_75506610_75506781_-	KRR1	chr12_75499619_T_G_b38	1.505072e-08	0.0520266
Brain_Cerebellum	chr12_101720255_101723167_+	CHPT1	chr12_101867438_TTTTG_T_b38	1.35469e-06	0.04229309
Brain_Cerebellum	chr12_101757658_101760029_-	GNPTAB	chr12_101821056_TCA_T_b38	2.013306e-06	0.0502886
Brain_Cerebellum	chr12_111791420_111792060_+	ALDH2	chr12_111617447_CA_C_b38	8.944562e-06	0.0428271
Brain_Cerebellum	chr12_112040579_112042038_-	NAA25	chr12_111903906_TA_T_b38	4.169754e-06	0.122975
Brain_Cerebellum	chr12_116536212_116536352_+	LINC00173	chr12_116538042_T_C_b38	3.469e-12	0.1041653
Brain_Cerebellum	chr12_120064880_120071621_+	BICDL1	chr12_120060090_T_G_b38	9.154764e-36	0.1040623
Brain_Cerebellum	chr12_122855613_122855830_+	HIP1R	chr12_122973578_G_A_b38	2.692341e-06	0.09517663
Brain_Cerebellum	chr12_128794357_128799258_-	SLC15A4	chr12_128794319_A_G_b38	2.180813e-08	-0.02715217
Brain_Cerebellum	chr12_130801291_130801414_-	STX2	chr12_130841710_A_T_b38	6.011172e-06	0.05981993
Brain_Cerebellum	chr12_130801489_130806981_-	STX2	chr12_130818832_C_T_b38	6.731109e-08	0.1266152
Brain_Cerebellum	chr12_132140540_132140619_-	DDX51	chr12_132140560_G_A_b38	1.989876e-10	-0.03246894
Brain_Cerebellum	chr12_132141607_132141849_-	DDX51	chr12_132141880_G_A_b38	8.76139e-34	-0.1495838
Brain_Cerebellum	chr12_132141957_132142118_-	DDX51	chr12_132141880_G_A_b38	1.479493e-34	-0.1740284
Brain_Cerebellum	chr12_132661165_132661526_-	POLE	chr12_132675970_T_C_b38	2.463431e-23	0.04562751
Brain_Cerebellum	chr12_132668738_132668810_-	POLE	chr12_132675970_T_C_b38	7.609753e-19	0.0465515
Brain_Cerebellum	chr13_19666580_19668376_+	MPHOSPH8	chr13_19751485_C_G_b38	2.646339e-07	0.03207031
Brain_Cerebellum	chr13_24884084_24884160_-	CENPJ	chr13_24882493_G_GT_b38	1.705235e-24	-0.06853741
Brain_Cerebellum	chr13_24884246_24884322_-	CENPJ	chr13_24868783_A_C_b38	9.807212e-07	-0.03842548
Brain_Cerebellum	chr13_24884464_24885275_-	CENPJ	chr13_24924161_G_A_b38	1.179703e-06	-0.03753276
Brain_Cerebellum	chr13_24892868_24899418_-	CENPJ	chr13_24892817_T_C_b38	3.017764e-06	0.01996842
Brain_Cerebellum	chr13_28027242_28028177_-	FLT3	chr13_28027857_G_A_b38	9.648201e-20	0.213783
Brain_Cerebellum	chr13_31137525_31138406_-	HSPH1	chr13_31066566_G_GCCGATCCC_b38	8.862191e-06	0.09496636
Brain_Cerebellum	chr13_41071574_41072781_+	WBP4	chr13_41077904_C_CA_b38	5.133575e-07	0.0933748
Brain_Cerebellum	chr13_41570707_41575739_-	VWA8	chr13_41563311_T_G_b38	1.205221e-18	0.06348483
Brain_Cerebellum	chr13_45377216_45378529_+	TPT1-AS1	chr13_45382379_C_T_b38	1.236084e-16	0.06198222
Brain_Cerebellum	chr13_45378672_45379194_+	TPT1-AS1	chr13_45226270_A_G_b38	2.031762e-19	0.2307571
Brain_Cerebellum	chr13_51937394_51937475_-	ATP7B	chr13_51937470_G_A_b38	1.293016e-25	-0.06618058
Brain_Cerebellum	chr13_94581190_94583093_-	TGDS	chr13_94589319_C_CT_b38	2.971047e-06	-0.07553225
Brain_Cerebellum	chr13_99985673_99985865_+	ZIC2	chr13_99987575_G_A_b38	6.061433e-08	-0.03319538
Brain_Cerebellum	chr13_101062119_101065403_-	NALCN	chr13_101185737_T_C_b38	8.313398e-06	-0.02668485
Brain_Cerebellum	chr13_110634596_110634671_+	NAXD	chr13_110621157_G_A_b38	1.788196e-09	-0.05805945
Brain_Cerebellum	chr13_113228046_113229445_+	CUL4A	chr13_113229987_T_C_b38	3.904484e-06	0.0218644
Brain_Cerebellum	chr13_113551563_113552031_+	TMCO3	chr13_113533168_G_T_b38	2.631118e-06	0.09276674
Brain_Cerebellum	chr14_20447691_20447903_-	OSGEP	chr14_20454990_T_G_b38	5.808106e-15	-0.02817399
Brain_Cerebellum	chr14_21076644_21076773_+	ARHGEF40	chr14_21076683_T_TG_b38	3.881737e-07	-0.02106343
Brain_Cerebellum	chr14_21088099_21088829_+	ARHGEF40	chr14_21088804_A_AT_b38	2.079065e-11	-0.04540681
Brain_Cerebellum	chr14_24062847_24063119_+	CARMIL3	chr14_24064653_C_CG_b38	1.400053e-06	-0.02322155
Brain_Cerebellum	chr14_24064347_24064957_+	CARMIL3	chr14_24064653_C_CG_b38	2.462153e-06	0.04105603
Brain_Cerebellum	chr14_24432611_24432721_+	KHNYN	chr14_24432638_A_G_b38	5.505221e-10	-0.03506697
Brain_Cerebellum	chr14_52005850_52006536_-	NID2	chr14_52010341_A_G_b38	5.690102e-06	-0.3366427
Brain_Cerebellum	chr14_55369926_55377818_-	ATG14	chr14_55323360_T_C_b38	3.056198e-09	0.08252811
Brain_Cerebellum	chr14_67571903_67572134_+	PLEKHH1	chr14_67591159_G_A_b38	1.801262e-06	-0.0322365
Brain_Cerebellum	chr14_76789389_76790610_-	ANGEL1	chr14_76833690_G_A_b38	2.408801e-07	0.03119783
Brain_Cerebellum	chr14_76790775_76791296_-	ANGEL1	chr14_76791979_G_A_b38	1.412606e-06	0.04280519
Brain_Cerebellum	chr14_76791367_76803370_-	ANGEL1	chr14_76799352_G_A_b38	1.002002e-08	0.06452126
Brain_Cerebellum	chr14_77239727_77240474_+	TMEM63C	chr14_77226469_G_A_b38	8.574092e-14	0.1322421
Brain_Cerebellum	chr14_77246675_77248346_+	TMEM63C	chr14_77247237_G_T_b38	2.470082e-23	0.1141181
Brain_Cerebellum	chr14_88472466_88473664_-	PTPN21	chr14_88355752_TC_T_b38	5.986904e-06	0.07374797
Brain_Cerebellum	chr14_88480353_88485075_-	PTPN21	chr14_88583079_A_ATT_b38	1.88064e-06	0.1252007
Brain_Cerebellum	chr14_92049815_92050340_-	ATXN3	chr14_92072755_T_TA_b38	1.496654e-13	-0.3725369
Brain_Cerebellum	chr14_101070056_101070441_+	MEG9	chr14_101076235_G_A_b38	1.381261e-13	-0.1677791
Brain_Cerebellum	chr14_104932178_104932258_+	PLD4	chr14_104933655_ACCTGCGACTGAGGGGACAGGGAGG_A_b38	1.206411e-06	0.1551871
Brain_Cerebellum	chr15_20437433_20438591_-	HERC2P3	chr15_20244761_G_A_b38	2.032359e-06	0.1699511
Brain_Cerebellum	chr15_23309736_23310187_+	RP11-228M15.1	chr15_23310185_C_G_b38	3.582103e-126	0.4065585
Brain_Cerebellum	chr15_23310298_23310802_+	RP11-228M15.1	chr15_23310185_C_G_b38	6.951645e-36	0.1609515
Brain_Cerebellum	chr15_23311730_23313104_+	RP11-228M15.1	chr15_23356879_G_A_b38	8.839324e-09	-0.1024279
Brain_Cerebellum	chr15_34385475_34385739_-	GOLGA8A	chr15_34424614_C_G_b38	3.502966e-06	0.06602622
Brain_Cerebellum	chr15_34391266_34391352_-	GOLGA8A	chr15_34416750_G_C_b38	2.860598e-08	-0.1241704
Brain_Cerebellum	chr15_40034445_40035026_+	EIF2AK4	chr15_40036091_A_G_b38	1.465227e-09	0.03976039
Brain_Cerebellum	chr15_40407991_40410627_+	IVD	chr15_40366769_T_C_b38	5.243201e-13	-0.07038397
Brain_Cerebellum	chr15_40853628_40853710_+	SPINT1	chr15_40966746_A_G_b38	1.029857e-08	0.08304281
Brain_Cerebellum	chr15_41848629_41849868_-	SPTBN5	chr15_41867304_C_T_b38	1.86503e-13	0.06782679
Brain_Cerebellum	chr15_41850940_41851058_-	SPTBN5	chr15_41867304_C_T_b38	5.078574e-14	0.0901653
Brain_Cerebellum	chr15_41851151_41851282_-	SPTBN5	chr15_41867304_C_T_b38	3.085075e-15	0.1026094
Brain_Cerebellum	chr15_41851370_41851778_-	SPTBN5	chr15_41867304_C_T_b38	2.444821e-15	0.1135587
Brain_Cerebellum	chr15_41852317_41852633_-	SPTBN5	chr15_41892596_T_C_b38	7.575119e-11	0.08620653
Brain_Cerebellum	chr15_41852736_41852823_-	SPTBN5	chr15_41867304_C_T_b38	1.970749e-15	0.1001276
Brain_Cerebellum	chr15_41853001_41853257_-	SPTBN5	chr15_41867304_C_T_b38	5.06748e-13	0.09771557
Brain_Cerebellum	chr15_41853448_41853581_-	SPTBN5	chr15_41867304_C_T_b38	5.62832e-14	0.08857234
Brain_Cerebellum	chr15_41853788_41854049_-	SPTBN5	chr15_41878308_C_T_b38	2.366384e-16	0.1154955
Brain_Cerebellum	chr15_41854206_41854781_-	SPTBN5	chr15_41879264_C_T_b38	7.884655e-17	-0.1435204
Brain_Cerebellum	chr15_41854977_41855223_-	SPTBN5	chr15_41878308_C_T_b38	1.560891e-16	0.1328939
Brain_Cerebellum	chr15_41855429_41855548_-	SPTBN5	chr15_41888333_C_T_b38	1.919644e-19	0.123146
Brain_Cerebellum	chr15_41855746_41856385_-	SPTBN5	chr15_41878308_C_T_b38	4.587907e-20	0.1356304
Brain_Cerebellum	chr15_41856599_41856852_-	SPTBN5	chr15_41878308_C_T_b38	1.999191e-19	0.1362692
Brain_Cerebellum	chr15_41857040_41857237_-	SPTBN5	chr15_41879264_C_T_b38	1.319604e-18	-0.1631725
Brain_Cerebellum	chr15_41857495_41857572_-	SPTBN5	chr15_41878308_C_T_b38	6.176178e-20	0.1343356
Brain_Cerebellum	chr15_41857711_41858601_-	SPTBN5	chr15_41879264_C_T_b38	4.256433e-19	-0.1581314
Brain_Cerebellum	chr15_41858749_41858889_-	SPTBN5	chr15_41879264_C_T_b38	1.016027e-15	-0.1534636
Brain_Cerebellum	chr15_41858981_41860585_-	SPTBN5	chr15_41879264_C_T_b38	1.571323e-11	-0.1425047
Brain_Cerebellum	chr15_42165817_42166158_-	VPS39	chr15_42187208_T_C_b38	3.120047e-06	-0.04847835
Brain_Cerebellum	chr15_42345833_42348102_+	GANC	chr15_42342593_G_GAA_b38	8.255897e-20	0.2812828
Brain_Cerebellum	chr15_42728811_42729022_-	CDAN1	chr15_42726288_G_A_b38	2.505659e-20	0.04198763
Brain_Cerebellum	chr15_43699924_43700011_-	STRCP1	chr15_43696643_G_A_b38	6.626177e-10	-0.1498424
Brain_Cerebellum	chr15_43700110_43700351_-	STRCP1	chr15_43596990_A_T_b38	3.355687e-22	-0.1532276
Brain_Cerebellum	chr15_43700501_43700689_-	STRCP1	chr15_43602920_T_C_b38	4.53257e-52	-0.2259158
Brain_Cerebellum	chr15_52379909_52383090_-	MYO5A	chr15_52342034_C_CA_b38	2.241265e-12	0.1109201
Brain_Cerebellum	chr15_60423763_60428428_-	ICE2	chr15_60408356_A_T_b38	8.930498e-12	-0.03606243
Brain_Cerebellum	chr15_65004937_65006112_-	MTFMT	chr15_65062633_A_G_b38	7.697035e-06	0.03292405
Brain_Cerebellum	chr15_65570204_65571547_+	HACD3	chr15_65547120_AT_A_b38	7.147524e-06	0.03016671
Brain_Cerebellum	chr15_66332021_66332735_+	DIS3L	chr15_66393182_C_CT_b38	3.942126e-08	0.05630212
Brain_Cerebellum	chr15_73740477_73740567_-	C15orf59	chr15_73742617_G_T_b38	1.195957e-08	0.03803625
Brain_Cerebellum	chr15_75356686_75356792_-	MAN2C1	chr15_75503287_T_C_b38	1.591519e-10	-0.03751225
Brain_Cerebellum	chr15_80172249_80173013_+	FAH	chr15_80078530_T_C_b38	9.168153e-06	0.04198885
Brain_Cerebellum	chr15_82476941_82477032_-	GOLGA2P10	chr15_82439194_T_C_b38	1.918938e-06	0.04196512
Brain_Cerebellum	chr15_83587087_83588661_+	SH3GL3	chr15_83587006_T_C_b38	9.754062e-10	-0.09324265
Brain_Cerebellum	chr15_84799978_84801862_+	ZNF592	chr15_84664830_G_A_b38	3.844116e-08	-0.04558659
Brain_Cerebellum	chr15_90960499_90961024_+	RCCD1	chr15_90959819_A_G_b38	3.055212e-09	-0.04578669
Brain_Cerebellum	chr15_101974354_101975012_+	WASH3P	chr15_101961464_G_C_b38	1.582761e-18	-0.09961579
Brain_Cerebellum	chr15_101975993_101976132_+	WASH3P	chr15_101961464_G_C_b38	7.962016e-20	-0.1236527
Brain_Cerebellum	chr16_285016_285083_+	PDIA2	chr16_283017_G_T_b38	3.851794e-10	0.04301725
Brain_Cerebellum	chr16_298252_304303_-	AXIN1	chr16_299047_A_G_b38	1.278619e-18	-0.04099883
Brain_Cerebellum	chr16_655148_655306_+	WDR90	chr16_649456_A_G_b38	9.684238e-10	-0.09816947
Brain_Cerebellum	chr16_655704_655772_+	WDR90	chr16_649456_A_G_b38	8.423876e-14	-0.1131852
Brain_Cerebellum	chr16_656872_657090_+	WDR90	chr16_656067_G_A_b38	4.325755e-12	-0.07837577
Brain_Cerebellum	chr16_657893_658182_+	WDR90	chr16_671456_T_C_b38	2.692997e-09	-0.03578498
Brain_Cerebellum	chr16_658345_658524_+	WDR90	chr16_659001_C_A_b38	1.361219e-09	-0.05736205
Brain_Cerebellum	chr16_661173_661341_+	WDR90	chr16_648506_AG_A_b38	4.371665e-11	-0.04866022
Brain_Cerebellum	chr16_672385_672488_+	RHOT2	chr16_672331_C_T_b38	3.314294e-44	0.06331154
Brain_Cerebellum	chr16_682282_682363_+	STUB1	chr16_682287_GC_G_b38	2.755803e-48	-0.04456455
Brain_Cerebellum	chr16_721703_721800_+	FAM173A	chr16_614734_A_G_b38	5.151429e-06	0.04986765
Brain_Cerebellum	chr16_723162_723856_-	CCDC78	chr16_724520_C_T_b38	1.183305e-07	0.06953198
Brain_Cerebellum	chr16_723937_724105_-	CCDC78	chr16_742034_T_C_b38	2.600214e-10	0.09259327
Brain_Cerebellum	chr16_724206_724321_-	CCDC78	chr16_742034_T_C_b38	1.305843e-06	0.0693619
Brain_Cerebellum	chr16_725146_725236_-	CCDC78	chr16_724520_C_T_b38	2.169383e-09	0.06631732
Brain_Cerebellum	chr16_1436522_1436691_-	CCDC154	chr16_1368595_T_C_b38	4.611084e-08	0.1163327
Brain_Cerebellum	chr16_1450667_1451622_-	CLCN7	chr16_1450707_G_GC_b38	2.936195e-06	-0.02526323
Brain_Cerebellum	chr16_1523957_1524551_-	IFT140	chr16_1524251_A_G_b38	9.61939e-15	0.07447439
Brain_Cerebellum	chr16_1979904_1979996_-	NOXO1	chr16_1982407_G_A_b38	8.093643e-08	0.08617587
Brain_Cerebellum	chr16_1981020_1981113_-	NOXO1	chr16_1982407_G_A_b38	2.34583e-07	0.08304736
Brain_Cerebellum	chr16_2210282_2210521_-	BRICD5	chr16_2205806_G_A_b38	1.082752e-21	0.07503578
Brain_Cerebellum	chr16_2210651_2210782_-	BRICD5	chr16_2205806_G_A_b38	3.773381e-19	0.06682889
Brain_Cerebellum	chr16_2297922_2298385_-	ABCA3	chr16_2295387_T_C_b38	1.561253e-21	-0.0534887
Brain_Cerebellum	chr16_3115569_3115828_+	ZNF205	chr16_3142650_T_C_b38	8.551328e-06	0.03922077
Brain_Cerebellum	chr16_5082674_5083681_+	ALG1	chr16_5082635_C_T_b38	1.508209e-34	0.08977313
Brain_Cerebellum	chr16_8772918_8774889_+	ABAT	chr16_8773769_G_A_b38	1.316418e-26	-0.08550966
Brain_Cerebellum	chr16_14878835_14880014_+	NOMO1	chr16_14879348_G_A_b38	3.638669e-17	0.08359646
Brain_Cerebellum	chr16_18374885_18374952_-	PKD1P5	chr16_18365577_C_CA_b38	1.03726e-09	-0.258544
Brain_Cerebellum	chr16_18819655_18828030_-	SMG1	chr16_18739459_A_G_b38	3.446905e-06	0.01874624
Brain_Cerebellum	chr16_18830370_18832939_-	SMG1	chr16_18919611_A_G_b38	7.832949e-06	0.0311916
Brain_Cerebellum	chr16_28595676_28595782_-	SULT1A2	chr16_28469701_T_A_b38	3.105822e-13	-0.3664205
Brain_Cerebellum	chr16_28606237_28606760_-	SULT1A1	chr16_28736700_T_TG_b38	6.479975e-13	0.1115665
Brain_Cerebellum	chr16_28844102_28844229_-	TUFM	chr16_28824884_T_C_b38	2.588244e-23	-0.06447382
Brain_Cerebellum	chr16_30007091_30007172_-	DOC2A	chr16_29983415_T_A_b38	6.238264e-07	-0.03146824
Brain_Cerebellum	chr16_31043243_31049512_+	RP11-196G11.2	chr16_31049042_C_T_b38	2.278044e-10	-0.04869352
Brain_Cerebellum	chr16_31115870_31117462_+	KAT8	chr16_31120293_A_G_b38	4.838133e-08	-0.03389319
Brain_Cerebellum	chr16_57235229_57238878_+	RSPRY1	chr16_57077320_C_T_b38	3.70048e-06	0.02194874
Brain_Cerebellum	chr16_67200551_67200656_+	ELMO3	chr16_67136582_G_T_b38	2.771711e-06	0.1593374
Brain_Cerebellum	chr16_67201874_67201976_+	ELMO3	chr16_67172608_CA_C_b38	4.771884e-06	0.03012767
Brain_Cerebellum	chr16_67203005_67203118_+	ELMO3	chr16_67199363_A_C_b38	1.326205e-06	0.05400855
Brain_Cerebellum	chr16_70139024_70142233_+	PDPR	chr16_69992462_C_CAAAA_b38	6.708718e-06	0.06484481
Brain_Cerebellum	chr16_70680056_70680793_-	MTSS1L	chr16_70667976_G_GT_b38	6.671693e-06	0.02930618
Brain_Cerebellum	chr16_75112714_75112833_-	LDHD	chr16_75016962_G_A_b38	4.259769e-07	-0.03534059
Brain_Cerebellum	chr16_77291479_77293075_-	ADAMTS18	chr16_77292280_C_T_b38	7.11599e-14	0.05709425
Brain_Cerebellum	chr16_77293259_77294922_-	ADAMTS18	chr16_77252204_A_C_b38	2.61481e-07	0.03794515
Brain_Cerebellum	chr16_77335905_77341703_-	ADAMTS18	chr16_77378364_A_C_b38	2.914679e-14	0.2208743
Brain_Cerebellum	chr16_84181864_84181941_-	TAF1C	chr16_84180359_G_A_b38	2.037039e-26	0.0909362
Brain_Cerebellum	chr16_85656666_85657276_+	GSE1	chr16_85657272_C_CA_b38	1.969486e-11	-0.05300112
Brain_Cerebellum	chr16_89187558_89188099_+	CDH15	chr16_89201968_T_G_b38	1.340135e-11	-0.05891344
Brain_Cerebellum	chr16_89711011_89711326_-	VPS9D1	chr16_89711353_C_T_b38	1.392418e-08	0.03360113
Brain_Cerebellum	chr16_89733558_89733920_+	ZNF276	chr16_89908321_CCCA_C_b38	1.4384e-13	0.04012267
Brain_Cerebellum	chr17_1471337_1471906_-	MYO1C	chr17_1616516_G_A_b38	8.015209e-24	0.1120587
Brain_Cerebellum	chr17_1478193_1478409_-	MYO1C	chr17_1437820_A_AT_b38	8.676163e-07	0.07480119
Brain_Cerebellum	chr17_2323346_2323654_+	SRR	chr17_2305580_G_A_b38	1.925378e-09	0.05146393
Brain_Cerebellum	chr17_2324375_2324503_-	TSR1	chr17_2304032_G_A_b38	8.660383e-09	-0.0322308
Brain_Cerebellum	chr17_2324579_2324688_-	TSR1	chr17_2304032_G_A_b38	1.888118e-09	-0.05298873
Brain_Cerebellum	chr17_3659976_3660235_+	CTNS	chr17_3508463_C_T_b38	3.083139e-06	0.08602725
Brain_Cerebellum	chr17_3869889_3872553_-	CAMKK1	chr17_3872862_G_A_b38	8.697692e-12	-0.04578938
Brain_Cerebellum	chr17_4819219_4819428_+	PLD2	chr17_4819403_C_G_b38	1.419353e-11	-0.05645609
Brain_Cerebellum	chr17_4895833_4896002_+	MINK1	chr17_4895941_C_T_b38	9.937348e-10	-0.05013635
Brain_Cerebellum	chr17_6461557_6463731_-	PITPNM3	chr17_6463569_T_C_b38	3.135341e-18	-0.04365949
Brain_Cerebellum	chr17_6468342_6470259_-	PITPNM3	chr17_6470417_C_T_b38	4.210911e-10	-0.03759701
Brain_Cerebellum	chr17_6470409_6471160_-	PITPNM3	chr17_6469235_C_G_b38	3.060138e-08	-0.02988141
Brain_Cerebellum	chr17_7387155_7387377_+	TNK1	chr17_7385730_A_G_b38	1.675595e-12	0.08399745
Brain_Cerebellum	chr17_8141341_8141804_-	PER1	chr17_8139019_G_GCCGGCTCCAC_b38	2.978882e-39	0.09027301
Brain_Cerebellum	chr17_8149311_8149461_-	PER1	chr17_8248410_A_ATTTTT_b38	6.116164e-06	0.05020407
Brain_Cerebellum	chr17_8229447_8229890_-	CTC1	chr17_8229445_T_C_b38	7.417604e-13	-0.06593412
Brain_Cerebellum	chr17_8233033_8234454_-	CTC1	chr17_8233345_TG_T_b38	4.15862e-10	-0.02942617
Brain_Cerebellum	chr17_8235960_8236057_-	CTC1	chr17_8195447_A_G_b38	8.882939e-08	-0.07209405
Brain_Cerebellum	chr17_18328920_18329277_-	SHMT1	chr17_18328703_G_C_b38	5.033192e-20	0.05542664
Brain_Cerebellum	chr17_28353020_28353240_-	POLDIP2	chr17_28304310_C_A_b38	1.828085e-08	-0.03241354
Brain_Cerebellum	chr17_28353317_28353694_-	POLDIP2	chr17_28311594_G_GT_b38	1.869587e-07	-0.02450852
Brain_Cerebellum	chr17_37538421_37539191_-	SYNRG	chr17_37539039_T_A_b38	1.91483e-10	-0.1642499
Brain_Cerebellum	chr17_41394170_41394847_-	KRT31	chr17_41420928_G_A_b38	7.808323e-06	0.06304581
Brain_Cerebellum	chr17_41802980_41803286_-	P3H4	chr17_41803259_C_T_b38	2.513919e-29	0.09850071
Brain_Cerebellum	chr17_41803432_41806795_-	P3H4	chr17_41803259_C_T_b38	2.728255e-08	0.03961201
Brain_Cerebellum	chr17_42668304_42669429_-	PLEKHH3	chr17_42668818_T_TTTG_b38	5.378351e-10	0.1080493
Brain_Cerebellum	chr17_44376389_44377008_-	ITGA2B	chr17_44376875_C_T_b38	2.255353e-07	-0.07850943
Brain_Cerebellum	chr17_44779240_44779738_+	ADAM11	chr17_44880487_A_G_b38	3.877421e-07	0.02248361
Brain_Cerebellum	chr17_45104997_45105618_+	NMT1	chr17_45105660_G_A_b38	3.461878e-12	0.03948934
Brain_Cerebellum	chr17_45238639_45238954_+	FMNL1	chr17_45239246_G_C_b38	4.02009e-07	-0.04900152
Brain_Cerebellum	chr17_45241231_45241381_+	FMNL1	chr17_45239246_G_C_b38	7.674139e-06	-0.04270884
Brain_Cerebellum	chr17_45242147_45242340_+	FMNL1	chr17_45239246_G_C_b38	4.133515e-08	-0.03526609
Brain_Cerebellum	chr17_45242466_45243117_+	FMNL1	chr17_45236471_T_TG_b38	3.980888e-10	-0.03907857
Brain_Cerebellum	chr17_45243321_45243790_+	FMNL1	chr17_45236471_T_TG_b38	4.048694e-07	-0.02844777
Brain_Cerebellum	chr17_45396285_45396486_-	ARHGAP27	chr17_45463366_T_C_b38	3.624999e-10	-0.06896316
Brain_Cerebellum	chr17_47808400_47808537_-	OSBPL7	chr17_47825985_GA_G_b38	1.573551e-08	-0.03156088
Brain_Cerebellum	chr17_47816483_47816562_-	OSBPL7	chr17_47833574_G_A_b38	1.440258e-07	-0.04704939
Brain_Cerebellum	chr17_50474005_50474198_+	ACSF2	chr17_50476555_C_G_b38	2.049819e-15	0.05025485
Brain_Cerebellum	chr17_50474268_50474501_+	ACSF2	chr17_50476555_C_G_b38	1.039784e-19	0.04953977
Brain_Cerebellum	chr17_56861919_56862139_+	DGKE	chr17_56878507_C_CTT_b38	1.319982e-08	0.2861645
Brain_Cerebellum	chr17_59245550_59248739_+	GDPD1	chr17_59119912_CT_C_b38	1.72977e-06	0.1108433
Brain_Cerebellum	chr17_63657908_63666939_+	MAP3K3	chr17_63654571_G_A_b38	4.436577e-12	0.04060438
Brain_Cerebellum	chr17_63823953_63824083_-	FTSJ3	chr17_63717968_A_C_b38	1.863998e-45	-0.1183888
Brain_Cerebellum	chr17_75505930_75506304_-	CASKIN2	chr17_75532127_T_C_b38	8.493026e-16	-0.07165365
Brain_Cerebellum	chr17_75573632_75573951_+	LLGL2	chr17_75561462_T_C_b38	6.937706e-07	-0.02441871
Brain_Cerebellum	chr17_75612894_75612973_+	MYO15B	chr17_75612824_G_A_b38	2.857186e-10	0.09328044
Brain_Cerebellum	chr17_75621177_75621344_+	MYO15B	chr17_75737961_T_C_b38	8.444724e-07	-0.02863902
Brain_Cerebellum	chr17_75630278_75630618_-	RECQL5	chr17_75462001_G_GTT_b38	7.486201e-07	0.06540844
Brain_Cerebellum	chr17_75631011_75631149_-	RECQL5	chr17_75465653_T_TTTA_b38	9.499867e-06	0.07637014
Brain_Cerebellum	chr17_80108829_80109944_+	GAA	chr17_80109589_G_T_b38	3.461665e-35	-0.1443329
Brain_Cerebellum	chr17_80113028_80113217_+	GAA	chr17_80113154_G_A_b38	6.759688e-15	0.03313112
Brain_Cerebellum	chr17_81189844_81189914_-	CEP131	chr17_81189849_G_A_b38	4.729578e-14	-0.04456237
Brain_Cerebellum	chr17_81902527_81902619_+	NPB	chr17_81949690_CT_C_b38	6.921683e-06	0.1878071
Brain_Cerebellum	chr17_82016870_82016940_+	ASPSCR1	chr17_82031670_C_T_b38	2.019153e-06	-0.03095773
Brain_Cerebellum	chr17_82193831_82193981_-	CCDC57	chr17_82196911_C_T_b38	2.345543e-17	-0.1389815
Brain_Cerebellum	chr17_82381343_82382563_-	RP13-20L14.1	chr17_82383687_T_C_b38	7.759314e-35	0.1084853
Brain_Cerebellum	chr17_82655668_82656492_-	RAB40B	chr17_82655768_C_T_b38	9.970281e-07	0.06793192
Brain_Cerebellum	chr18_333144_334741_-	COLEC12	chr18_334742_C_T_b38	7.690275e-10	0.1559674
Brain_Cerebellum	chr18_2920438_2920777_-	LPIN2	chr18_2920290_G_A_b38	1.78171e-06	0.03201903
Brain_Cerebellum	chr18_8821499_8824698_+	MTCL1	chr18_8824521_A_G_b38	3.291084e-06	0.029964
Brain_Cerebellum	chr18_9570684_9577063_-	PPP4R1	chr18_9558699_G_GCTT_b38	6.147668e-07	-0.04344895
Brain_Cerebellum	chr18_50238706_50242899_-	CFAP53	chr18_50276088_C_A_b38	1.05436e-07	0.04538463
Brain_Cerebellum	chr18_74158277_74158375_+	TIMM21	chr18_74164938_T_C_b38	1.452729e-14	-0.04979034
Brain_Cerebellum	chr18_79715529_79717534_+	CTDP1	chr18_79669231_T_C_b38	7.727216e-09	0.05284337
Brain_Cerebellum	chr19_1051053_1051154_+	ABCA7	chr19_1061381_G_C_b38	1.478404e-06	0.03325345
Brain_Cerebellum	chr19_1062314_1063543_+	ABCA7	chr19_1062165_T_C_b38	8.655594e-07	0.04743499
Brain_Cerebellum	chr19_1084347_1085659_+	ARHGAP45	chr19_1074316_C_T_b38	9.960199e-07	-0.104854
Brain_Cerebellum	chr19_1110889_1111018_-	SBNO2	chr19_1119700_A_G_b38	1.033111e-07	-0.03956643
Brain_Cerebellum	chr19_1111094_1111505_-	SBNO2	chr19_1106616_T_C_b38	1.308827e-06	-0.03462761
Brain_Cerebellum	chr19_1112950_1113534_-	SBNO2	chr19_1119877_T_G_b38	1.34365e-06	-0.05023776
Brain_Cerebellum	chr19_1113705_1114230_-	SBNO2	chr19_1106616_T_C_b38	1.214069e-09	-0.04663046
Brain_Cerebellum	chr19_1116104_1116828_-	SBNO2	chr19_1106616_T_C_b38	2.124777e-09	-0.05980827
Brain_Cerebellum	chr19_1116927_1117322_-	SBNO2	chr19_1119700_A_G_b38	4.520097e-11	-0.08743423
Brain_Cerebellum	chr19_1456405_1456852_+	APC2	chr19_1456648_C_G_b38	1.38737e-08	0.02164142
Brain_Cerebellum	chr19_1460858_1461036_+	APC2	chr19_1455934_C_CAGAGTCAGAGCCCAGGGCGAAGTCATCCCAGGA_b38	2.095095e-07	-0.02394646
Brain_Cerebellum	chr19_1525419_1525594_+	PLK5	chr19_1525886_C_T_b38	3.681602e-06	0.02197755
Brain_Cerebellum	chr19_1528429_1528897_+	PLK5	chr19_1536364_T_C_b38	6.827739e-07	0.03213342
Brain_Cerebellum	chr19_1529491_1529746_+	PLK5	chr19_1534157_A_G_b38	6.098169e-10	0.03805402
Brain_Cerebellum	chr19_1987254_1987499_-	BTBD2	chr19_1987280_C_T_b38	7.445436e-22	0.03548776
Brain_Cerebellum	chr19_2246803_2246881_+	SF3A2	chr19_2246404_G_A_b38	2.37145e-06	-0.03102758
Brain_Cerebellum	chr19_3752991_3753764_-	APBA3	chr19_3753325_C_T_b38	9.227233e-29	0.1305539
Brain_Cerebellum	chr19_4174947_4175027_-	SIRT6	chr19_4167455_AAAG_A_b38	5.213062e-13	0.08738055
Brain_Cerebellum	chr19_4361797_4362328_-	SH3GL1	chr19_4360546_G_A_b38	4.012112e-06	-0.02049738
Brain_Cerebellum	chr19_4362386_4362611_-	SH3GL1	chr19_4392718_G_A_b38	4.134061e-09	-0.02718707
Brain_Cerebellum	chr19_4362737_4363369_-	SH3GL1	chr19_4360546_G_A_b38	2.143783e-07	-0.02836086
Brain_Cerebellum	chr19_4363474_4363719_-	SH3GL1	chr19_4369450_C_T_b38	3.514691e-07	-0.02718883
Brain_Cerebellum	chr19_4552640_4554387_-	SEMA6B	chr19_4747134_C_T_b38	4.068842e-07	0.02896227
Brain_Cerebellum	chr19_5587400_5587700_-	SAFB2	chr19_5717036_C_T_b38	4.227365e-07	0.06433962
Brain_Cerebellum	chr19_6427251_6427333_-	SLC25A41	chr19_6433360_A_G_b38	1.520765e-07	-0.02542489
Brain_Cerebellum	chr19_7528258_7528596_+	MCOLN1	chr19_7528283_A_G_b38	2.594712e-10	0.05217526
Brain_Cerebellum	chr19_7528704_7528820_+	MCOLN1	chr19_7509913_C_T_b38	1.656995e-06	0.03690753
Brain_Cerebellum	chr19_7623290_7623730_-	XAB2	chr19_7623728_T_C_b38	2.73523e-85	0.1263455
Brain_Cerebellum	chr19_7911160_7911249_+	MAP2K7	chr19_7911231_T_C_b38	2.81894e-13	0.03441384
Brain_Cerebellum	chr19_13954662_13955911_+	DCAF15	chr19_13954676_A_G_b38	2.430579e-08	0.02456481
Brain_Cerebellum	chr19_15115922_15116000_-	ILVBL	chr19_15085133_T_C_b38	4.930451e-06	0.09820369
Brain_Cerebellum	chr19_17630751_17632781_-	UNC13A	chr19_17628412_C_T_b38	5.314703e-12	-0.06945809
Brain_Cerebellum	chr19_17669677_17672377_-	UNC13A	chr19_17833542_G_GA_b38	5.215157e-06	0.0663367
Brain_Cerebellum	chr19_17776162_17776246_+	FCHO1	chr19_17779270_A_G_b38	1.216666e-14	-0.1329876
Brain_Cerebellum	chr19_19054322_19055264_+	ARMC6	chr19_19054347_G_A_b38	1.506307e-08	0.04438149
Brain_Cerebellum	chr19_33114420_33117824_+	GPATCH1	chr19_33115199_C_T_b38	1.352813e-06	-0.03553797
Brain_Cerebellum	chr19_36321358_36321992_-	LINC00665	chr19_36267093_G_GTGTGTGTC_b38	1.079804e-09	-0.05608033
Brain_Cerebellum	chr19_40217370_40217954_-	TTC9B	chr19_40335601_A_C_b38	6.195179e-06	-0.03748869
Brain_Cerebellum	chr19_43546107_43546594_-	XRCC1	chr19_43564249_G_A_b38	2.958866e-06	0.02343451
Brain_Cerebellum	chr19_43551688_43552016_-	XRCC1	chr19_43658909_T_C_b38	6.530938e-06	0.02606422
Brain_Cerebellum	chr19_47377207_47379709_+	DHX34	chr19_47379150_T_G_b38	7.87482e-83	0.2832695
Brain_Cerebellum	chr19_48333434_48334007_-	TMEM143	chr19_48333416_G_T_b38	1.459411e-14	0.07002744
Brain_Cerebellum	chr19_48739646_48740145_-	RASIP1	chr19_48847516_A_G_b38	8.260947e-07	0.08491417
Brain_Cerebellum	chr19_48740287_48740520_-	RASIP1	chr19_48735796_T_C_b38	1.844067e-06	0.07560837
Brain_Cerebellum	chr19_48835844_48836323_-	HSD17B14	chr19_48652846_CT_C_b38	1.325174e-06	0.04392126
Brain_Cerebellum	chr19_49398144_49399024_+	CCDC155	chr19_49418849_C_T_b38	1.910525e-06	-0.01887277
Brain_Cerebellum	chr19_49406964_49407239_+	CCDC155	chr19_49331198_C_T_b38	2.359344e-07	0.02353417
Brain_Cerebellum	chr19_49413027_49414950_+	CCDC155	chr19_49389122_C_CCAGT_b38	2.041259e-08	-0.02284687
Brain_Cerebellum	chr19_49417267_49417368_+	CCDC155	chr19_49364656_G_A_b38	7.098138e-09	-0.05290822
Brain_Cerebellum	chr19_49591741_49593326_+	PRR12	chr19_49591790_AGCCGG_A_b38	7.749826e-09	0.09528714
Brain_Cerebellum	chr19_51333946_51334190_-	VSIG10L	chr19_51334090_C_T_b38	1.172356e-07	0.07771454
Brain_Cerebellum	chr19_55227564_55228190_-	TMEM86B	chr19_55223664_A_G_b38	2.245471e-06	-0.02230494
Brain_Cerebellum	chr19_55228438_55228690_-	TMEM86B	chr19_55228445_G_A_b38	6.212079e-06	-0.04993335
Brain_Cerebellum	chr19_57455744_57456125_-	AC004076.9	chr19_57465181_C_A_b38	3.187031e-30	-0.1551696
Brain_Cerebellum	chr19_58003047_58003210_+	CTD-2368P22.1	chr19_58000090_GC_G_b38	1.350341e-08	0.0770163
Brain_Cerebellum	chr1_15039_15795_-	WASH7P	chr1_20094_TAA_T_b38	5.724465e-07	0.1124214
Brain_Cerebellum	chr1_15948_16606_-	WASH7P	chr1_13868_A_G_b38	5.859546e-06	0.1648204
Brain_Cerebellum	chr1_1529332_1533925_+	ATAD3A	chr1_1533909_G_C_b38	7.604774e-12	-0.02988803
Brain_Cerebellum	chr1_1637514_1637761_-	CDK11B	chr1_1704605_G_A_b38	2.777053e-24	0.03835863
Brain_Cerebellum	chr1_1638591_1640276_-	CDK11B	chr1_1646597_T_C_b38	1.440739e-07	-0.04391037
Brain_Cerebellum	chr1_1926762_1926893_-	CFAP74	chr1_1945975_TG_T_b38	1.498742e-11	-0.08591375
Brain_Cerebellum	chr1_2015001_2015364_-	RP11-547D24.1	chr1_2015152_G_A_b38	1.527595e-12	-0.06249554
Brain_Cerebellum	chr1_2029763_2029982_+	GABRD	chr1_2029969_C_T_b38	5.764166e-16	-0.04364581
Brain_Cerebellum	chr1_3883801_3885037_+	DFFB	chr1_3872404_G_A_b38	1.88488e-06	-0.05096302
Brain_Cerebellum	chr1_3890074_3890568_-	C1orf174	chr1_3885454_T_C_b38	3.470566e-23	0.07678585
Brain_Cerebellum	chr1_5874658_5874873_-	NPHP4	chr1_5875102_T_A_b38	6.903439e-10	0.04976161
Brain_Cerebellum	chr1_8015693_8026157_-	ERRFI1	chr1_8177552_C_CA_b38	7.884569e-06	0.1589407
Brain_Cerebellum	chr1_10158483_10161141_+	UBE4B	chr1_10158381_T_C_b38	1.072087e-22	-0.04905993
Brain_Cerebellum	chr1_11079823_11080498_-	EXOSC10	chr1_11078412_T_G_b38	3.220439e-14	-0.06028216
Brain_Cerebellum	chr1_11790899_11791206_-	MTHFR	chr1_11792243_C_T_b38	5.192502e-15	0.09742082
Brain_Cerebellum	chr1_11794090_11794357_-	MTHFR	chr1_11794419_T_G_b38	5.931651e-08	0.0419995
Brain_Cerebellum	chr1_15101775_15103358_+	KAZN	chr1_15013131_A_G_b38	2.511026e-06	-0.06164745
Brain_Cerebellum	chr1_15121060_15124227_-	TMEM51-AS1	chr1_15121002_A_G_b38	7.201532e-16	-0.1982782
Brain_Cerebellum	chr1_15738246_15738593_+	SLC25A34	chr1_15737916_T_C_b38	5.014968e-07	0.03768103
Brain_Cerebellum	chr1_16032527_16033169_+	CLCNKA	chr1_16022234_G_A_b38	4.296119e-07	0.04505892
Brain_Cerebellum	chr1_16036794_16039602_-	RP11-5P18.10	chr1_16050613_G_C_b38	7.224728e-06	-0.1549476
Brain_Cerebellum	chr1_16048045_16048342_+	CLCNKB	chr1_16083629_C_G_b38	3.269612e-06	0.09455979
Brain_Cerebellum	chr1_16050601_16050874_+	CLCNKB	chr1_16048859_C_T_b38	8.8924e-06	0.04535937
Brain_Cerebellum	chr1_16058718_16059493_-	FAM131C	chr1_16058835_G_T_b38	5.802813e-42	0.1231152
Brain_Cerebellum	chr1_16476505_16476929_-	CROCCP3	chr1_16464791_G_A_b38	3.736202e-07	-0.0456901
Brain_Cerebellum	chr1_16565806_16566407_-	NBPF1	chr1_16497173_C_CTTTTTTTTTTTTTTT_b38	7.229405e-07	0.1639207
Brain_Cerebellum	chr1_16619104_16619844_-	CROCCP2	chr1_16624014_G_C_b38	2.398675e-14	0.07695628
Brain_Cerebellum	chr1_16632372_16633094_-	CROCCP2	chr1_16642650_T_C_b38	2.20174e-25	0.1271551
Brain_Cerebellum	chr1_16643146_16644645_-	CROCCP2	chr1_16623669_C_A_b38	1.439893e-12	0.04630386
Brain_Cerebellum	chr1_16953482_16954222_+	CROCC	chr1_16754100_A_G_b38	7.283103e-18	0.05845955
Brain_Cerebellum	chr1_19308643_19311826_-	AKR7A2	chr1_19311708_G_C_b38	2.887978e-13	0.06903189
Brain_Cerebellum	chr1_25565208_25566847_+	LDLRAP1	chr1_25565480_C_T_b38	2.989289e-40	0.1341653
Brain_Cerebellum	chr1_26187483_26188233_+	CNKSR1	chr1_26185209_A_G_b38	1.625044e-06	-0.06511949
Brain_Cerebellum	chr1_26557101_26558806_+	RPS6KA1	chr1_26572634_C_T_b38	5.016167e-20	-0.04282907
Brain_Cerebellum	chr1_27101827_27102015_-	SLC9A1	chr1_27091734_T_C_b38	8.271976e-09	0.0244889
Brain_Cerebellum	chr1_27357877_27358180_-	MAP3K6	chr1_27357905_G_A_b38	4.01144e-18	0.09968777
Brain_Cerebellum	chr1_27360369_27360704_-	MAP3K6	chr1_27360875_C_G_b38	1.33835e-06	-0.02917491
Brain_Cerebellum	chr1_27360839_27360920_-	MAP3K6	chr1_27360875_C_G_b38	3.02385e-09	-0.03697961
Brain_Cerebellum	chr1_27361009_27361156_-	MAP3K6	chr1_27360975_G_T_b38	3.669128e-10	-0.03831297
Brain_Cerebellum	chr1_30933343_30936642_-	PUM1	chr1_31038985_T_TA_b38	2.295891e-06	0.06029925
Brain_Cerebellum	chr1_31365940_31367392_-	FABP3	chr1_31361786_ATTAT_A_b38	1.628174e-08	0.05881135
Brain_Cerebellum	chr1_37683161_37683318_-	C1orf109	chr1_37834421_T_G_b38	1.959123e-07	0.06528085
Brain_Cerebellum	chr1_37874156_37875605_-	INPP5B	chr1_37868646_C_A_b38	7.062841e-08	-0.02456156
Brain_Cerebellum	chr1_37984261_37984706_-	SF3A3	chr1_37990772_CAA_C_b38	2.619345e-06	0.03478937
Brain_Cerebellum	chr1_42747799_42748199_-	P3H1	chr1_42736424_A_G_b38	4.255703e-06	-0.02340688
Brain_Cerebellum	chr1_42755218_42755547_-	P3H1	chr1_42755516_C_T_b38	3.983202e-09	0.04385629
Brain_Cerebellum	chr1_43451848_43451934_-	HYI	chr1_43450971_T_C_b38	4.477088e-09	0.02289989
Brain_Cerebellum	chr1_43452014_43452204_-	HYI	chr1_43460634_T_C_b38	4.978382e-07	0.03264406
Brain_Cerebellum	chr1_44804025_44804162_+	PLK3	chr1_44605296_C_CA_b38	1.872355e-08	0.2843218
Brain_Cerebellum	chr1_44832342_44841846_-	PTCH2	chr1_44837850_G_A_b38	2.227903e-06	0.05673904
Brain_Cerebellum	chr1_46185116_46185224_+	TSPAN1	chr1_46360249_AATATAT_A_b38	5.500508e-07	0.08603505
Brain_Cerebellum	chr1_52360550_52360973_-	CC2D1B	chr1_52377793_T_C_b38	3.051784e-08	0.09756487
Brain_Cerebellum	chr1_53218496_53218866_-	C1orf123	chr1_53218853_C_G_b38	4.464572e-06	-0.04794913
Brain_Cerebellum	chr1_55040045_55043842_+	PCSK9	chr1_55046322_A_G_b38	7.729281e-06	0.1062158
Brain_Cerebellum	chr1_64845641_64846648_-	JAK1	chr1_64846417_TG_T_b38	1.767579e-35	-0.1457602
Brain_Cerebellum	chr1_88955226_88961166_-	KYAT3	chr1_88961219_G_A_b38	1.394122e-09	0.04974129
Brain_Cerebellum	chr1_92246647_92247061_-	GLMN	chr1_92414687_ATGTGTGTGTGTGTGTGTG_A_b38	1.956821e-06	-0.02763268
Brain_Cerebellum	chr1_100152525_100155050_-	LRRC39	chr1_99974014_C_CA_b38	5.603962e-07	-0.1036898
Brain_Cerebellum	chr1_111183588_111184190_+	CEPT1	chr1_111168046_T_A_b38	1.758448e-09	0.03425336
Brain_Cerebellum	chr1_111415345_111416322_-	OVGP1	chr1_111416263_C_A_b38	7.739379e-11	0.05524482
Brain_Cerebellum	chr1_111421462_111421564_-	OVGP1	chr1_111421522_G_C_b38	1.13001e-13	0.08451107
Brain_Cerebellum	chr1_111426642_111427061_-	OVGP1	chr1_111451341_G_C_b38	3.928269e-12	-0.1178988
Brain_Cerebellum	chr1_111991188_111996426_+	RP11-88H9.2	chr1_111994581_A_G_b38	1.676129e-14	-0.1504327
Brain_Cerebellum	chr1_120451283_120452116_+	NBPF8	chr1_120430854_A_G_b38	1.683693e-16	-0.04869739
Brain_Cerebellum	chr1_120460625_120461253_+	NBPF8	chr1_120428738_T_G_b38	7.569391e-15	-0.02749453
Brain_Cerebellum	chr1_120463728_120464375_+	NBPF8	chr1_120418736_T_C_b38	7.572238e-07	-0.1384124
Brain_Cerebellum	chr1_120489917_120491581_-	CH17-472G23.4	chr1_120491918_CCT_C_b38	3.526625e-08	-0.06593505
Brain_Cerebellum	chr1_120491629_120491934_-	CH17-472G23.4	chr1_120491918_CCT_C_b38	8.273575e-23	-0.1519884
Brain_Cerebellum	chr1_120492074_120493157_-	CH17-472G23.4	chr1_120476447_A_G_b38	1.259878e-15	-0.08862292
Brain_Cerebellum	chr1_145686727_145687811_-	PDZK1	chr1_145633734_G_A_b38	9.165041e-07	-0.038823
Brain_Cerebellum	chr1_145847720_145848111_+	NUDT17	chr1_145846532_A_G_b38	1.655017e-08	-0.06162265
Brain_Cerebellum	chr1_145895712_145895982_-	ITGA10	chr1_146007043_T_TACACACACACAC_b38	5.558985e-06	-0.1099553
Brain_Cerebellum	chr1_147162574_147166497_-	PRKAB2	chr1_147068131_C_G_b38	3.307015e-06	0.08718271
Brain_Cerebellum	chr1_147604912_147606783_+	BCL9	chr1_147494033_C_CAAAAAA_b38	1.690365e-06	0.1554774
Brain_Cerebellum	chr1_151142676_151144384_-	SEMA6C	chr1_151142710_C_T_b38	3.916325e-31	-0.05122125
Brain_Cerebellum	chr1_153779212_153779342_+	SLC27A3	chr1_153611227_G_GCCCC_b38	1.234514e-07	0.04906172
Brain_Cerebellum	chr1_153939805_153940155_-	DENND4B	chr1_153940147_G_A_b38	5.839208e-22	0.180003
Brain_Cerebellum	chr1_154331506_154331605_+	ATP8B2	chr1_154320506_T_A_b38	3.46989e-06	0.04356117
Brain_Cerebellum	chr1_154344786_154344970_+	ATP8B2	chr1_154347720_T_C_b38	4.78529e-09	-0.03967445
Brain_Cerebellum	chr1_155214685_155215053_-	GBAP1	chr1_155215184_G_A_b38	4.748938e-10	-0.03436819
Brain_Cerebellum	chr1_155216622_155216856_-	GBAP1	chr1_155220463_T_A_b38	3.029053e-32	0.1467909
Brain_Cerebellum	chr1_156378400_156381346_+	RHBG	chr1_156382001_G_A_b38	1.503417e-17	0.08572613
Brain_Cerebellum	chr1_160091939_160092281_-	IGSF8	chr1_160073077_TA_T_b38	3.316009e-06	0.03327056
Brain_Cerebellum	chr1_160092696_160092923_-	IGSF8	chr1_160092682_C_T_b38	5.270515e-06	-0.02926627
Brain_Cerebellum	chr1_160333680_160335241_-	COPA	chr1_160327402_C_T_b38	4.014444e-11	0.05397043
Brain_Cerebellum	chr1_162805493_162812297_+	HSD17B7	chr1_162798738_C_G_b38	1.83991e-10	0.2526549
Brain_Cerebellum	chr1_166850424_166852584_+	POGK	chr1_166856344_G_GA_b38	8.41269e-06	0.04155502
Brain_Cerebellum	chr1_173753308_173755922_+	KLHL20	chr1_173638095_A_AGT_b38	1.201228e-06	0.1109141
Brain_Cerebellum	chr1_183969474_183973615_-	COLGALT2	chr1_183971180_G_C_b38	4.027015e-07	-0.06855848
Brain_Cerebellum	chr1_202963728_202964611_-	CYB5R1	chr1_203052045_G_GC_b38	4.00152e-06	-0.03317688
Brain_Cerebellum	chr1_204228229_204228727_-	PLEKHA6	chr1_204269447_T_TA_b38	4.527551e-06	0.02768274
Brain_Cerebellum	chr1_205058664_205059083_+	CNTN2	chr1_205075374_A_G_b38	1.365425e-09	0.06185444
Brain_Cerebellum	chr1_205339410_205339643_-	KLHDC8A	chr1_205495904_A_G_b38	6.083553e-06	-0.03400546
Brain_Cerebellum	chr1_205798052_205798668_-	SLC41A1	chr1_205798757_G_A_b38	1.835116e-07	0.05123575
Brain_Cerebellum	chr1_205798816_205798956_-	SLC41A1	chr1_205805769_C_T_b38	2.145586e-17	0.06839049
Brain_Cerebellum	chr1_208210463_208216734_-	PLXNA2	chr1_208214572_C_A_b38	2.654437e-06	0.0880693
Brain_Cerebellum	chr1_220059792_220062756_-	BPNT1	chr1_220226432_T_TA_b38	1.431142e-06	0.06312295
Brain_Cerebellum	chr1_223223632_223227593_-	SUSD4	chr1_223225621_C_T_b38	7.508469e-07	-0.0222142
Brain_Cerebellum	chr1_229460770_229463542_-	NUP133	chr1_229466333_A_C_b38	2.404526e-10	-0.02966052
Brain_Cerebellum	chr1_230323621_230325309_-	PGBD5	chr1_230325333_G_A_b38	1.130616e-06	0.043027
Brain_Cerebellum	chr1_230907020_230908711_-	TTC13	chr1_230828889_A_G_b38	1.357509e-06	-0.0285642
Brain_Cerebellum	chr1_231226826_231226972_-	C1orf131	chr1_231193503_G_GCTCTCTCT_b38	5.54146e-06	0.03594143
Brain_Cerebellum	chr1_231262853_231265292_+	GNPAT	chr1_231325608_C_T_b38	7.936114e-06	0.06030158
Brain_Cerebellum	chr20_276087_276792_-	C20orf96	chr20_289787_C_T_b38	4.917102e-13	0.09259811
Brain_Cerebellum	chr20_3934202_3934993_-	RNF24	chr20_4075009_C_A_b38	8.361954e-06	0.181254
Brain_Cerebellum	chr20_5189187_5189734_+	CDS2	chr20_5189727_T_G_b38	8.945267e-06	0.03827437
Brain_Cerebellum	chr20_5941140_5941242_-	TRMT6	chr20_5765769_C_CT_b38	3.182527e-07	0.05699149
Brain_Cerebellum	chr20_9539618_9542585_-	PAK5	chr20_9540212_G_T_b38	4.474745e-07	0.06480172
Brain_Cerebellum	chr20_9542721_9544368_-	PAK5	chr20_9542732_A_G_b38	7.202627e-06	0.077775
Brain_Cerebellum	chr20_17618680_17619632_-	RRBP1	chr20_17619469_G_C_b38	5.391526e-06	-0.02781386
Brain_Cerebellum	chr20_25455787_25458382_-	NINL	chr20_25457594_CT_C_b38	6.136291e-17	0.07507404
Brain_Cerebellum	chr20_30391309_30393550_+	FRG1BP	chr20_30414689_C_T_b38	8.234244e-16	0.07932835
Brain_Cerebellum	chr20_34928952_34929400_-	GSS	chr20_34877769_C_A_b38	3.152459e-25	-0.05981691
Brain_Cerebellum	chr20_35000690_35000767_+	MYH7B	chr20_35009073_G_A_b38	1.008272e-22	0.1006671
Brain_Cerebellum	chr20_35000894_35000987_+	MYH7B	chr20_35000895_TGAGGCTGGGCAAGGGCTGTGGG_T_b38	1.269201e-22	0.0697277
Brain_Cerebellum	chr20_35954340_35954447_-	SCAND1	chr20_35954443_C_G_b38	7.561087e-23	0.1581716
Brain_Cerebellum	chr20_37114146_37115172_-	MROH8	chr20_37058764_CT_C_b38	8.995861e-06	0.2945546
Brain_Cerebellum	chr20_59866590_59867710_-	SYCP2	chr20_59867454_TA_T_b38	1.514665e-09	0.5362826
Brain_Cerebellum	chr20_62202844_62203083_+	MTG2	chr20_62201254_T_C_b38	1.159921e-13	0.03192398
Brain_Cerebellum	chr20_62322450_62322657_-	LAMA5	chr20_62322432_G_A_b38	6.987082e-31	0.09435135
Brain_Cerebellum	chr20_62322759_62323455_-	LAMA5	chr20_62327827_C_T_b38	7.50151e-43	-0.1015224
Brain_Cerebellum	chr20_62324205_62324440_-	LAMA5	chr20_62324366_C_T_b38	9.998794e-72	0.08008988
Brain_Cerebellum	chr20_62331130_62332371_-	LAMA5	chr20_62330822_A_G_b38	4.488454e-08	0.09053351
Brain_Cerebellum	chr20_62346597_62346681_-	LAMA5	chr20_62352419_G_A_b38	1.515713e-33	0.05994599
Brain_Cerebellum	chr20_62395015_62396314_-	CABLES2	chr20_62389066_G_A_b38	5.910633e-06	0.05753735
Brain_Cerebellum	chr20_62807606_62808246_+	OGFR	chr20_62794319_GGAGGCA_G_b38	5.436682e-07	-0.0332998
Brain_Cerebellum	chr20_62809664_62810498_+	OGFR	chr20_62795733_A_C_b38	1.484873e-16	-0.02928425
Brain_Cerebellum	chr20_63590730_63592021_-	GMEB2	chr20_63603926_T_C_b38	5.460149e-09	-0.06639545
Brain_Cerebellum	chr20_63593083_63595609_-	GMEB2	chr20_63588326_C_T_b38	2.519761e-08	0.1044532
Brain_Cerebellum	chr20_63964717_63966140_-	ZNF512B	chr20_63966341_T_G_b38	1.13699e-14	-0.07338074
Brain_Cerebellum	chr20_63967524_63967829_-	ZNF512B	chr20_63967788_C_T_b38	5.405551e-26	0.1221715
Brain_Cerebellum	chr20_64069492_64069764_+	TCEA2	chr20_64069739_A_C_b38	1.936705e-13	0.0349213
Brain_Cerebellum	chr20_64071942_64072171_+	TCEA2	chr20_64072137_C_T_b38	1.345357e-14	0.03808972
Brain_Cerebellum	chr21_28943337_28943666_-	LTN1	chr21_28841288_A_ATATAAATATATAT_b38	1.484428e-06	0.100479
Brain_Cerebellum	chr21_32320641_32321800_-	URB1	chr21_32362696_C_T_b38	7.351842e-09	0.06210705
Brain_Cerebellum	chr21_32321945_32322477_-	URB1	chr21_32322966_A_C_b38	2.180411e-15	0.1344002
Brain_Cerebellum	chr21_32322585_32324490_-	URB1	chr21_32391232_G_T_b38	3.968167e-07	0.1123308
Brain_Cerebellum	chr21_33427033_33432176_+	IFNGR2	chr21_33512763_AT_A_b38	6.459577e-06	-0.03089555
Brain_Cerebellum	chr21_41798497_41798582_-	PRDM15	chr21_41800951_G_A_b38	7.202496e-07	-0.08730269
Brain_Cerebellum	chr21_44329232_44329630_-	AP001062.8	chr21_44326331_A_C_b38	2.682868e-07	-0.02890203
Brain_Cerebellum	chr21_44406766_44413890_+	TRPM2	chr21_44344077_T_G_b38	6.865798e-06	-0.06686864
Brain_Cerebellum	chr21_45487510_45488417_+	COL18A1	chr21_45487565_G_A_b38	1.868413e-10	0.08845215
Brain_Cerebellum	chr21_46195757_46196201_-	LSS	chr21_46186597_CA_C_b38	2.781371e-07	-0.04628251
Brain_Cerebellum	chr22_17889231_17891484_-	MICAL3	chr22_17891384_T_C_b38	8.100845e-15	0.04278409
Brain_Cerebellum	chr22_18535949_18536649_-	PI4KAP1	chr22_18540119_A_G_b38	4.334269e-43	-0.3842072
Brain_Cerebellum	chr22_18919799_18921341_-	PRODH	chr22_18940041_C_T_b38	5.82734e-09	0.02923536
Brain_Cerebellum	chr22_19142634_19142725_-	DGCR14	chr22_19158130_AT_A_b38	5.292174e-06	0.04398805
Brain_Cerebellum	chr22_21023417_21023508_+	P2RX6	chr22_21016364_A_G_b38	4.506872e-06	-0.08483543
Brain_Cerebellum	chr22_23581564_23583132_-	KB-208E9.1	chr22_23581695_A_C_b38	5.882482e-09	-0.1246189
Brain_Cerebellum	chr22_26442573_26443096_+	ASPHD2	chr22_26396827_A_G_b38	3.036836e-06	-0.0292075
Brain_Cerebellum	chr22_29260614_29260701_-	RHBDD3	chr22_29305908_CA_C_b38	3.917551e-06	0.0392133
Brain_Cerebellum	chr22_29998858_30002879_+	MTMR3	chr22_29844789_C_T_b38	6.699906e-12	0.05925469
Brain_Cerebellum	chr22_30385990_30386069_-	RNF215	chr22_30452010_G_A_b38	7.006376e-06	-0.02586426
Brain_Cerebellum	chr22_30956798_30958640_-	MORC2	chr22_31011415_G_A_b38	1.016885e-09	-0.05689524
Brain_Cerebellum	chr22_31614861_31615047_+	SFI1	chr22_31565533_C_CA_b38	9.696507e-06	-0.05257359
Brain_Cerebellum	chr22_31870745_31873254_+	DEPDC5	chr22_31722417_G_GA_b38	7.307306e-06	0.06114619
Brain_Cerebellum	chr22_32491182_32493104_+	FBXO7	chr22_32499905_A_G_b38	3.778133e-20	0.07379894
Brain_Cerebellum	chr22_39673083_39673962_+	CACNA1I	chr22_39674745_C_CATTT_b38	6.045436e-10	-0.0305331
Brain_Cerebellum	chr22_39679446_39679721_+	CACNA1I	chr22_39679395_G_A_b38	4.919649e-06	-0.1426923
Brain_Cerebellum	chr22_40407072_40407200_+	SGSM3	chr22_40407182_G_T_b38	1.682228e-36	-0.07095903
Brain_Cerebellum	chr22_42140697_42141151_-	CYP2D7	chr22_42149230_G_A_b38	1.647102e-07	0.2437765
Brain_Cerebellum	chr22_45183521_45184452_+	NUP50	chr22_45184278_G_C_b38	2.640365e-10	-0.04010179
Brain_Cerebellum	chr22_45335383_45336327_+	FAM118A	chr22_45382643_AAATC_A_b38	6.830626e-13	-0.04486831
Brain_Cerebellum	chr22_46287155_46288422_+	TTC38	chr22_46251532_G_T_b38	4.453217e-09	0.06815892
Brain_Cerebellum	chr22_50197352_50197448_+	TRABD	chr22_50200073_T_C_b38	5.932729e-12	-0.08676916
Brain_Cerebellum	chr22_50197589_50197822_+	TRABD	chr22_50117057_G_C_b38	1.398389e-08	-0.08519109
Brain_Cerebellum	chr22_50266612_50266933_-	MAPK11	chr22_50260902_C_G_b38	8.135363e-07	0.02816697
Brain_Cerebellum	chr22_50625465_50625578_-	ARSA	chr22_50632850_G_T_b38	9.117874e-07	-0.03357806
Brain_Cerebellum	chr22_50625682_50625935_-	ARSA	chr22_50619153_A_G_b38	7.142602e-17	-0.0422925
Brain_Cerebellum	chr22_50627053_50627165_-	ARSA	chr22_50536009_G_A_b38	5.055563e-06	-0.0474966
Brain_Cerebellum	chr2_7024517_7030125_+	RNF144A	chr2_7073635_G_A_b38	6.431808e-07	0.04302687
Brain_Cerebellum	chr2_9919112_9919597_+	TAF1B	chr2_9908027_T_A_b38	1.405695e-06	-0.07929667
Brain_Cerebellum	chr2_10572191_10577635_-	NOL10	chr2_10638305_G_A_b38	8.484325e-09	0.02457768
Brain_Cerebellum	chr2_24822631_24823208_-	ADCY3	chr2_24823221_T_C_b38	3.771796e-56	-0.07887183
Brain_Cerebellum	chr2_27096802_27097502_+	KHK	chr2_27044963_A_ATT_b38	2.55973e-06	0.02133102
Brain_Cerebellum	chr2_27099285_27099419_+	KHK	chr2_27125161_T_C_b38	1.274439e-06	-0.03760552
Brain_Cerebellum	chr2_27203868_27204460_-	SLC5A6	chr2_27194183_G_A_b38	5.971047e-06	0.01885023
Brain_Cerebellum	chr2_27462794_27463096_-	IFT172	chr2_27410795_T_C_b38	3.982129e-07	0.04100049
Brain_Cerebellum	chr2_28865120_28869578_-	TRMT61B	chr2_28767111_A_C_b38	4.201365e-07	0.07436886
Brain_Cerebellum	chr2_47024360_47029223_+	TTC7A	chr2_47024495_T_C_b38	5.973957e-09	-0.03289323
Brain_Cerebellum	chr2_47466809_47470964_+	MSH2	chr2_47466820_G_A_b38	3.421787e-11	-0.05968521
Brain_Cerebellum	chr2_48346752_48359046_+	FOXN2	chr2_48247531_G_C_b38	2.743909e-09	0.3306786
Brain_Cerebellum	chr2_61184801_61185501_+	AHSA2	chr2_61177796_A_T_b38	4.315117e-13	0.04037248
Brain_Cerebellum	chr2_61186498_61186616_+	AHSA2	chr2_61210352_T_C_b38	1.438867e-22	-0.08490581
Brain_Cerebellum	chr2_61190415_61190517_-	USP34	chr2_61255126_G_A_b38	5.370956e-14	0.0507085
Brain_Cerebellum	chr2_71149454_71149865_+	MPHOSPH10	chr2_71147663_G_T_b38	1.998747e-07	0.02400691
Brain_Cerebellum	chr2_73265967_73266456_-	FBXO41	chr2_73155800_C_CTT_b38	8.470981e-06	0.03659071
Brain_Cerebellum	chr2_74675635_74675748_+	SEMA4F	chr2_74674259_A_C_b38	8.153427e-06	0.03292677
Brain_Cerebellum	chr2_85343382_85343638_-	RETSAT	chr2_85397704_AAAAG_A_b38	5.918997e-09	-0.04617732
Brain_Cerebellum	chr2_85344349_85344593_-	RETSAT	chr2_85344587_A_G_b38	9.274347e-22	-0.1085296
Brain_Cerebellum	chr2_88738077_88749980_+	RPIA	chr2_88774075_A_G_b38	7.768889e-06	-0.2014412
Brain_Cerebellum	chr2_95944695_95945113_-	ANKRD36C	chr2_95939448_A_G_b38	6.422726e-08	0.6248482
Brain_Cerebellum	chr2_96865538_96865665_-	SEMA4C	chr2_96790003_A_AT_b38	2.783231e-06	0.0395127
Brain_Cerebellum	chr2_97198659_97200333_+	ANKRD36	chr2_97069403_G_A_b38	1.04666e-11	0.1445699
Brain_Cerebellum	chr2_97209873_97211545_+	ANKRD36	chr2_97315285_C_T_b38	8.969479e-07	0.1046172
Brain_Cerebellum	chr2_98610040_98610774_+	UNC50	chr2_98490227_A_T_b38	9.746918e-09	0.04993876
Brain_Cerebellum	chr2_105089070_105089919_+	MRPS9	chr2_105100701_G_A_b38	6.950206e-07	-0.02873117
Brain_Cerebellum	chr2_108751995_108752997_+	RANBP2	chr2_108921572_A_G_b38	7.15156e-06	-0.206803
Brain_Cerebellum	chr2_113595830_113596067_+	WASH2P	chr2_113596058_A_G_b38	6.308078e-09	-0.06433745
Brain_Cerebellum	chr2_113597639_113598397_+	WASH2P	chr2_113589364_T_C_b38	2.437127e-12	0.05527015
Brain_Cerebellum	chr2_113598467_113598606_+	WASH2P	chr2_113595300_CT_C_b38	1.892724e-13	0.06535008
Brain_Cerebellum	chr2_113600827_113601211_-	DDX11L2	chr2_113588357_G_A_b38	7.432683e-09	-0.4202351
Brain_Cerebellum	chr2_117826383_117828948_+	DDX18	chr2_117750541_C_T_b38	3.353781e-10	0.03281441
Brain_Cerebellum	chr2_131518709_131519049_+	AC093838.4	chr2_131458822_C_T_b38	2.651192e-09	0.09314961
Brain_Cerebellum	chr2_135772548_135776248_+	UBXN4	chr2_135897058_A_ATGTGTG_b38	8.561946e-06	-0.04575228
Brain_Cerebellum	chr2_165374967_165377596_+	SCN2A	chr2_165491749_A_G_b38	1.311905e-09	0.04143066
Brain_Cerebellum	chr2_172077895_172079214_+	METAP1D	chr2_172250932_G_A_b38	1.828066e-06	-0.08895081
Brain_Cerebellum	chr2_173017505_173018655_+	RAPGEF4	chr2_173018985_A_G_b38	3.969005e-17	0.1192714
Brain_Cerebellum	chr2_189457382_189458752_+	WDR75	chr2_189296057_A_T_b38	3.546123e-06	-0.0750114
Brain_Cerebellum	chr2_206770195_206771181_+	FASTKD2	chr2_206655247_A_ATT_b38	6.539356e-06	0.05618545
Brain_Cerebellum	chr2_208346148_208347858_+	PIKFYVE	chr2_208315008_A_G_b38	1.264791e-06	0.03202989
Brain_Cerebellum	chr2_208348024_208350023_+	PIKFYVE	chr2_208315008_A_G_b38	1.142103e-07	0.03607693
Brain_Cerebellum	chr2_215947114_215996305_-	MREG	chr2_215955631_C_T_b38	4.85476e-06	-0.02192534
Brain_Cerebellum	chr2_218679730_218679892_+	STK36	chr2_218679665_A_G_b38	2.021567e-06	-0.1171214
Brain_Cerebellum	chr2_218697214_218697462_+	STK36	chr2_218846674_G_A_b38	1.347143e-06	0.03104381
Brain_Cerebellum	chr2_218698002_218698601_+	STK36	chr2_218647007_CAACAG_C_b38	6.111078e-13	-0.04060229
Brain_Cerebellum	chr2_219537737_219537932_+	ASIC4	chr2_219537902_G_T_b38	5.60526e-14	0.07353639
Brain_Cerebellum	chr2_219608789_219609096_+	STK11IP	chr2_219620730_A_G_b38	1.298555e-13	-0.09254606
Brain_Cerebellum	chr2_228020157_228021710_-	SPHKAP	chr2_228021697_TG_T_b38	2.180591e-23	-0.1546872
Brain_Cerebellum	chr2_232876924_232878451_+	C2orf82	chr2_232864538_GT_G_b38	5.87264e-09	-0.06762407
Brain_Cerebellum	chr2_240463513_240464615_+	GPC1	chr2_240470464_C_G_b38	6.316393e-24	-0.09921522
Brain_Cerebellum	chr2_241670783_241671311_+	ATG4B	chr2_241622595_C_A_b38	6.338333e-07	0.03397667
Brain_Cerebellum	chr2_241726784_241727742_+	ING5	chr2_241727645_C_A_b38	8.013061e-12	-0.03794142
Brain_Cerebellum	chr2_241727946_241728499_+	ING5	chr2_241705436_T_C_b38	5.775195e-46	-0.1148213
Brain_Cerebellum	chr3_12540434_12541859_-	MKRN2OS	chr3_12728405_C_CT_b38	2.633604e-06	0.07895914
Brain_Cerebellum	chr3_12584982_12585121_-	RAF1	chr3_12583765_CTGTT_C_b38	1.157064e-07	-0.0504825
Brain_Cerebellum	chr3_14132936_14133738_+	TMEM43	chr3_14133762_T_C_b38	9.791851e-12	-0.03186108
Brain_Cerebellum	chr3_15240618_15240753_+	CAPN7	chr3_15160805_T_TACCCTAC_b38	3.78744e-06	0.06274962
Brain_Cerebellum	chr3_39392022_39394409_+	SLC25A38	chr3_39396224_T_A_b38	2.092057e-07	-0.02458808
Brain_Cerebellum	chr3_46674740_46675617_-	ALS2CL	chr3_46677996_G_A_b38	2.96616e-06	0.04727805
Brain_Cerebellum	chr3_47004394_47004494_+	NBEAL2	chr3_47004356_C_T_b38	2.597077e-30	-0.2004643
Brain_Cerebellum	chr3_49684190_49684313_-	MST1	chr3_49660026_G_A_b38	2.252018e-13	0.04390464
Brain_Cerebellum	chr3_49698138_49698439_+	RNF123	chr3_49605580_T_TTA_b38	4.071861e-06	0.06123261
Brain_Cerebellum	chr3_49720654_49720799_+	RNF123	chr3_49567471_G_A_b38	1.534387e-07	-0.02597057
Brain_Cerebellum	chr3_52818537_52819392_-	ITIH4	chr3_52842623_G_A_b38	6.265056e-13	-0.0780589
Brain_Cerebellum	chr3_56613751_56615127_+	CCDC66	chr3_56613771_T_C_b38	7.661136e-08	0.06216085
Brain_Cerebellum	chr3_56619528_56619776_+	CCDC66	chr3_56597777_G_T_b38	2.971107e-06	0.02465197
Brain_Cerebellum	chr3_97945888_97947360_-	MINA	chr3_97804910_T_G_b38	1.601142e-14	0.09166705
Brain_Cerebellum	chr3_101361862_101364833_-	SENP7	chr3_101366364_A_G_b38	1.281891e-07	0.1012076
Brain_Cerebellum	chr3_113284568_113284781_+	BOC	chr3_113284748_G_C_b38	9.823985e-14	0.09222493
Brain_Cerebellum	chr3_121929147_121929301_+	SLC15A2	chr3_121924296_A_AT_b38	2.147386e-07	0.132574
Brain_Cerebellum	chr3_126439728_126441764_-	ZXDC	chr3_126441758_C_T_b38	2.217469e-06	-0.09345246
Brain_Cerebellum	chr3_127671614_127672267_+	PODXL2	chr3_127611086_G_A_b38	5.490529e-06	0.03272022
Brain_Cerebellum	chr3_128906250_128908184_+	ACAD9	chr3_128776884_C_T_b38	1.417942e-06	-0.02399663
Brain_Cerebellum	chr3_129504422_129506408_+	IFT122	chr3_129370902_G_GTGTA_b38	4.598607e-08	-0.05229798
Brain_Cerebellum	chr3_132516497_132516703_+	DNAJC13	chr3_132391608_T_C_b38	2.257951e-21	0.1112697
Brain_Cerebellum	chr3_133644364_133649382_-	TOPBP1	chr3_133502245_AGGGAAGGGAAGGGAAGGGAAGGGAAG_A_b38	2.267821e-06	0.1080384
Brain_Cerebellum	chr3_179368104_179375219_+	MFN1	chr3_179344537_CT_C_b38	5.752702e-06	0.07606157
Brain_Cerebellum	chr3_183803336_183803986_+	YEATS2	chr3_183802535_G_GTATATATATACACGTGTATATATATACACGTGTA_b38	1.893995e-08	0.05269702
Brain_Cerebellum	chr3_183927444_183928746_-	ABCC5	chr3_183927874_C_T_b38	3.16886e-63	0.1039499
Brain_Cerebellum	chr3_184235309_184236151_+	VWA5B2	chr3_184236184_G_A_b38	6.523685e-10	0.03429508
Brain_Cerebellum	chr3_184236263_184236342_+	VWA5B2	chr3_184236184_G_A_b38	1.743972e-15	0.0604808
Brain_Cerebellum	chr3_184386160_184386491_+	CHRD	chr3_184388387_GCATCCATCCATC_G_b38	1.239102e-12	0.03201442
Brain_Cerebellum	chr3_195963422_195965428_-	SDHAP1	chr3_195958554_A_T_b38	7.448393e-06	0.1112386
Brain_Cerebellum	chr3_196062646_196062853_-	TFRC	chr3_196062837_G_T_b38	3.648659e-09	-0.09126581
Brain_Cerebellum	chr4_678766_678957_+	MYL5	chr4_547824_CCA_C_b38	4.14637e-06	0.11145
Brain_Cerebellum	chr4_960722_961048_-	DGKQ	chr4_989272_T_C_b38	8.400574e-10	0.051169
Brain_Cerebellum	chr4_966803_966963_-	DGKQ	chr4_874002_T_A_b38	7.616714e-10	0.08184702
Brain_Cerebellum	chr4_967650_967727_-	DGKQ	chr4_856326_TCAC_T_b38	5.91282e-06	0.07865054
Brain_Cerebellum	chr4_1001564_1001678_+	IDUA	chr4_1001634_G_C_b38	2.117028e-40	-0.09605267
Brain_Cerebellum	chr4_1984920_1985775_-	NELFA	chr4_1985211_G_A_b38	4.89996e-19	-0.04628006
Brain_Cerebellum	chr4_3187887_3188950_+	HTT	chr4_3229302_CCA_C_b38	6.980713e-07	0.04185543
Brain_Cerebellum	chr4_3496863_3500250_+	DOK7	chr4_3503721_G_A_b38	1.534251e-11	0.4086386
Brain_Cerebellum	chr4_4240480_4246201_-	TMEM128	chr4_4242300_TG_T_b38	3.529356e-06	0.02507161
Brain_Cerebellum	chr4_6291368_6291916_+	WFS1	chr4_6312392_T_A_b38	6.697504e-06	-0.07579483
Brain_Cerebellum	chr4_6295190_6300656_+	WFS1	chr4_6312185_C_CT_b38	7.513981e-06	0.05925244
Brain_Cerebellum	chr4_8509800_8510261_+	RP11-689P11.2	chr4_8510523_G_C_b38	1.113637e-09	0.07412537
Brain_Cerebellum	chr4_8511004_8511830_+	RP11-689P11.2	chr4_8511689_T_A_b38	4.611418e-18	-0.06940338
Brain_Cerebellum	chr4_25391016_25392337_+	ANAPC4	chr4_25393278_T_G_b38	1.451431e-19	-0.1269441
Brain_Cerebellum	chr4_25392422_25393804_+	ANAPC4	chr4_25428153_C_G_b38	4.215596e-19	-0.07746601
Brain_Cerebellum	chr4_25394375_25394670_+	ANAPC4	chr4_25308697_T_A_b38	1.419964e-07	-0.07332381
Brain_Cerebellum	chr4_39096879_39103286_+	KLHL5	chr4_38960524_C_T_b38	8.947936e-06	0.02971972
Brain_Cerebellum	chr4_42060247_42062985_+	SLC30A9	chr4_41892929_T_A_b38	2.621477e-06	0.02905335
Brain_Cerebellum	chr4_42446645_42451980_-	ATP8A1	chr4_42449753_C_T_b38	1.738123e-07	0.1112871
Brain_Cerebellum	chr4_78595438_78595793_+	ANXA3	chr4_78515375_C_T_b38	2.747063e-06	0.2651937
Brain_Cerebellum	chr4_88747016_88747630_-	FAM13A	chr4_88755716_CTA_C_b38	2.555725e-07	0.02605287
Brain_Cerebellum	chr4_102636008_102639712_-	MANBA	chr4_102636306_A_T_b38	1.467462e-06	0.04397072
Brain_Cerebellum	chr4_112257798_112260765_+	AP1AR	chr4_112119082_A_AGGAGAGGGGAGAGGGGAGGGGAGAGGAGAG_b38	2.002291e-06	0.09826987
Brain_Cerebellum	chr4_118731508_118732732_-	SEC24D	chr4_118677961_CT_C_b38	8.650429e-07	0.03247568
Brain_Cerebellum	chr4_174304370_174308688_+	CEP44	chr4_174342315_ATAAGGAAGGACG_A_b38	2.641951e-06	-0.08501053
Brain_Cerebellum	chr4_184685499_184685575_+	PRIMPOL	chr4_184732985_CAAAA_C_b38	3.924267e-06	0.1096729
Brain_Cerebellum	chr4_185399774_185400016_+	ANKRD37	chr4_185439945_CAT_C_b38	8.154713e-08	-0.08622403
Brain_Cerebellum	chr4_186197603_186198956_+	CYP4V2	chr4_186203077_CAT_C_b38	3.922627e-09	-0.08192721
Brain_Cerebellum	chr4_186199084_186201156_+	CYP4V2	chr4_186199782_TTAA_T_b38	4.003982e-12	0.09625243
Brain_Cerebellum	chr5_733840_741593_-	ZDHHC11B	chr5_734084_C_G_b38	6.582507e-07	-0.04292162
Brain_Cerebellum	chr5_1576310_1576543_-	SDHAP3	chr5_1591773_T_C_b38	1.193293e-38	-0.2985971
Brain_Cerebellum	chr5_6600233_6602460_-	NSUN2	chr5_6602431_T_C_b38	3.867243e-29	0.08632036
Brain_Cerebellum	chr5_6609923_6610954_-	NSUN2	chr5_6614093_CG_C_b38	3.933975e-06	0.03936565
Brain_Cerebellum	chr5_7897248_7899913_+	MTRR	chr5_7907014_A_C_b38	5.818383e-09	0.04527496
Brain_Cerebellum	chr5_16685832_16689823_-	MYO10	chr5_16705806_C_T_b38	7.932942e-06	0.08014193
Brain_Cerebellum	chr5_80455775_80456460_+	ZFYVE16	chr5_80548950_T_G_b38	5.162251e-06	0.04612374
Brain_Cerebellum	chr5_80474831_80477218_+	ZFYVE16	chr5_80470124_C_CA_b38	8.189462e-07	0.03128643
Brain_Cerebellum	chr5_87376566_87376880_+	RASA1	chr5_87483115_AT_A_b38	3.282802e-06	-0.07829218
Brain_Cerebellum	chr5_113593391_113593481_+	YTHDC2	chr5_113619305_GATTGGTCTGTTTTACAGACCA_G_b38	5.413526e-07	-0.07401833
Brain_Cerebellum	chr5_132385500_132387024_+	SLC22A5	chr5_132356844_TA_T_b38	7.225466e-20	0.1033476
Brain_Cerebellum	chr5_132486687_132486794_-	IRF1	chr5_132477719_CAGG_C_b38	8.286211e-11	-0.09670793
Brain_Cerebellum	chr5_132486845_132486953_-	IRF1	chr5_132486532_T_C_b38	1.419095e-11	-0.08664753
Brain_Cerebellum	chr5_132825074_132825162_-	SHROOM1	chr5_132881827_GT_G_b38	5.062207e-06	-0.05222985
Brain_Cerebellum	chr5_149619043_149620353_+	ARHGEF37	chr5_149620318_G_GC_b38	6.511679e-08	-0.05440258
Brain_Cerebellum	chr5_149622063_149624011_+	ARHGEF37	chr5_149622387_A_G_b38	1.195493e-10	0.09308402
Brain_Cerebellum	chr5_149627272_149628808_+	ARHGEF37	chr5_149628439_A_G_b38	4.482065e-08	0.1120533
Brain_Cerebellum	chr5_150120124_150120887_-	PDGFRB	chr5_150110062_C_CAGT_b38	4.993859e-09	-0.027047
Brain_Cerebellum	chr5_150196848_150197041_+	SLC6A7	chr5_150196670_G_A_b38	1.813895e-35	0.06117748
Brain_Cerebellum	chr5_150197277_150199227_+	SLC6A7	chr5_150208076_AAC_A_b38	1.027634e-10	0.0506465
Brain_Cerebellum	chr5_150202451_150202578_+	SLC6A7	chr5_150202506_T_C_b38	2.470895e-10	0.03058474
Brain_Cerebellum	chr5_150202704_150203666_+	SLC6A7	chr5_150197610_A_AATG_b38	1.873031e-07	-0.02217137
Brain_Cerebellum	chr5_150204632_150204826_+	SLC6A7	chr5_150204634_G_A_b38	5.524651e-18	-0.08952514
Brain_Cerebellum	chr5_150223218_150228191_-	CAMK2A	chr5_150324266_C_CT_b38	1.047722e-06	0.1133256
Brain_Cerebellum	chr5_151517766_151521275_-	FAT2	chr5_151521550_A_G_b38	8.083802e-28	-0.05746182
Brain_Cerebellum	chr5_154820473_154821259_-	FAXDC2	chr5_154821052_A_T_b38	2.660172e-08	-0.03714121
Brain_Cerebellum	chr5_176529091_176529287_-	RNF44	chr5_176518610_C_T_b38	3.032059e-10	-0.03577951
Brain_Cerebellum	chr5_176878640_176879309_+	UNC5A	chr5_176878677_C_T_b38	4.525717e-23	0.04907125
Brain_Cerebellum	chr5_177620507_177626435_-	RP11-1277A3.2	chr5_177608963_T_C_b38	1.88221e-06	0.1221843
Brain_Cerebellum	chr5_178054808_178055368_+	FAM153C	chr5_178054142_T_C_b38	2.22018e-38	0.123822
Brain_Cerebellum	chr5_180316462_180316763_-	GFPT2	chr5_180314374_C_A_b38	4.132584e-47	0.1062814
Brain_Cerebellum	chr5_180316862_180316962_-	GFPT2	chr5_180314374_C_A_b38	5.71951e-31	0.08385518
Brain_Cerebellum	chr6_2784404_2785006_+	WRNIP1	chr6_2784821_G_A_b38	9.845716e-06	-0.02706802
Brain_Cerebellum	chr6_2955671_2959167_-	SERPINB6	chr6_2957938_C_T_b38	9.293086e-06	0.02259028
Brain_Cerebellum	chr6_13599156_13600833_+	SIRT5	chr6_13741105_C_A_b38	7.805287e-07	0.1006005
Brain_Cerebellum	chr6_17779100_17779591_-	KIF13A	chr6_17786326_C_T_b38	1.347679e-08	-0.05592301
Brain_Cerebellum	chr6_26390212_26390686_+	BTN2A2	chr6_26390735_C_T_b38	5.988807e-32	0.1479355
Brain_Cerebellum	chr6_26390708_26390802_+	BTN2A2	chr6_26404301_C_T_b38	1.558134e-19	0.1477205
Brain_Cerebellum	chr6_26409915_26410005_+	BTN3A1	chr6_26390602_T_C_b38	6.079536e-08	-0.03704422
Brain_Cerebellum	chr6_26463526_26465184_+	BTN2A1	chr6_26444147_G_A_b38	1.38798e-43	0.1325543
Brain_Cerebellum	chr6_26465974_26466061_+	BTN2A1	chr6_26465156_T_G_b38	2.942958e-09	0.07886691
Brain_Cerebellum	chr6_28164902_28166500_+	ZNF192P1	chr6_28255902_C_A_b38	2.01299e-06	-0.2410261
Brain_Cerebellum	chr6_29889605_29889706_+	HLA-H	chr6_29946921_A_C_b38	6.92049e-15	-0.05045019
Brain_Cerebellum	chr6_29889824_29890263_+	HLA-H	chr6_29936159_C_T_b38	1.600136e-18	0.1566672
Brain_Cerebellum	chr6_30918916_30919757_+	VARS2	chr6_30834240_C_A_b38	3.173418e-10	0.05400778
Brain_Cerebellum	chr6_31144789_31144884_-	CCHCR1	chr6_31144825_G_C_b38	2.593399e-66	0.159841
Brain_Cerebellum	chr6_31159708_31161446_+	TCF19	chr6_31086734_C_A_b38	3.942892e-06	-0.05731395
Brain_Cerebellum	chr6_31270086_31270209_-	HLA-C	chr6_31270520_C_T_b38	7.399139e-25	0.04770678
Brain_Cerebellum	chr6_31969090_31969279_+	SKIV2L	chr6_31968902_C_T_b38	1.788618e-61	0.2368006
Brain_Cerebellum	chr6_31970204_31970342_-	DXO	chr6_32008362_G_C_b38	1.666057e-13	0.1054906
Brain_Cerebellum	chr6_32186475_32186603_-	PBX2	chr6_32186508_A_G_b38	9.900167e-22	0.0770426
Brain_Cerebellum	chr6_32976170_32976249_+	BRD2	chr6_32975568_C_T_b38	3.288509e-26	-0.06944159
Brain_Cerebellum	chr6_33210131_33211157_+	RING1	chr6_33252588_CAA_C_b38	4.000731e-06	0.05748559
Brain_Cerebellum	chr6_33691720_33691800_+	ITPR3	chr6_33606506_C_CAA_b38	7.293165e-06	0.1700801
Brain_Cerebellum	chr6_34059129_34061892_-	GRM4	chr6_34059161_C_T_b38	1.241608e-17	-0.1654623
Brain_Cerebellum	chr6_36495915_36496710_-	STK38	chr6_36532309_T_A_b38	2.8998e-06	-0.03179967
Brain_Cerebellum	chr6_36916575_36919577_+	C6orf89	chr6_36861985_T_C_b38	3.472024e-09	-0.03994617
Brain_Cerebellum	chr6_37654933_37655699_-	MDGA1	chr6_37656595_G_A_b38	3.55513e-07	0.0390728
Brain_Cerebellum	chr6_42670241_42670659_+	UBR2	chr6_42611459_CA_C_b38	3.421286e-06	0.07754986
Brain_Cerebellum	chr6_42684872_42688215_+	UBR2	chr6_42700064_G_T_b38	3.847517e-12	-0.0663286
Brain_Cerebellum	chr6_42962340_42962761_+	GNMT	chr6_42952231_T_C_b38	1.737948e-06	0.1434342
Brain_Cerebellum	chr6_42966658_42966781_-	PEX6	chr6_42936025_C_G_b38	1.57084e-08	-0.03044139
Brain_Cerebellum	chr6_42966859_42967367_-	PEX6	chr6_42936025_C_G_b38	8.978149e-12	-0.03635611
Brain_Cerebellum	chr6_42967564_42968289_-	PEX6	chr6_42977112_C_T_b38	2.20744e-11	-0.03109686
Brain_Cerebellum	chr6_42968499_42968873_-	PEX6	chr6_42957231_A_G_b38	1.236114e-07	-0.03962155
Brain_Cerebellum	chr6_42968986_42969667_-	PEX6	chr6_42960723_C_T_b38	2.037286e-09	-0.05534919
Brain_Cerebellum	chr6_42969802_42969884_-	PEX6	chr6_42956957_AT_A_b38	4.661843e-06	-0.04085361
Brain_Cerebellum	chr6_42969988_42974002_-	PEX6	chr6_42977112_C_T_b38	3.349967e-08	-0.04153654
Brain_Cerebellum	chr6_43025133_43025262_+	RRP36	chr6_43022582_GGTTT_G_b38	5.447512e-14	0.03979761
Brain_Cerebellum	chr6_43530825_43531478_-	XPO5	chr6_43643970_CA_C_b38	2.600333e-09	0.04992366
Brain_Cerebellum	chr6_44149966_44150223_+	TMEM63B	chr6_44149870_C_T_b38	9.266014e-40	0.193166
Brain_Cerebellum	chr6_44152699_44153675_+	TMEM63B	chr6_44156210_G_A_b38	4.23205e-06	-0.05293697
Brain_Cerebellum	chr6_53500351_53500431_-	GCLC	chr6_53514719_C_A_b38	5.672355e-06	0.02726537
Brain_Cerebellum	chr6_83607809_83610649_-	SNAP91	chr6_83627688_T_C_b38	2.116147e-39	0.07294324
Brain_Cerebellum	chr6_89158461_89161782_+	PM20D2	chr6_89147730_T_TA_b38	2.175802e-06	-0.0604612
Brain_Cerebellum	chr6_89655969_89656699_-	MDN1	chr6_89731745_C_T_b38	3.981449e-10	-0.05913015
Brain_Cerebellum	chr6_89656802_89658208_-	MDN1	chr6_89834071_CA_C_b38	4.235951e-06	-0.03641177
Brain_Cerebellum	chr6_106654923_106655614_+	QRSL1	chr6_106833167_T_TG_b38	1.439456e-06	0.0429931
Brain_Cerebellum	chr6_109447964_109448202_-	MICAL1	chr6_109478720_C_T_b38	7.187892e-07	-0.04934575
Brain_Cerebellum	chr6_109449482_109449656_-	MICAL1	chr6_109454163_C_T_b38	8.767553e-07	-0.07610307
Brain_Cerebellum	chr6_109449784_109449969_-	MICAL1	chr6_109339752_TC_T_b38	1.856607e-07	-0.086568
Brain_Cerebellum	chr6_109452402_109452510_-	MICAL1	chr6_109446728_C_T_b38	3.556035e-17	0.0396561
Brain_Cerebellum	chr6_109452616_109453262_-	MICAL1	chr6_109444615_C_G_b38	1.16129e-22	0.05821755
Brain_Cerebellum	chr6_122420223_122422149_+	HSF2	chr6_122421439_G_GTAAGTGGATGAAGATTTTTATATTT_b38	2.999252e-06	-0.06504056
Brain_Cerebellum	chr6_122801407_122803663_+	SMPDL3A	chr6_122804266_T_C_b38	9.706005e-06	0.1130912
Brain_Cerebellum	chr6_131950161_131950291_-	CTGF	chr6_131794735_G_T_b38	1.058139e-07	0.1981775
Brain_Cerebellum	chr6_134170916_134171022_-	SGK1	chr6_134268193_A_G_b38	9.25799e-06	0.05506689
Brain_Cerebellum	chr6_138319880_138321110_+	ARFGEF3	chr6_138320942_TGG_T_b38	1.273773e-06	0.09220386
Brain_Cerebellum	chr6_149397765_149397968_+	TAB2	chr6_149513438_T_TAC_b38	1.071049e-06	0.05338201
Brain_Cerebellum	chr6_169659208_169659450_-	WDR27	chr6_169659531_G_A_b38	2.018367e-14	0.04444161
Brain_Cerebellum	chr6_169659519_169660662_-	WDR27	chr6_169580935_A_T_b38	7.199745e-11	0.1117372
Brain_Cerebellum	chr6_170388494_170391012_+	FAM120B	chr6_170384348_C_T_b38	5.993559e-06	0.04108564
Brain_Cerebellum	chr6_170583189_170583504_-	PDCD2	chr6_170600424_T_A_b38	5.829517e-08	0.03387117
Brain_Cerebellum	chr7_524281_524853_+	HRAT92	chr7_524603_A_G_b38	1.315659e-28	0.3720681
Brain_Cerebellum	chr7_774199_775005_+	DNAAF5	chr7_747000_T_G_b38	5.205295e-10	-0.05590279
Brain_Cerebellum	chr7_1440086_1440590_-	MICALL2	chr7_1502202_C_T_b38	2.289958e-07	0.07570602
Brain_Cerebellum	chr7_1442485_1444651_-	MICALL2	chr7_1442465_C_G_b38	1.908974e-12	0.1478946
Brain_Cerebellum	chr7_1482708_1483741_-	INTS1	chr7_1468555_G_T_b38	1.29685e-21	-0.08840883
Brain_Cerebellum	chr7_2543324_2543589_-	BRAT1	chr7_2552743_A_AT_b38	1.14361e-06	0.08034966
Brain_Cerebellum	chr7_5390629_5394439_-	TNRC18	chr7_5398173_A_T_b38	1.695677e-07	0.02751079
Brain_Cerebellum	chr7_5923546_5923834_+	CCZ1	chr7_5956515_C_T_b38	6.102799e-07	0.07459457
Brain_Cerebellum	chr7_23140945_23143850_+	KLHL7	chr7_23124907_C_G_b38	5.039278e-06	-0.04027097
Brain_Cerebellum	chr7_33019725_33021271_-	NT5C3A	chr7_33053563_A_AG_b38	1.586804e-20	-0.1231756
Brain_Cerebellum	chr7_64893457_64893747_+	ZNF273	chr7_64782784_C_CAA_b38	4.373612e-06	-0.04927979
Brain_Cerebellum	chr7_65068791_65069660_+	CCT6P3	chr7_65154774_G_A_b38	8.096752e-10	-0.1083674
Brain_Cerebellum	chr7_65069758_65070345_+	CCT6P3	chr7_65001118_GC_G_b38	1.773235e-19	-0.08936993
Brain_Cerebellum	chr7_65231937_65233064_+	INTS4P1	chr7_65235455_C_T_b38	7.566482e-16	0.09036438
Brain_Cerebellum	chr7_73204605_73205382_+	GTF2IP4	chr7_73096552_T_C_b38	2.097087e-07	0.06934672
Brain_Cerebellum	chr7_73205459_73206151_+	GTF2IP4	chr7_73096248_G_C_b38	4.160891e-06	0.08333232
Brain_Cerebellum	chr7_74756862_74757958_+	GTF2I	chr7_74781899_T_C_b38	7.192625e-10	-0.1036286
Brain_Cerebellum	chr7_75188117_75189214_-	GTF2IP1	chr7_75091641_CA_C_b38	5.439449e-07	0.1695116
Brain_Cerebellum	chr7_75416416_75416485_+	NSUN5P1	chr7_75416415_T_C_b38	1.977573e-69	0.1283595
Brain_Cerebellum	chr7_75423204_75424048_-	POM121C	chr7_75420015_A_T_b38	2.743965e-10	0.08384324
Brain_Cerebellum	chr7_75507868_75510930_-	PMS2P3	chr7_75531992_T_A_b38	8.225402e-11	0.02941404
Brain_Cerebellum	chr7_94544531_94545544_+	CASD1	chr7_94510526_G_A_b38	8.210474e-06	-0.05780658
Brain_Cerebellum	chr7_100628137_100628223_-	TFR2	chr7_100617256_C_A_b38	7.850198e-06	0.1205331
Brain_Cerebellum	chr7_100643327_100646248_-	ACTL6B	chr7_100625434_G_GTC_b38	6.66033e-09	-0.03927057
Brain_Cerebellum	chr7_100646336_100646550_-	ACTL6B	chr7_100514524_GTTTATTTA_G_b38	1.814047e-06	0.04402132
Brain_Cerebellum	chr7_100861263_100861391_+	SLC12A9	chr7_100870662_A_G_b38	2.159418e-12	0.08169461
Brain_Cerebellum	chr7_102474536_102476180_-	POLR2J	chr7_102474109_C_G_b38	1.390896e-32	-0.05977068
Brain_Cerebellum	chr7_104126894_104136780_-	ORC5	chr7_104155689_T_TG_b38	4.860099e-08	0.03440648
Brain_Cerebellum	chr7_128500969_128501761_+	METTL2B	chr7_128552293_C_CTTT_b38	7.464521e-07	0.06136766
Brain_Cerebellum	chr7_129458778_129459516_+	STRIP2	chr7_129440276_T_G_b38	2.235173e-07	0.07331546
Brain_Cerebellum	chr7_129464142_129464611_+	STRIP2	chr7_129444239_A_G_b38	7.867114e-08	0.03262824
Brain_Cerebellum	chr7_135186316_135186971_-	WDR91	chr7_135197671_T_A_b38	7.675932e-07	0.03095838
Brain_Cerebellum	chr7_135188546_135189343_-	WDR91	chr7_135192052_G_C_b38	3.921921e-07	-0.03484002
Brain_Cerebellum	chr7_149813800_149814333_+	SSPO	chr7_149816307_G_T_b38	2.566653e-06	-0.0624206
Brain_Cerebellum	chr7_149814664_149814773_+	SSPO	chr7_149845189_C_T_b38	7.933341e-06	0.03656824
Brain_Cerebellum	chr7_149818498_149818651_+	SSPO	chr7_149817563_C_G_b38	5.262119e-08	0.03460202
Brain_Cerebellum	chr7_149818808_149819305_+	SSPO	chr7_149818707_C_T_b38	1.839415e-06	0.02341135
Brain_Cerebellum	chr7_149821672_149821861_+	SSPO	chr7_149833805_A_G_b38	8.720488e-09	0.04873687
Brain_Cerebellum	chr7_149831266_149832767_+	SSPO	chr7_149833805_A_G_b38	2.851137e-21	0.08593124
Brain_Cerebellum	chr7_149892399_149909649_-	RP11-728K20.1	chr7_149905766_C_A_b38	9.264329e-11	-0.1552982
Brain_Cerebellum	chr7_150947879_150948443_-	KCNH2	chr7_150943197_C_T_b38	2.217744e-25	0.06474589
Brain_Cerebellum	chr7_151050257_151050480_+	ASIC3	chr7_151050659_A_G_b38	1.116959e-06	0.04290492
Brain_Cerebellum	chr7_151050609_151050757_+	ASIC3	chr7_151054979_T_C_b38	5.906956e-06	0.03525184
Brain_Cerebellum	chr7_151074294_151074398_+	SLC4A2	chr7_151073252_C_CTTTAT_b38	4.684303e-06	0.06944213
Brain_Cerebellum	chr7_151074489_151074674_+	SLC4A2	chr7_151073252_C_CTTTAT_b38	4.203007e-06	0.07135478
Brain_Cerebellum	chr7_151074842_151075254_+	SLC4A2	chr7_151078219_G_A_b38	6.939987e-06	0.04239238
Brain_Cerebellum	chr7_152820443_152823341_+	ACTR3B	chr7_152663346_T_TAAAAA_b38	8.307074e-06	0.05895504
Brain_Cerebellum	chr7_155451323_155456989_-	AC008060.8	chr7_155451113_C_A_b38	1.77275e-07	-0.1237545
Brain_Cerebellum	chr7_158737180_158739022_-	ESYT2	chr7_158743439_T_C_b38	1.590069e-10	-0.05410162
Brain_Cerebellum	chr7_158739122_158741522_-	ESYT2	chr7_158742082_C_T_b38	1.214179e-06	-0.0501454
Brain_Cerebellum	chr7_158923734_158926186_+	WDR60	chr7_158863713_G_C_b38	6.278753e-09	0.0505699
Brain_Cerebellum	chr7_158930516_158934128_+	WDR60	chr7_158934107_T_TC_b38	7.034688e-09	-0.04967849
Brain_Cerebellum	chr8_12601399_12601786_-	RP11-419I17.1	chr8_12659348_T_C_b38	5.404427e-14	-0.02784263
Brain_Cerebellum	chr8_12659830_12665277_-	RP11-419I17.1	chr8_12644439_C_T_b38	3.316099e-23	-0.08949489
Brain_Cerebellum	chr8_17304520_17305756_-	MTMR7	chr8_17317672_C_T_b38	7.067137e-07	-0.04067653
Brain_Cerebellum	chr8_22097621_22097716_+	FAM160B2	chr8_22111401_G_A_b38	7.49895e-08	-0.02645084
Brain_Cerebellum	chr8_22101531_22101707_+	FAM160B2	chr8_22089703_A_C_b38	7.99015e-08	0.04740053
Brain_Cerebellum	chr8_22102629_22102792_+	FAM160B2	chr8_22100422_G_T_b38	1.793089e-10	-0.02505461
Brain_Cerebellum	chr8_22148978_22151488_-	LGI3	chr8_22289233_A_G_b38	7.81954e-06	0.03754765
Brain_Cerebellum	chr8_22209696_22211593_+	BMP1	chr8_22218365_G_T_b38	6.796689e-07	-0.03511999
Brain_Cerebellum	chr8_27544245_27544443_+	EPHX2	chr8_27508884_G_C_b38	2.312591e-09	-0.05862034
Brain_Cerebellum	chr8_33558772_33566698_-	RNF122	chr8_33584298_C_CAA_b38	8.890219e-10	-0.03710893
Brain_Cerebellum	chr8_37840267_37840759_+	ADGRA2	chr8_37841677_C_G_b38	8.702033e-06	-0.05273248
Brain_Cerebellum	chr8_66454158_66456816_+	ADHFE1	chr8_66342518_G_GA_b38	5.726385e-06	0.02893248
Brain_Cerebellum	chr8_96245932_96246306_-	MTERF3	chr8_96246491_C_T_b38	2.074021e-13	-0.02653667
Brain_Cerebellum	chr8_96246455_96250905_-	MTERF3	chr8_96182443_T_C_b38	6.462416e-06	0.02998294
Brain_Cerebellum	chr8_103401662_103401940_-	SLC25A32	chr8_103387982_CA_C_b38	1.789439e-06	0.04713719
Brain_Cerebellum	chr8_123144856_123150035_+	TBC1D31	chr8_123149231_TCC_T_b38	1.599394e-08	0.03759637
Brain_Cerebellum	chr8_123150129_123151805_+	TBC1D31	chr8_123005468_C_CTTT_b38	3.156502e-06	0.05988938
Brain_Cerebellum	chr8_139619100_139702709_-	KCNK9	chr8_139795564_T_G_b38	1.063213e-06	0.03629302
Brain_Cerebellum	chr8_142314441_142315002_-	TSNARE1	chr8_142325224_G_C_b38	4.736647e-26	0.1505573
Brain_Cerebellum	chr8_143572186_143572420_-	MROH6	chr8_143572412_C_A_b38	1.169589e-11	0.09867203
Brain_Cerebellum	chr8_143804157_143804567_-	SCRIB	chr8_143804458_C_T_b38	4.476823e-16	0.03248544
Brain_Cerebellum	chr8_143927082_143927251_-	PLEC	chr8_143929609_G_A_b38	3.172321e-08	-0.05375062
Brain_Cerebellum	chr8_143927336_143927409_-	PLEC	chr8_143926863_T_C_b38	1.646142e-15	0.06584706
Brain_Cerebellum	chr8_143927993_143929102_-	PLEC	chr8_143916360_A_G_b38	6.702747e-22	-0.09890908
Brain_Cerebellum	chr8_144110578_144110648_+	WDR97	chr8_144120626_T_C_b38	2.1482e-11	0.1480251
Brain_Cerebellum	chr8_144394039_144394112_-	CPSF1	chr8_144397883_C_T_b38	6.278414e-35	-0.09225494
Brain_Cerebellum	chr8_144506657_144506730_+	GPT	chr8_144600989_C_T_b38	1.281971e-07	-0.1149413
Brain_Cerebellum	chr8_144515458_144515763_-	RECQL4	chr8_144516381_G_A_b38	1.187298e-06	0.07540491
Brain_Cerebellum	chr8_144515891_144515987_-	RECQL4	chr8_144515746_C_T_b38	2.727964e-10	0.0926994
Brain_Cerebellum	chr9_13123299_13125215_-	MPDZ	chr9_13181899_G_A_b38	2.495174e-07	-0.03987956
Brain_Cerebellum	chr9_14640013_14658748_-	ZDHHC21	chr9_14658671_C_G_b38	1.611719e-06	-0.1154402
Brain_Cerebellum	chr9_14740235_14746352_-	FREM1	chr9_14847177_T_C_b38	1.165927e-07	0.0375154
Brain_Cerebellum	chr9_17793498_17795543_+	SH3GL2	chr9_17740465_A_AGTATTGTATTGTATTGTATT_b38	7.071713e-06	0.05273522
Brain_Cerebellum	chr9_27558608_27560226_-	C9orf72	chr9_27487132_A_AAAATAAAT_b38	1.839271e-07	-0.07917313
Brain_Cerebellum	chr9_32434702_32436249_+	ACO1	chr9_32436016_A_G_b38	7.964482e-09	-0.06831834
Brain_Cerebellum	chr9_35786776_35790155_+	RP11-112J3.16	chr9_35789723_T_C_b38	1.569549e-17	0.2092653
Brain_Cerebellum	chr9_65288016_65288402_-	CBWD4P	chr9_65305136_C_T_b38	1.00382e-29	-0.2242299
Brain_Cerebellum	chr9_65288533_65289657_-	CBWD4P	chr9_65280293_G_A_b38	1.095898e-31	-0.4547016
Brain_Cerebellum	chr9_65733123_65733509_+	CBWD5	chr9_65717085_T_A_b38	1.80654e-13	-0.08882935
Brain_Cerebellum	chr9_71725710_71729844_-	TMEM2	chr9_71764765_G_A_b38	2.079183e-06	0.1121265
Brain_Cerebellum	chr9_86020970_86021900_+	NAA35	chr9_86021024_G_T_b38	2.464105e-07	-0.04271744
Brain_Cerebellum	chr9_89362429_89363429_-	SEMA4D	chr9_89342383_TA_T_b38	2.275164e-07	-0.02300273
Brain_Cerebellum	chr9_89363528_89363740_-	SEMA4D	chr9_89336429_C_T_b38	4.111306e-07	-0.02268546
Brain_Cerebellum	chr9_92137420_92137523_+	RP11-100G15.7	chr9_92137450_G_T_b38	1.607233e-14	-0.1119609
Brain_Cerebellum	chr9_92298337_92298883_-	NOL8	chr9_92448273_C_CT_b38	2.260144e-06	0.06874978
Brain_Cerebellum	chr9_92634489_92635157_-	IPPK	chr9_92635136_C_G_b38	4.787612e-10	0.07878969
Brain_Cerebellum	chr9_97604866_97605482_-	TSTD2	chr9_97708053_A_C_b38	7.891215e-09	0.05288982
Brain_Cerebellum	chr9_97605642_97606142_-	TSTD2	chr9_97693081_AT_A_b38	7.89884e-09	0.05642722
Brain_Cerebellum	chr9_100292437_100292946_+	INVS	chr9_100149049_CA_C_b38	3.721161e-07	0.08450977
Brain_Cerebellum	chr9_104759172_104759261_+	NIPSNAP3A	chr9_104759442_T_G_b38	1.59277e-45	-0.1446628
Brain_Cerebellum	chr9_108906486_108908304_-	IKBKAP	chr9_108908143_A_C_b38	4.840195e-80	0.1405603
Brain_Cerebellum	chr9_110430005_110430273_-	SVEP1	chr9_110417291_T_C_b38	5.122214e-10	0.1597112
Brain_Cerebellum	chr9_113174584_113176536_-	FKBP15	chr9_113176038_T_C_b38	1.714859e-14	0.03865997
Brain_Cerebellum	chr9_113282734_113283131_+	PRPF4	chr9_113324029_C_CT_b38	1.430709e-16	0.07909555
Brain_Cerebellum	chr9_113390677_113390797_-	ALAD	chr9_113390710_C_G_b38	1.715175e-16	0.1338519
Brain_Cerebellum	chr9_121175225_121177162_+	CNTRL	chr9_120994922_GA_G_b38	6.444583e-07	0.02518704
Brain_Cerebellum	chr9_127815807_127815942_-	ENG	chr9_127733611_A_C_b38	4.478592e-06	0.0476284
Brain_Cerebellum	chr9_128422979_128423145_+	CERCAM	chr9_128423016_G_C_b38	8.185259e-21	0.05127065
Brain_Cerebellum	chr9_128484887_128485364_+	ODF2	chr9_128480824_ATAAAAAAAAT_A_b38	2.7172e-12	-0.04108227
Brain_Cerebellum	chr9_128993404_128993524_+	NUP188	chr9_129028252_C_T_b38	1.017461e-06	0.04053792
Brain_Cerebellum	chr9_128993695_128994372_+	NUP188	chr9_128964424_G_A_b38	1.777919e-06	0.05552578
Brain_Cerebellum	chr9_128994443_128994855_+	NUP188	chr9_128956210_T_TGC_b38	3.167108e-08	0.04424847
Brain_Cerebellum	chr9_128995515_128998150_+	NUP188	chr9_128937261_G_T_b38	3.526828e-06	0.02614228
Brain_Cerebellum	chr9_129863300_129865302_+	USP20	chr9_129863173_C_G_b38	9.205816e-10	0.0528861
Brain_Cerebellum	chr9_132630404_132632040_-	DDX31	chr9_132631560_C_T_b38	5.052512e-23	0.1383193
Brain_Cerebellum	chr9_132906140_132906730_-	TSC1	chr9_132897777_C_T_b38	1.075662e-11	-0.1154793
Brain_Cerebellum	chr9_132906836_132907300_-	TSC1	chr9_132907092_G_A_b38	1.489813e-09	-0.07922634
Brain_Cerebellum	chr9_132910693_132911001_-	TSC1	chr9_132994354_G_A_b38	7.642708e-06	0.05863607
Brain_Cerebellum	chr9_134026091_134026207_+	LINC00094	chr9_134017699_C_T_b38	2.245976e-07	0.04778562
Brain_Cerebellum	chr9_135881795_135882815_-	CAMSAP1	chr9_135882311_C_T_b38	1.130626e-09	-0.09064561
Brain_Cerebellum	chr9_136114951_136115455_-	C9orf69	chr9_136118473_A_C_b38	7.523107e-06	0.02288022
Brain_Cerebellum	chr9_136218809_136219029_-	QSOX2	chr9_136218808_C_T_b38	5.654952e-61	0.2559142
Brain_Cerebellum	chr9_136388592_136391941_-	SNAPC4	chr9_136390898_G_C_b38	5.255791e-08	0.06173523
Brain_Cerebellum	chr9_136392778_136394248_-	SNAPC4	chr9_136394230_C_CT_b38	1.697665e-20	-0.1200074
Brain_Cerebellum	chr9_136421977_136423094_+	PMPCA	chr9_136498723_A_G_b38	1.637515e-07	0.02617161
Brain_Cerebellum	chr9_136429808_136430276_-	INPP5E	chr9_136430285_C_A_b38	1.380584e-15	0.04536519
Brain_Cerebellum	chr9_136430414_136431001_-	INPP5E	chr9_136432610_G_A_b38	3.840311e-12	0.04830752
Brain_Cerebellum	chr9_136432587_136432955_-	INPP5E	chr9_136427796_TGG_T_b38	3.347728e-19	-0.09605634
Brain_Cerebellum	chr9_136433076_136433154_-	INPP5E	chr9_136430122_C_T_b38	2.408793e-47	-0.1359933
Brain_Cerebellum	chr9_136433280_136434036_-	INPP5E	chr9_136433147_G_GCGCCCACCCCTCCAGCCA_b38	8.078427e-16	-0.08691907
Brain_Cerebellum	chr9_136434135_136434739_-	INPP5E	chr9_136427611_A_ACTT_b38	3.634503e-06	0.03344528
Brain_Cerebellum	chr9_136754510_136755134_-	LCN8	chr9_136754821_A_G_b38	7.054097e-08	0.04664215
Brain_Cerebellum	chr9_136755161_136755243_-	LCN8	chr9_136754821_A_G_b38	4.528088e-33	0.2629067
Brain_Cerebellum	chr9_136755334_136755411_-	LCN8	chr9_136764677_A_G_b38	2.59366e-07	0.05015749
Brain_Cerebellum	chr9_136853908_136853991_+	MAMDC4	chr9_136854031_G_A_b38	1.035988e-15	0.1275811
Brain_Cerebellum	chr9_136854077_136854210_+	MAMDC4	chr9_136854031_G_A_b38	1.753577e-16	0.1142102
Brain_Cerebellum	chr9_136858854_136859004_+	MAMDC4	chr9_136901967_T_C_b38	1.613247e-08	0.04426358
Brain_Cerebellum	chr9_136859318_136859885_+	MAMDC4	chr9_136859658_G_A_b38	3.030745e-19	0.06737258
Brain_Cerebellum	chr9_137185088_137186223_-	ANAPC2	chr9_137188868_G_C_b38	5.840403e-08	0.03376578
Brain_Cerebellum	chr9_137426331_137428032_+	NOXA1	chr9_137429663_C_T_b38	2.861292e-17	-0.08655195
Brain_Cerebellum	chr9_137428142_137428881_+	NOXA1	chr9_137429663_C_T_b38	6.623531e-15	-0.04471669
Brain_Cerebellum	chr9_137433075_137433204_+	NOXA1	chr9_137433211_C_T_b38	2.676285e-28	0.1191023
Brain_Cerebellum	chr9_137433264_137433452_+	NOXA1	chr9_137433211_C_T_b38	2.222525e-12	0.05283765
Brain_Cerebellum	chr9_137461621_137461930_-	PNPLA7	chr9_137461922_C_A_b38	5.620142e-14	-0.03061022
Brain_Cerebellum	chr9_138118769_138120164_+	CACNA1B	chr9_138119688_G_C_b38	2.161954e-40	0.09577715
Brain_Cerebellum	chrX_305198_307359_-	GTPBP6	chrX_312998_G_C_b38	2.560471e-06	0.02985356
Brain_Cerebellum	chrX_307513_307731_-	GTPBP6	chrX_312998_G_C_b38	6.744939e-06	0.02723586
Brain_Cerebellum	chrX_315300_316913_-	GTPBP6	chrX_288234_G_A_b38	1.698872e-10	0.07866887
Brain_Cerebellum	chrX_317052_318438_-	GTPBP6	chrX_287844_A_G_b38	3.873098e-13	0.09040896
Brain_Cerebellum	chrX_321249_321682_+	LINC00685	chrX_324084_A_G_b38	4.517687e-10	0.06063725
Brain_Cerebellum	chrX_1418117_1418981_-	ASMTL	chrX_1429558_G_A_b38	6.372237e-06	-0.01904186
Brain_Cerebellum	chrX_13753442_13755150_+	OFD1	chrX_13741341_A_T_b38	1.880347e-13	-0.08828676
Brain_Cerebellum	chrX_15791014_15799871_+	ZRSR2	chrX_15799840_A_G_b38	1.803541e-12	-0.05273731
Brain_Cerebellum	chrX_15804198_15808232_+	ZRSR2	chrX_15825240_G_A_b38	4.182744e-08	0.02404336
Brain_Cerebellum	chrX_16589776_16590751_-	CTPS2	chrX_16577084_C_CT_b38	1.80399e-06	0.04763875
Brain_Cerebellum	chrX_17069994_17074113_+	REPS2	chrX_16886590_G_T_b38	8.086571e-07	0.187392
Brain_Cerebellum	chrX_18907098_18907899_-	PHKA2	chrX_18821790_AGAGAGAGAGAG_A_b38	9.852425e-06	0.01974989
Brain_Cerebellum	chrX_18936151_18938626_-	PHKA2	chrX_18936266_G_A_b38	1.084236e-11	0.08942531
Brain_Cerebellum	chrX_19914427_19914938_-	CXorf23	chrX_19914597_C_T_b38	4.122585e-09	-0.05160021
Brain_Cerebellum	chrX_70499278_70499876_+	DLG3	chrX_70497965_G_C_b38	5.066147e-07	0.02936249
Brain_Cerebellum	chrX_100837450_100838238_+	CSTF2	chrX_101004263_A_AAAC_b38	7.247558e-06	0.07400548
Brain_Cerebellum	chrX_119851602_119851766_-	UPF3B	chrX_119859066_A_G_b38	1.905176e-09	-0.1126808
Brain_Cerebellum	chrX_119851874_119852772_-	UPF3B	chrX_119751843_C_T_b38	8.939342e-06	0.08853878
Brain_Cerebellum	chrX_152865962_152867570_+	NSDHL	chrX_152867231_A_G_b38	2.061913e-06	-0.02304102
Brain_Cerebellum	chrX_153775661_153775886_+	PLXNB3	chrX_153775677_C_T_b38	7.020032e-17	0.03921386
Brain_Cerebellum	chrX_153781347_153781504_+	SRPK3	chrX_153784702_AG_A_b38	1.747095e-15	0.06076105
Brain_Cerebellum	chrX_153781614_153781742_+	SRPK3	chrX_153784702_AG_A_b38	4.546604e-17	0.06513294
Brain_Cerebellum	chrX_153781831_153782120_+	SRPK3	chrX_153784702_AG_A_b38	5.84207e-16	0.06068976
Brain_Cerebellum	chrX_153782209_153782771_+	SRPK3	chrX_153784702_AG_A_b38	2.453959e-22	0.09331493
Brain_Cerebellum	chrX_153782879_153782952_+	SRPK3	chrX_153784702_AG_A_b38	1.333324e-06	0.04177988
Brain_Cerebellum	chrX_153783119_153783225_+	SRPK3	chrX_153783936_A_G_b38	3.53222e-07	-0.04355927
Brain_Cerebellum	chrX_153783885_153783973_+	SRPK3	chrX_153783899_A_G_b38	2.774389e-28	-0.1397303
Brain_Cerebellum	chrX_153784214_153784293_+	SRPK3	chrX_153782354_A_G_b38	4.773295e-20	0.09602498
Brain_Cerebellum	chrX_153784858_153784933_+	SRPK3	chrX_153776089_T_C_b38	4.687326e-06	-0.02936731
Brain_Cerebellum	chrX_153785004_153785080_+	SRPK3	chrX_153784708_G_GTCCCC_b38	5.576521e-09	0.03040464
Brain_Cerebellum	chrX_154019079_154019196_-	IRAK1	chrX_154019032_G_A_b38	3.678658e-06	-0.02540318
Brain_Cerebellum	chrX_154367739_154367841_-	FLNA	chrX_154340227_C_T_b38	2.476838e-06	0.04790017
Brain_Cerebellum	chrX_156024273_156025031_+	WASH6P	chrX_156023436_G_A_b38	7.092782e-06	0.06040482
Brain_Cortex	chr10_28524612_28525947_-	WAC-AS1	chr10_28525308_C_T_b38	5.443721e-10	0.1265576
Brain_Cortex	chr10_42822185_42823117_+	BMS1	chr10_42627008_C_CT_b38	4.229497e-06	0.06115075
Brain_Cortex	chr10_77819466_77819894_-	DLG5	chr10_77941605_A_C_b38	2.146266e-07	0.09307881
Brain_Cortex	chr10_101035668_101036002_+	SFXN3	chr10_101035974_G_A_b38	2.054552e-15	0.07500567
Brain_Cortex	chr10_131166886_131260258_-	TCERG1L	chr10_131259095_T_C_b38	3.021011e-10	-0.09664048
Brain_Cortex	chr10_132140580_132141919_+	JAKMIP3	chr10_132140607_G_C_b38	3.256713e-13	0.2767649
Brain_Cortex	chr10_133555708_133555779_-	SYCE1	chr10_133689274_C_A_b38	1.062131e-09	0.0508396
Brain_Cortex	chr10_133555904_133555980_-	SYCE1	chr10_133561765_T_G_b38	4.571006e-12	0.06426947
Brain_Cortex	chr10_133556048_133556758_-	SYCE1	chr10_133559093_C_T_b38	4.304561e-11	0.06075399
Brain_Cortex	chr11_244217_244425_+	PSMD13	chr11_247029_C_T_b38	8.142155e-20	-0.05286098
Brain_Cortex	chr11_783672_784023_+	AP006621.5	chr11_776496_C_T_b38	2.077645e-07	0.05711155
Brain_Cortex	chr11_6498962_6502752_+	DNHD1	chr11_6512962_T_C_b38	3.582771e-06	-0.09254142
Brain_Cortex	chr11_33859576_33864601_-	LMO2	chr11_33850034_CCCT_C_b38	2.012411e-06	-0.02427954
Brain_Cortex	chr11_49174978_49175858_-	FOLH1	chr11_49211572_C_A_b38	6.216576e-08	0.08912439
Brain_Cortex	chr11_49807678_49808537_+	RP11-707M1.1	chr11_49776871_T_C_b38	6.011095e-06	-0.2119857
Brain_Cortex	chr11_57332856_57332958_-	SSRP1	chr11_57332877_G_A_b38	5.185825e-09	-0.03738309
Brain_Cortex	chr11_72697487_72697597_-	ARAP1	chr11_72700054_C_T_b38	6.288383e-18	0.04134738
Brain_Cortex	chr11_72697650_72697910_-	ARAP1	chr11_72697612_C_T_b38	1.276412e-22	0.05299906
Brain_Cortex	chr11_90203428_90205459_-	CHORDC1	chr11_90207761_C_CA_b38	6.05114e-06	0.02941114
Brain_Cortex	chr11_117395192_117395546_+	CEP164	chr11_117260794_A_G_b38	2.886287e-06	0.3149731
Brain_Cortex	chr11_129876896_129877324_-	NFRKB	chr11_129826567_A_AAAAAAAGAAAAAT_b38	8.99169e-06	0.1329006
Brain_Cortex	chr12_15154_15912_-	WASH7P	chr12_19331_A_T_b38	2.149425e-09	-0.06095862
Brain_Cortex	chr12_16066_16721_-	WASH7P	chr12_14787_G_C_b38	6.529585e-07	-0.04033388
Brain_Cortex	chr12_18184_18372_-	WASH7P	chr12_14787_G_C_b38	3.618786e-08	-0.03240267
Brain_Cortex	chr12_1781077_1783879_+	ADIPOR2	chr12_1774523_T_G_b38	2.41054e-08	0.03617714
Brain_Cortex	chr12_6531077_6531326_+	NCAPD2	chr12_6444664_TG_T_b38	5.438446e-07	0.02840877
Brain_Cortex	chr12_6837087_6837422_+	P3H3	chr12_6837381_C_A_b38	3.933109e-47	-0.1832007
Brain_Cortex	chr12_6843077_6843173_+	GNB3	chr12_6920717_C_CT_b38	8.566707e-06	0.05628136
Brain_Cortex	chr12_47741041_47741504_-	RAPGEF3	chr12_47756520_T_G_b38	3.667746e-06	-0.03039801
Brain_Cortex	chr12_47748543_47748818_-	RAPGEF3	chr12_47748560_T_C_b38	6.838117e-32	0.2076383
Brain_Cortex	chr12_47748932_47749389_-	RAPGEF3	chr12_47756520_T_G_b38	2.362098e-14	0.1265136
Brain_Cortex	chr12_49903983_49904173_-	FAIM2	chr12_49860686_G_A_b38	3.963405e-06	-0.1387784
Brain_Cortex	chr12_51064670_51067672_-	CSRNP2	chr12_51045087_C_CGCGCGTGT_b38	3.161073e-06	0.04373928
Brain_Cortex	chr12_57099441_57099766_-	STAT6	chr12_57099944_T_G_b38	4.212909e-10	0.06827535
Brain_Cortex	chr12_57099904_57099995_-	STAT6	chr12_57099944_T_G_b38	6.001519e-11	0.04914331
Brain_Cortex	chr12_57526389_57526565_+	MBD6	chr12_57636625_C_CATT_b38	9.189211e-06	0.03040339
Brain_Cortex	chr12_62571583_62578444_+	MON2	chr12_62540662_G_A_b38	4.437014e-08	-0.03497046
Brain_Cortex	chr12_63560663_63569223_-	DPY19L2	chr12_63598146_T_C_b38	3.779006e-06	0.08406769
Brain_Cortex	chr12_101120626_101126878_+	ANO4	chr12_101126870_C_CTG_b38	3.094268e-12	-0.05170376
Brain_Cortex	chr12_101385729_101385967_+	UTP20	chr12_101316079_G_C_b38	8.412758e-06	0.1148488
Brain_Cortex	chr12_132140540_132140619_-	DDX51	chr12_132157180_A_ACACACTACACACAC_b38	2.475374e-06	-0.02890762
Brain_Cortex	chr12_132141607_132141849_-	DDX51	chr12_132084181_GC_G_b38	2.833128e-14	-0.1187247
Brain_Cortex	chr12_132141957_132142118_-	DDX51	chr12_132105833_TC_T_b38	3.403731e-20	-0.1570138
Brain_Cortex	chr13_24884084_24884160_-	CENPJ	chr13_24798757_CT_C_b38	1.134337e-21	-0.06625416
Brain_Cortex	chr13_41071574_41072781_+	WBP4	chr13_41037135_A_G_b38	3.458445e-06	0.0481075
Brain_Cortex	chr13_45378672_45379194_+	TPT1-AS1	chr13_45319966_G_A_b38	6.372364e-16	0.2859699
Brain_Cortex	chr13_75310152_75312737_-	TBC1D4	chr13_75318926_A_C_b38	3.163203e-06	-0.1527595
Brain_Cortex	chr13_100634937_100635023_-	TMTC4	chr13_100674166_C_CCCCGGGCG_b38	5.942594e-06	-0.05060913
Brain_Cortex	chr14_20447691_20447903_-	OSGEP	chr14_20452181_A_G_b38	5.197037e-12	-0.02875498
Brain_Cortex	chr14_39150382_39151745_-	TRAPPC6B	chr14_39225931_T_G_b38	4.474018e-06	-0.08066797
Brain_Cortex	chr14_74056981_74057143_+	BBOF1	chr14_74007831_AAT_A_b38	7.731207e-06	-0.139531
Brain_Cortex	chr14_77246675_77248346_+	TMEM63C	chr14_77245154_A_G_b38	1.916162e-13	-0.1063312
Brain_Cortex	chr14_95179634_95179750_+	DICER1-AS1	chr14_95178721_A_G_b38	5.447949e-07	0.03429124
Brain_Cortex	chr15_22560936_22561257_+	HERC2P2	chr15_22561533_C_T_b38	4.682614e-06	-0.0398586
Brain_Cortex	chr15_23309736_23310187_+	RP11-228M15.1	chr15_23310185_C_G_b38	1.080118e-40	0.440926
Brain_Cortex	chr15_23310298_23310802_+	RP11-228M15.1	chr15_23300763_A_G_b38	2.76483e-08	0.1678013
Brain_Cortex	chr15_28658767_28663377_+	HERC2P9	chr15_28600604_A_G_b38	4.772506e-06	0.03392409
Brain_Cortex	chr15_40034445_40035026_+	EIF2AK4	chr15_40036091_A_G_b38	5.930574e-15	0.04137191
Brain_Cortex	chr15_43700501_43700689_-	STRCP1	chr15_43624281_G_A_b38	6.649202e-20	-0.2191909
Brain_Cortex	chr15_52379909_52383090_-	MYO5A	chr15_52373954_AAAAT_A_b38	2.974076e-06	0.06354721
Brain_Cortex	chr15_66332021_66332735_+	DIS3L	chr15_66457963_G_GA_b38	1.051251e-06	0.04240326
Brain_Cortex	chr15_73740477_73740567_-	C15orf59	chr15_73733857_A_G_b38	2.407488e-08	0.02879532
Brain_Cortex	chr15_78273200_78274196_+	DNAJA4	chr15_78286140_TG_T_b38	5.321486e-06	-0.02373356
Brain_Cortex	chr15_83587087_83588661_+	SH3GL3	chr15_83587006_T_C_b38	1.322102e-06	-0.04622234
Brain_Cortex	chr15_101975993_101976132_+	WASH3P	chr15_101965490_C_A_b38	8.641762e-10	-0.07451385
Brain_Cortex	chr16_285016_285083_+	PDIA2	chr16_283017_G_T_b38	4.776329e-06	0.0383324
Brain_Cortex	chr16_672385_672488_+	RHOT2	chr16_672331_C_T_b38	2.705806e-28	0.05261427
Brain_Cortex	chr16_1215082_1215241_+	CACNA1H	chr16_1141538_T_TGG_b38	4.894639e-06	0.09578759
Brain_Cortex	chr16_1341867_1341985_+	BAIAP3	chr16_1341870_C_G_b38	5.060008e-24	0.05534108
Brain_Cortex	chr16_1344699_1344797_+	BAIAP3	chr16_1341220_G_A_b38	2.4984e-07	-0.03130443
Brain_Cortex	chr16_1367350_1367655_-	UNKL	chr16_1173774_T_C_b38	8.232825e-07	0.04426403
Brain_Cortex	chr16_1436522_1436691_-	CCDC154	chr16_1433539_G_T_b38	1.267965e-07	0.1682908
Brain_Cortex	chr16_1507052_1507305_+	TELO2	chr16_1324817_A_G_b38	4.719881e-08	-0.02623749
Brain_Cortex	chr16_1523957_1524551_-	IFT140	chr16_1522568_T_C_b38	9.873506e-09	0.06275482
Brain_Cortex	chr16_2210282_2210521_-	BRICD5	chr16_2210566_C_T_b38	6.807768e-19	-0.07412263
Brain_Cortex	chr16_2210651_2210782_-	BRICD5	chr16_2210566_C_T_b38	1.922673e-08	-0.05408277
Brain_Cortex	chr16_3115569_3115828_+	ZNF205	chr16_3176956_C_CT_b38	2.096265e-06	-0.049839
Brain_Cortex	chr16_5082674_5083681_+	ALG1	chr16_5079173_C_T_b38	6.857884e-18	0.04307758
Brain_Cortex	chr16_27777030_27777609_+	KIAA0556	chr16_27713809_CATATATATATATATATATATATATATATATATAT_C_b38	8.467703e-08	0.09488038
Brain_Cortex	chr16_28590936_28591589_+	SGF29	chr16_28591670_A_G_b38	1.564014e-07	-0.02989279
Brain_Cortex	chr16_56617591_56618178_+	MT1L	chr16_56566700_GAGAAAGAA_G_b38	9.903186e-06	0.0647934
Brain_Cortex	chr16_70481488_70481763_-	COG4	chr16_70481697_T_G_b38	1.637965e-09	-0.02834026
Brain_Cortex	chr16_84181864_84181941_-	TAF1C	chr16_84180359_G_A_b38	3.327567e-22	0.0994094
Brain_Cortex	chr16_84454985_84459119_+	ATP2C2	chr16_84322160_C_CGT_b38	6.414319e-06	0.2221915
Brain_Cortex	chr16_88087518_88087850_+	RP11-863P13.6	chr16_88031648_C_CA_b38	9.645461e-07	0.3648912
Brain_Cortex	chr16_89711011_89711326_-	VPS9D1	chr16_89711353_C_T_b38	3.544854e-11	0.03408539
Brain_Cortex	chr17_1468309_1468402_-	MYO1C	chr17_1490859_C_T_b38	3.989279e-06	0.08065085
Brain_Cortex	chr17_4819219_4819428_+	PLD2	chr17_4819403_C_G_b38	3.501318e-07	-0.03869966
Brain_Cortex	chr17_4895833_4896002_+	MINK1	chr17_4895941_C_T_b38	2.67834e-08	-0.03310088
Brain_Cortex	chr17_8141341_8141804_-	PER1	chr17_8141688_TCCCTTGAACTTGAGCTCAATTCTTTTTTCTCC_T_b38	1.052859e-23	0.0622568
Brain_Cortex	chr17_8231816_8231902_-	CTC1	chr17_8252554_T_C_b38	7.896231e-16	0.167566
Brain_Cortex	chr17_18232803_18233777_+	LLGL1	chr17_18343631_AG_A_b38	4.414047e-06	0.02309956
Brain_Cortex	chr17_18328920_18329277_-	SHMT1	chr17_18288131_TTATA_T_b38	5.173533e-07	0.04763061
Brain_Cortex	chr17_41802980_41803286_-	P3H4	chr17_41803181_A_G_b38	4.795599e-10	0.06929722
Brain_Cortex	chr17_44778243_44779221_+	ADAM11	chr17_44776059_A_G_b38	4.403531e-09	-0.0275562
Brain_Cortex	chr17_45238639_45238954_+	FMNL1	chr17_45239246_G_C_b38	6.03082e-06	-0.06840325
Brain_Cortex	chr17_47808400_47808537_-	OSBPL7	chr17_47825985_GA_G_b38	1.806787e-09	-0.03735836
Brain_Cortex	chr17_50474005_50474198_+	ACSF2	chr17_50476555_C_G_b38	4.995895e-06	0.02352329
Brain_Cortex	chr17_62692139_62692230_+	MRC2	chr17_62853372_TA_T_b38	6.361981e-06	0.0637119
Brain_Cortex	chr17_63823953_63824083_-	FTSJ3	chr17_63874500_C_T_b38	2.818491e-21	-0.04340678
Brain_Cortex	chr17_63832992_63833068_-	SMARCD2	chr17_63898144_TTC_T_b38	7.260934e-07	0.0596113
Brain_Cortex	chr17_68883883_68884330_-	ABCA8	chr17_68893612_C_CTTCCTTCCTTCCTTCATTCT_b38	3.987726e-06	0.3784002
Brain_Cortex	chr17_74352138_74352218_+	KIF19	chr17_74339507_C_T_b38	3.634833e-06	0.1212728
Brain_Cortex	chr17_75505930_75506304_-	CASKIN2	chr17_75519384_G_A_b38	2.13845e-14	0.08460259
Brain_Cortex	chr17_75630693_75630778_-	RECQL5	chr17_75497344_CT_C_b38	7.304183e-06	0.03455484
Brain_Cortex	chr17_76395862_76396127_-	UBE2O	chr17_76552900_A_AT_b38	1.451519e-06	0.0521396
Brain_Cortex	chr17_76721934_76723771_-	JMJD6	chr17_76897755_A_T_b38	9.092578e-07	0.06200062
Brain_Cortex	chr17_78992141_78992409_-	CANT1	chr17_79002072_T_C_b38	8.858178e-07	0.040455
Brain_Cortex	chr17_80108829_80109944_+	GAA	chr17_80113047_A_G_b38	2.200674e-16	-0.08421995
Brain_Cortex	chr17_80113028_80113217_+	GAA	chr17_80113154_G_A_b38	1.806545e-08	0.02140761
Brain_Cortex	chr17_81189844_81189914_-	CEP131	chr17_81189849_G_A_b38	9.45574e-10	-0.03427834
Brain_Cortex	chr17_82193831_82193981_-	CCDC57	chr17_82162440_A_G_b38	6.28816e-06	-0.1425855
Brain_Cortex	chr17_82655668_82656492_-	RAB40B	chr17_82655712_C_T_b38	1.014393e-10	-0.06728496
Brain_Cortex	chr18_333144_334741_-	COLEC12	chr18_334742_C_T_b38	3.157859e-15	0.1267506
Brain_Cortex	chr18_670868_671379_+	TYMS	chr18_688167_C_CA_b38	4.520546e-06	0.1336035
Brain_Cortex	chr18_671452_672859_+	TYMS	chr18_709232_C_T_b38	1.95796e-08	-0.09044118
Brain_Cortex	chr18_74158277_74158375_+	TIMM21	chr18_74164938_T_C_b38	1.803764e-21	-0.05811551
Brain_Cortex	chr19_1061889_1062171_+	ABCA7	chr19_1062165_T_C_b38	9.737311e-16	0.09031819
Brain_Cortex	chr19_1109212_1109291_-	SBNO2	chr19_1146859_C_A_b38	4.570493e-07	0.03764483
Brain_Cortex	chr19_3752991_3753764_-	APBA3	chr19_3755562_G_GGGC_b38	9.653633e-13	0.1155614
Brain_Cortex	chr19_3810846_3811271_-	ZFR2	chr19_3811152_G_A_b38	1.373549e-07	-0.06595407
Brain_Cortex	chr19_6427251_6427333_-	SLC25A41	chr19_6434913_AAAC_A_b38	2.710937e-06	-0.03783439
Brain_Cortex	chr19_7528258_7528596_+	MCOLN1	chr19_7518860_T_C_b38	6.597162e-06	0.02883703
Brain_Cortex	chr19_7623290_7623730_-	XAB2	chr19_7623728_T_C_b38	2.103556e-67	0.07972277
Brain_Cortex	chr19_7909897_7910062_+	MAP2K7	chr19_7822232_CAA_C_b38	1.013246e-06	0.06332211
Brain_Cortex	chr19_7911160_7911249_+	MAP2K7	chr19_7911231_T_C_b38	1.866714e-10	0.03007832
Brain_Cortex	chr19_8324831_8324950_-	KANK3	chr19_8335865_C_A_b38	1.704276e-07	-0.02406621
Brain_Cortex	chr19_9986759_9989123_-	COL5A3	chr19_9988094_A_G_b38	1.15853e-11	-0.1209916
Brain_Cortex	chr19_10292323_10292611_+	ICAM5	chr19_10299246_CTT_C_b38	7.599014e-19	-0.05979901
Brain_Cortex	chr19_11355573_11356801_+	PLPPR2	chr19_11335844_T_G_b38	9.516961e-06	0.03733885
Brain_Cortex	chr19_11402248_11402454_-	RGL3	chr19_11395929_C_T_b38	2.406963e-08	0.1488021
Brain_Cortex	chr19_11421833_11422470_-	CCDC151	chr19_11431113_CT_C_b38	4.55436e-06	0.3002549
Brain_Cortex	chr19_17770578_17770791_+	FCHO1	chr19_17770362_G_A_b38	2.82733e-06	0.02183917
Brain_Cortex	chr19_17776162_17776246_+	FCHO1	chr19_17777845_G_C_b38	1.38075e-11	-0.08856509
Brain_Cortex	chr19_33211329_33211413_-	SLC7A10	chr19_33211339_A_G_b38	6.882445e-14	0.04043324
Brain_Cortex	chr19_35267735_35267823_+	LSR	chr19_35413091_CTTTTTTTTTT_C_b38	1.350784e-06	0.08545387
Brain_Cortex	chr19_35733687_35733762_+	KMT2B	chr19_35604066_TTC_T_b38	9.161765e-06	0.05610785
Brain_Cortex	chr19_38403219_38403337_+	FAM98C	chr19_38358221_C_G_b38	5.890826e-06	-0.1037765
Brain_Cortex	chr19_48333434_48334007_-	TMEM143	chr19_48333416_G_T_b38	6.434496e-09	0.07795237
Brain_Cortex	chr19_55227564_55228190_-	TMEM86B	chr19_55228147_T_C_b38	1.273075e-12	-0.03803553
Brain_Cortex	chr19_55228438_55228690_-	TMEM86B	chr19_55228445_G_A_b38	5.339752e-08	-0.1004061
Brain_Cortex	chr19_57455744_57456125_-	AC004076.9	chr19_57455765_G_A_b38	3.421534e-06	-0.2515625
Brain_Cortex	chr1_1041398_1041477_+	AGRN	chr1_1019636_A_G_b38	8.352894e-07	-0.03816783
Brain_Cortex	chr1_1084384_1084480_-	C1orf159	chr1_1081817_C_T_b38	2.164943e-06	-0.03277302
Brain_Cortex	chr1_2029763_2029982_+	GABRD	chr1_2029969_C_T_b38	2.692083e-15	-0.05029803
Brain_Cortex	chr1_2529750_2529845_-	HES5	chr1_2655036_C_T_b38	1.595461e-06	-0.2898425
Brain_Cortex	chr1_3059738_3060229_-	LINC00982	chr1_2982785_C_T_b38	5.496011e-07	-0.09599742
Brain_Cortex	chr1_3890074_3890568_-	C1orf174	chr1_3885454_T_C_b38	1.981421e-25	0.05806559
Brain_Cortex	chr1_5863406_5863889_-	NPHP4	chr1_6030448_C_CGTGT_b38	1.543233e-06	0.0586018
Brain_Cortex	chr1_5874658_5874873_-	NPHP4	chr1_5875102_T_A_b38	4.574516e-16	0.07762818
Brain_Cortex	chr1_11079823_11080498_-	EXOSC10	chr1_11223907_C_G_b38	4.467508e-11	-0.04099768
Brain_Cortex	chr1_11790899_11791206_-	MTHFR	chr1_11838976_G_T_b38	2.373543e-06	0.06197415
Brain_Cortex	chr1_16619104_16619844_-	CROCCP2	chr1_16573458_C_T_b38	9.668791e-11	0.08108503
Brain_Cortex	chr1_16632372_16633094_-	CROCCP2	chr1_16728507_A_G_b38	2.065722e-09	-0.07103212
Brain_Cortex	chr1_16971648_16972359_+	CROCC	chr1_16866392_G_A_b38	8.380213e-07	0.2576731
Brain_Cortex	chr1_25565208_25566847_+	LDLRAP1	chr1_25563141_T_C_b38	8.479327e-08	-0.1290293
Brain_Cortex	chr1_26031265_26031459_+	EXTL1	chr1_26102865_A_C_b38	8.782644e-06	0.03104044
Brain_Cortex	chr1_27357877_27358180_-	MAP3K6	chr1_27357905_G_A_b38	2.007211e-09	0.08306709
Brain_Cortex	chr1_27360839_27360920_-	MAP3K6	chr1_27396161_C_CT_b38	9.794021e-07	0.0899452
Brain_Cortex	chr1_32868389_32868881_-	FNDC5	chr1_33010431_T_C_b38	3.776161e-06	-0.1908585
Brain_Cortex	chr1_37562246_37565025_+	DNALI1	chr1_37584418_G_T_b38	1.028062e-06	0.05230994
Brain_Cortex	chr1_42747799_42748199_-	P3H1	chr1_42728965_CA_C_b38	8.581729e-07	-0.0310972
Brain_Cortex	chr1_43451848_43451934_-	HYI	chr1_43329093_C_T_b38	6.746724e-06	0.02510136
Brain_Cortex	chr1_52360550_52360973_-	CC2D1B	chr1_52391312_C_CAA_b38	1.719812e-06	0.1228335
Brain_Cortex	chr1_64845641_64846648_-	JAK1	chr1_64846417_TG_T_b38	1.85964e-19	-0.07879719
Brain_Cortex	chr1_88955226_88961166_-	KYAT3	chr1_88961219_G_A_b38	1.402651e-12	0.04360178
Brain_Cortex	chr1_111415345_111416322_-	OVGP1	chr1_111593652_C_CTTTTT_b38	5.24149e-09	0.0870403
Brain_Cortex	chr1_111421462_111421564_-	OVGP1	chr1_111421522_G_C_b38	4.011554e-10	0.1235878
Brain_Cortex	chr1_111426642_111427061_-	OVGP1	chr1_111449223_C_A_b38	9.260678e-06	-0.134976
Brain_Cortex	chr1_111776279_111777025_-	KCND3	chr1_111590170_TTTGTAGA_T_b38	3.845979e-06	0.08570756
Brain_Cortex	chr1_120489917_120491581_-	CH17-472G23.4	chr1_120492092_C_T_b38	1.691103e-06	-0.0778275
Brain_Cortex	chr1_120491629_120491934_-	CH17-472G23.4	chr1_120491918_CCT_C_b38	7.908581e-15	-0.1066767
Brain_Cortex	chr1_120492074_120493157_-	CH17-472G23.4	chr1_120476447_A_G_b38	1.586883e-14	-0.07223541
Brain_Cortex	chr1_150261639_150262157_+	CA14	chr1_150136247_T_TC_b38	2.629558e-06	0.1466601
Brain_Cortex	chr1_150262301_150262524_+	CA14	chr1_150338498_A_T_b38	5.06171e-06	-0.1012409
Brain_Cortex	chr1_151136580_151136856_-	SEMA6C	chr1_151002632_T_C_b38	7.482847e-10	-0.07428218
Brain_Cortex	chr1_151142676_151144384_-	SEMA6C	chr1_151084074_A_T_b38	1.224566e-10	-0.03911022
Brain_Cortex	chr1_153939805_153940155_-	DENND4B	chr1_153940147_G_A_b38	7.630715e-08	0.08735264
Brain_Cortex	chr1_154344786_154344970_+	ATP8B2	chr1_154408010_G_A_b38	2.745177e-06	-0.0316007
Brain_Cortex	chr1_154345546_154345799_+	ATP8B2	chr1_154381135_C_CTCTCTT_b38	3.104169e-06	-0.03586337
Brain_Cortex	chr1_155216622_155216856_-	GBAP1	chr1_155216938_C_T_b38	1.794449e-44	-0.2058491
Brain_Cortex	chr1_160092696_160092923_-	IGSF8	chr1_160102029_T_C_b38	2.74507e-12	-0.07172967
Brain_Cortex	chr1_160333680_160335241_-	COPA	chr1_160333965_ATGTG_A_b38	7.393013e-08	0.03208869
Brain_Cortex	chr1_162805493_162812297_+	HSD17B7	chr1_162809550_T_TCTC_b38	7.879505e-16	0.2579708
Brain_Cortex	chr1_202333094_202333236_-	UBE2T	chr1_202333104_A_G_b38	4.459137e-15	0.09507156
Brain_Cortex	chr1_205058664_205059083_+	CNTN2	chr1_205135462_C_G_b38	4.792119e-06	0.05013707
Brain_Cortex	chr1_205798816_205798956_-	SLC41A1	chr1_205834156_CT_C_b38	3.658303e-07	0.04369661
Brain_Cortex	chr1_225867164_225867887_-	TMEM63A	chr1_225854872_C_A_b38	1.429183e-06	-0.05779794
Brain_Cortex	chr1_230907020_230908711_-	TTC13	chr1_230957825_GTAAAATAACTTAAAGTTTAAGT_G_b38	6.67023e-06	-0.03230257
Brain_Cortex	chr20_276087_276792_-	C20orf96	chr20_276086_T_A_b38	3.117829e-14	0.108765
Brain_Cortex	chr20_3167182_3167737_-	LZTS3	chr20_3235315_A_T_b38	3.738761e-07	-0.1090801
Brain_Cortex	chr20_3778807_3778950_-	SPEF1	chr20_3778881_C_T_b38	1.04037e-08	0.05734879
Brain_Cortex	chr20_28582030_28583018_-	FRG1CP	chr20_28580755_T_C_b38	2.483454e-08	-0.6701421
Brain_Cortex	chr20_34928952_34929400_-	GSS	chr20_34900968_C_T_b38	9.50534e-15	-0.0286531
Brain_Cortex	chr20_35954340_35954447_-	SCAND1	chr20_35954443_C_G_b38	4.36461e-26	0.1510337
Brain_Cortex	chr20_38420901_38421005_-	SNHG17	chr20_38430252_T_C_b38	6.588687e-09	-0.02821786
Brain_Cortex	chr20_47665954_47666259_-	SULF2	chr20_47678084_T_C_b38	3.184533e-10	0.04725073
Brain_Cortex	chr20_62202844_62203083_+	MTG2	chr20_62195083_C_G_b38	3.233291e-26	0.09060134
Brain_Cortex	chr20_62322450_62322657_-	LAMA5	chr20_62322432_G_A_b38	2.428258e-13	0.09971324
Brain_Cortex	chr20_62322759_62323455_-	LAMA5	chr20_62324150_C_T_b38	1.070535e-25	-0.1069813
Brain_Cortex	chr20_62324205_62324440_-	LAMA5	chr20_62324366_C_T_b38	2.852302e-33	0.1167474
Brain_Cortex	chr20_62332718_62333089_-	LAMA5	chr20_62359949_T_C_b38	1.840878e-06	0.1489423
Brain_Cortex	chr20_63964717_63966140_-	ZNF512B	chr20_63966341_T_G_b38	5.813723e-10	-0.0796181
Brain_Cortex	chr20_63967524_63967829_-	ZNF512B	chr20_63967788_C_T_b38	1.213479e-10	0.1040811
Brain_Cortex	chr20_63975833_63976970_-	SAMD10	chr20_63971501_G_A_b38	2.928613e-06	0.04632191
Brain_Cortex	chr21_45487510_45488417_+	COL18A1	chr21_45437103_G_GCA_b38	1.344494e-09	0.05965493
Brain_Cortex	chr21_45492565_45492686_+	COL18A1	chr21_45516573_G_A_b38	9.064347e-06	-0.03241253
Brain_Cortex	chr21_46428591_46430009_+	PCNT	chr21_46532980_C_G_b38	1.483887e-06	0.02792859
Brain_Cortex	chr22_18530009_18530155_+	TMEM191B	chr22_18637047_A_G_b38	4.728337e-06	-0.03642755
Brain_Cortex	chr22_18535949_18536649_-	PI4KAP1	chr22_18540119_A_G_b38	6.795962e-22	-0.3918036
Brain_Cortex	chr22_18913363_18913437_-	PRODH	chr22_18743016_C_T_b38	4.010706e-07	0.204097
Brain_Cortex	chr22_18919799_18921341_-	PRODH	chr22_18940041_C_T_b38	1.412595e-08	0.03094493
Brain_Cortex	chr22_23958702_23960293_-	GSTT2B	chr22_23901386_G_A_b38	2.143092e-12	0.1984466
Brain_Cortex	chr22_29998858_30002879_+	MTMR3	chr22_29865882_G_A_b38	8.69472e-10	0.08773758
Brain_Cortex	chr22_32491182_32493104_+	FBXO7	chr22_32499905_A_G_b38	3.58832e-23	0.06214128
Brain_Cortex	chr22_40407072_40407200_+	SGSM3	chr22_40407182_G_T_b38	2.610376e-30	-0.05437551
Brain_Cortex	chr22_42511928_42512117_+	SERHL	chr22_42517289_T_TTAAA_b38	2.059576e-06	0.04296628
Brain_Cortex	chr22_45335383_45336327_+	FAM118A	chr22_45382643_AAATC_A_b38	5.950392e-08	-0.03914541
Brain_Cortex	chr22_46287155_46288422_+	TTC38	chr22_46302895_C_CT_b38	8.016106e-06	0.06994364
Brain_Cortex	chr22_49961033_49961124_+	PIM3	chr22_49976183_G_A_b38	3.718346e-06	0.02949572
Brain_Cortex	chr22_50625465_50625578_-	ARSA	chr22_50624510_C_T_b38	9.381691e-06	0.0328028
Brain_Cortex	chr2_27099285_27099419_+	KHK	chr2_27077663_C_CT_b38	3.621349e-11	0.05704465
Brain_Cortex	chr2_27099578_27099664_+	KHK	chr2_27092846_C_T_b38	1.227614e-10	0.05162839
Brain_Cortex	chr2_27483938_27484226_-	IFT172	chr2_27366215_GGTGTGTGTGT_G_b38	4.308389e-07	0.08464439
Brain_Cortex	chr2_43291769_43292103_-	THADA	chr2_43167136_G_GAAAGAAAGAAAGAAAGAAAGAAAGAAAA_b38	6.646231e-06	0.1484053
Brain_Cortex	chr2_61184801_61185501_+	AHSA2	chr2_61313507_A_C_b38	1.134028e-06	-0.02370981
Brain_Cortex	chr2_61186498_61186616_+	AHSA2	chr2_61152151_T_G_b38	6.711165e-12	0.0307574
Brain_Cortex	chr2_61190415_61190517_-	USP34	chr2_61255126_G_A_b38	1.227018e-07	0.05144299
Brain_Cortex	chr2_85344349_85344593_-	RETSAT	chr2_85340496_C_CT_b38	7.150916e-13	-0.04110803
Brain_Cortex	chr2_105089070_105089919_+	MRPS9	chr2_105072410_C_CT_b38	3.172333e-06	-0.02388545
Brain_Cortex	chr2_112641983_112642082_-	AC079922.3	chr2_112642121_A_G_b38	3.661767e-06	0.1378396
Brain_Cortex	chr2_112642190_112643178_-	AC079922.3	chr2_112664651_C_T_b38	5.786107e-06	0.1274094
Brain_Cortex	chr2_113595516_113595692_+	WASH2P	chr2_113502267_A_G_b38	2.320904e-09	0.1530967
Brain_Cortex	chr2_113595830_113596067_+	WASH2P	chr2_113597325_A_G_b38	5.931975e-09	-0.06685074
Brain_Cortex	chr2_113597639_113598397_+	WASH2P	chr2_113602199_G_T_b38	1.131828e-12	0.1073248
Brain_Cortex	chr2_113598467_113598606_+	WASH2P	chr2_113603938_G_C_b38	8.202199e-11	0.1044174
Brain_Cortex	chr2_131518709_131519049_+	AC093838.4	chr2_131703434_A_AT_b38	1.734966e-06	0.09360008
Brain_Cortex	chr2_156326921_156327850_-	NR4A2	chr2_156489687_TCTTC_T_b38	1.869799e-06	-0.1285824
Brain_Cortex	chr2_215414959_215419241_-	FN1	chr2_215369375_C_A_b38	1.203345e-06	0.1106024
Brain_Cortex	chr2_218634222_218634457_+	PLCD4	chr2_218459080_TA_T_b38	5.319902e-06	-0.1156494
Brain_Cortex	chr2_218698002_218698601_+	STK36	chr2_218510988_G_C_b38	4.258086e-07	-0.03187459
Brain_Cortex	chr2_219608789_219609096_+	STK11IP	chr2_219608931_C_T_b38	2.958552e-07	-0.08546175
Brain_Cortex	chr2_240463513_240464615_+	GPC1	chr2_240463815_C_T_b38	1.28573e-11	-0.04105357
Brain_Cortex	chr2_241727946_241728499_+	ING5	chr2_241728479_A_G_b38	1.984399e-14	0.04854578
Brain_Cortex	chr3_14517214_14517771_-	GRIP2	chr3_14622530_GGT_G_b38	1.092805e-06	0.122853
Brain_Cortex	chr3_38004400_38005791_+	VILL	chr3_38004037_G_A_b38	8.94696e-13	0.06339641
Brain_Cortex	chr3_38005975_38006180_+	VILL	chr3_37999150_C_T_b38	5.035341e-09	0.03716896
Brain_Cortex	chr3_38006253_38006448_+	VILL	chr3_37991971_C_T_b38	2.237723e-10	0.07488598
Brain_Cortex	chr3_46680542_46681245_-	ALS2CL	chr3_46680883_C_T_b38	6.671097e-08	0.09185028
Brain_Cortex	chr3_47004394_47004494_+	NBEAL2	chr3_47004356_C_T_b38	1.907242e-07	-0.138193
Brain_Cortex	chr3_49114285_49114762_-	USP19	chr3_49009325_G_C_b38	9.024814e-06	0.03700601
Brain_Cortex	chr3_49805438_49805896_-	UBA7	chr3_49840680_T_C_b38	4.394505e-11	-0.02960923
Brain_Cortex	chr3_50060999_50061139_+	RBM6	chr3_49986594_CA_C_b38	4.002899e-07	0.02315421
Brain_Cortex	chr3_52818284_52818461_-	ITIH4	chr3_53008069_C_CA_b38	9.821658e-06	-0.06357395
Brain_Cortex	chr3_52818537_52819392_-	ITIH4	chr3_52819385_C_T_b38	7.519237e-14	-0.09699096
Brain_Cortex	chr3_113284568_113284781_+	BOC	chr3_113284748_G_C_b38	1.315115e-08	0.08171761
Brain_Cortex	chr3_121929147_121929301_+	SLC15A2	chr3_121927794_A_G_b38	2.723004e-22	0.05518893
Brain_Cortex	chr3_121929349_121930839_+	SLC15A2	chr3_121927794_A_G_b38	1.159557e-08	0.05387538
Brain_Cortex	chr3_122913062_122913198_-	SEMA5B	chr3_122911499_T_C_b38	1.000061e-08	-0.1257679
Brain_Cortex	chr3_126439728_126441764_-	ZXDC	chr3_126423050_C_A_b38	4.12408e-07	-0.1792581
Brain_Cortex	chr3_156515221_156516269_+	KCNAB1	chr3_156515583_A_G_b38	5.310472e-09	-0.03483388
Brain_Cortex	chr3_183803336_183803986_+	YEATS2	chr3_183784771_T_C_b38	2.018131e-06	0.0384781
Brain_Cortex	chr3_183927444_183928746_-	ABCC5	chr3_183922035_TAATAAATAAATAAATAAATA_T_b38	2.041004e-32	0.05066535
Brain_Cortex	chr4_657024_657350_+	PDE6B	chr4_688151_T_C_b38	4.362184e-09	-0.1201318
Brain_Cortex	chr4_657495_658951_+	PDE6B	chr4_657494_GGTGCGGCGGGGCAGGACGTCCAGGGGTCACCCAGGGGTCACGGCT_G_b38	5.906696e-15	0.2377605
Brain_Cortex	chr4_960722_961048_-	DGKQ	chr4_975534_T_C_b38	6.411678e-06	0.03334116
Brain_Cortex	chr4_1001564_1001678_+	IDUA	chr4_1003697_T_G_b38	3.633743e-17	-0.0932812
Brain_Cortex	chr4_1002162_1002268_+	IDUA	chr4_1002209_A_G_b38	1.724902e-07	-0.03939686
Brain_Cortex	chr4_1984920_1985775_-	NELFA	chr4_1985211_G_A_b38	8.053268e-12	-0.0319346
Brain_Cortex	chr4_8509800_8510261_+	RP11-689P11.2	chr4_8510523_G_C_b38	1.588898e-08	0.1085875
Brain_Cortex	chr4_8511004_8511830_+	RP11-689P11.2	chr4_8511689_T_A_b38	2.429479e-06	-0.06183038
Brain_Cortex	chr4_25391016_25392337_+	ANAPC4	chr4_25399288_G_A_b38	1.144163e-08	-0.1065503
Brain_Cortex	chr4_25392422_25393804_+	ANAPC4	chr4_25445812_A_G_b38	2.643828e-07	-0.06772068
Brain_Cortex	chr4_37847112_37847201_+	PGM2	chr4_37690222_T_A_b38	2.215958e-06	0.1460154
Brain_Cortex	chr4_88131918_88132575_-	ABCG2	chr4_88038593_A_G_b38	1.823505e-08	0.05956304
Brain_Cortex	chr4_121761696_121761829_-	TMEM155	chr4_121761852_G_A_b38	1.772585e-11	0.08542848
Brain_Cortex	chr4_121816448_121816771_+	EXOSC9	chr4_121836968_G_GT_b38	2.393958e-06	-0.02737823
Brain_Cortex	chr4_185399774_185400016_+	ANKRD37	chr4_185423563_TA_T_b38	2.437078e-07	0.05903923
Brain_Cortex	chr5_733840_741593_-	ZDHHC11B	chr5_746755_C_A_b38	5.339719e-07	0.05676133
Brain_Cortex	chr5_1474686_1477403_-	LPCAT1	chr5_1327868_T_C_b38	7.677367e-06	0.05812842
Brain_Cortex	chr5_1479676_1480941_-	LPCAT1	chr5_1327868_T_C_b38	1.475358e-07	0.04877535
Brain_Cortex	chr5_1576310_1576543_-	SDHAP3	chr5_1591773_T_C_b38	7.528388e-21	-0.4212563
Brain_Cortex	chr5_6600233_6602460_-	NSUN2	chr5_6600680_T_C_b38	4.468965e-23	0.06369701
Brain_Cortex	chr5_132486845_132486953_-	IRF1	chr5_132477719_CAGG_C_b38	3.009475e-06	-0.07592508
Brain_Cortex	chr5_141528942_141529171_-	DIAPH1	chr5_141619200_T_TG_b38	2.472449e-06	0.05769276
Brain_Cortex	chr5_149367501_149367992_+	PCYOX1L	chr5_149469158_C_CA_b38	7.047584e-07	0.0505431
Brain_Cortex	chr5_150118853_150119466_-	PDGFRB	chr5_150119196_A_T_b38	3.072146e-06	-0.04160784
Brain_Cortex	chr5_150196848_150197041_+	SLC6A7	chr5_150196710_C_T_b38	2.629497e-17	0.04908316
Brain_Cortex	chr5_150202451_150202578_+	SLC6A7	chr5_150205842_A_T_b38	9.396633e-06	0.02992712
Brain_Cortex	chr5_150204632_150204826_+	SLC6A7	chr5_150204634_G_A_b38	1.582209e-13	-0.05053962
Brain_Cortex	chr5_154820473_154821259_-	FAXDC2	chr5_154821052_A_T_b38	6.050773e-14	-0.0417386
Brain_Cortex	chr5_176529091_176529287_-	RNF44	chr5_176529176_G_A_b38	3.063806e-06	-0.01835837
Brain_Cortex	chr5_176878640_176879309_+	UNC5A	chr5_176878677_C_T_b38	3.372839e-10	0.02957444
Brain_Cortex	chr5_178054808_178055368_+	FAM153C	chr5_178049712_G_A_b38	2.795353e-16	0.1138139
Brain_Cortex	chr5_180316462_180316763_-	GFPT2	chr5_180314374_C_A_b38	5.896862e-28	0.1192456
Brain_Cortex	chr5_180316862_180316962_-	GFPT2	chr5_180314374_C_A_b38	1.852982e-16	0.0882122
Brain_Cortex	chr6_10702490_10702564_+	PAK1IP1	chr6_10582546_G_A_b38	6.289673e-06	0.05038989
Brain_Cortex	chr6_17779100_17779591_-	KIF13A	chr6_17813596_T_C_b38	3.099116e-06	0.05416555
Brain_Cortex	chr6_30918916_30919757_+	VARS2	chr6_30953113_G_A_b38	1.847995e-07	0.05682178
Brain_Cortex	chr6_31144789_31144884_-	CCHCR1	chr6_31144825_G_C_b38	8.998022e-51	0.1662356
Brain_Cortex	chr6_31270086_31270209_-	HLA-C	chr6_31269950_T_C_b38	2.359809e-38	0.05421787
Brain_Cortex	chr6_31969090_31969279_+	SKIV2L	chr6_31968902_C_T_b38	6.158012e-31	0.1476262
Brain_Cortex	chr6_31970204_31970342_-	DXO	chr6_32008362_G_C_b38	4.310061e-15	0.1295443
Brain_Cortex	chr6_32183988_32184170_-	AGER	chr6_32205547_C_CAA_b38	1.041183e-06	-0.1419761
Brain_Cortex	chr6_32186475_32186603_-	PBX2	chr6_32186508_A_G_b38	1.082633e-08	0.04828399
Brain_Cortex	chr6_32197073_32197298_-	NOTCH4	chr6_32197092_G_C_b38	6.636152e-06	0.02800629
Brain_Cortex	chr6_33692894_33693544_+	ITPR3	chr6_33699828_C_A_b38	9.988752e-08	0.02885054
Brain_Cortex	chr6_42684872_42688215_+	UBR2	chr6_42700064_G_T_b38	5.988158e-07	-0.03958557
Brain_Cortex	chr6_42967564_42968289_-	PEX6	chr6_42951246_T_A_b38	1.532151e-06	-0.02022125
Brain_Cortex	chr6_42968499_42968873_-	PEX6	chr6_42961795_T_C_b38	6.272357e-06	-0.03563241
Brain_Cortex	chr6_42968986_42969667_-	PEX6	chr6_42947283_G_A_b38	1.37311e-08	-0.04622297
Brain_Cortex	chr6_52982706_52984463_-	GSTA4	chr6_52982884_GGAGA_G_b38	2.76805e-07	-0.02070773
Brain_Cortex	chr6_109449784_109449969_-	MICAL1	chr6_109599289_G_A_b38	6.511436e-06	0.04663005
Brain_Cortex	chr6_109452616_109453262_-	MICAL1	chr6_109449796_G_C_b38	5.142578e-25	0.05985345
Brain_Cortex	chr6_122413650_122416220_+	HSF2	chr6_122540336_C_T_b38	5.280592e-07	0.1367584
Brain_Cortex	chr6_136344239_136345855_-	MAP7	chr6_136301501_C_CTT_b38	3.977551e-06	0.05869738
Brain_Cortex	chr6_148532967_148533770_+	SASH1	chr6_148533226_G_A_b38	3.648151e-08	-0.03302893
Brain_Cortex	chr6_166308173_166308248_-	PRR18	chr6_166457297_G_C_b38	1.137176e-06	0.1123589
Brain_Cortex	chr6_169659208_169659450_-	WDR27	chr6_169789924_A_T_b38	3.948429e-09	0.06599433
Brain_Cortex	chr6_169659519_169660662_-	WDR27	chr6_169665140_C_T_b38	2.524517e-09	0.05285239
Brain_Cortex	chr7_524281_524853_+	HRAT92	chr7_524603_A_G_b38	1.425965e-09	0.2727345
Brain_Cortex	chr7_1440086_1440590_-	MICALL2	chr7_1437302_A_G_b38	6.760448e-11	0.1129688
Brain_Cortex	chr7_1442485_1444651_-	MICALL2	chr7_1442465_C_G_b38	7.632951e-09	0.113449
Brain_Cortex	chr7_1482708_1483741_-	INTS1	chr7_1457794_C_T_b38	1.058511e-09	-0.06240105
Brain_Cortex	chr7_2542212_2543203_-	BRAT1	chr7_2542950_G_A_b38	1.919557e-06	-0.04454952
Brain_Cortex	chr7_17794293_17796826_-	SNX13	chr7_17616209_C_CAA_b38	2.178093e-06	0.06863777
Brain_Cortex	chr7_33019725_33021271_-	NT5C3A	chr7_33020775_A_AT_b38	2.488321e-07	-0.03148301
Brain_Cortex	chr7_44113352_44113593_+	AEBP1	chr7_44025664_G_T_b38	3.94946e-06	-0.07989666
Brain_Cortex	chr7_65231937_65233064_+	INTS4P1	chr7_65156543_G_C_b38	7.693787e-11	0.07836231
Brain_Cortex	chr7_74756862_74757958_+	GTF2I	chr7_74797697_G_C_b38	2.271763e-07	-0.03274065
Brain_Cortex	chr7_75416416_75416485_+	NSUN5P1	chr7_75416415_T_C_b38	2.332211e-67	0.1311314
Brain_Cortex	chr7_100681772_100681863_-	GIGYF1	chr7_100856508_CCTT_C_b38	3.687208e-06	-0.0298932
Brain_Cortex	chr7_100861263_100861391_+	SLC12A9	chr7_100901706_G_C_b38	8.394116e-09	0.0588595
Brain_Cortex	chr7_135188546_135189343_-	WDR91	chr7_135172824_C_T_b38	7.965334e-07	-0.02469855
Brain_Cortex	chr7_150947879_150948443_-	KCNH2	chr7_150948446_T_G_b38	7.137253e-06	0.03465436
Brain_Cortex	chr7_151051902_151051982_+	ASIC3	chr7_151066255_T_G_b38	6.163277e-07	0.02878547
Brain_Cortex	chr7_158930516_158934128_+	WDR60	chr7_158883686_C_T_b38	4.575706e-06	0.05314604
Brain_Cortex	chr8_2123643_2124178_+	MYOM2	chr8_2032468_T_C_b38	7.401064e-06	0.07404465
Brain_Cortex	chr8_9900613_9900688_-	LINC00599	chr8_9900720_G_A_b38	1.042976e-06	0.04498361
Brain_Cortex	chr8_19406070_19408612_-	CSGALNACT1	chr8_19419045_C_G_b38	1.542871e-07	-0.01938661
Brain_Cortex	chr8_66456896_66457069_+	ADHFE1	chr8_66434417_ACT_A_b38	9.458329e-06	0.03637338
Brain_Cortex	chr8_94250588_94252018_-	GEM	chr8_94194041_T_C_b38	5.524155e-06	0.06676971
Brain_Cortex	chr8_94876148_94876220_+	INTS8	chr8_94980245_C_A_b38	3.642985e-13	0.02786506
Brain_Cortex	chr8_141189147_141190283_+	DENND3	chr8_141190368_G_A_b38	7.822481e-18	0.07555041
Brain_Cortex	chr8_143309544_143310067_-	TOP1MT	chr8_143309754_C_T_b38	8.870038e-07	-0.06214106
Brain_Cortex	chr8_143927082_143927251_-	PLEC	chr8_143925453_C_T_b38	1.313066e-08	-0.05456435
Brain_Cortex	chr8_143927336_143927409_-	PLEC	chr8_143932622_T_C_b38	2.450621e-09	0.05068969
Brain_Cortex	chr8_143927993_143929102_-	PLEC	chr8_143916360_A_G_b38	1.954324e-17	-0.0935075
Brain_Cortex	chr8_144394039_144394112_-	CPSF1	chr8_144393097_G_A_b38	3.843551e-13	0.05115908
Brain_Cortex	chr9_65288016_65288402_-	CBWD4P	chr9_65270950_G_A_b38	3.479524e-24	-0.167116
Brain_Cortex	chr9_65288533_65289657_-	CBWD4P	chr9_65269344_TTTCC_T_b38	2.016805e-12	-0.3294871
Brain_Cortex	chr9_65733123_65733509_+	CBWD5	chr9_65741962_A_G_b38	2.391136e-10	0.07711365
Brain_Cortex	chr9_95449941_95453477_-	PTCH1	chr9_95610772_CTT_C_b38	9.267741e-06	0.1240965
Brain_Cortex	chr9_100292437_100292946_+	INVS	chr9_100292669_T_C_b38	7.879889e-07	-0.09334201
Brain_Cortex	chr9_104759172_104759261_+	NIPSNAP3A	chr9_104759442_T_G_b38	1.780477e-40	-0.09303526
Brain_Cortex	chr9_108906486_108908304_-	IKBKAP	chr9_108908143_A_C_b38	8.43899e-42	0.104801
Brain_Cortex	chr9_109137628_109141342_-	FRRS1L	chr9_108995965_G_GT_b38	3.38227e-06	0.08739645
Brain_Cortex	chr9_113174584_113176536_-	FKBP15	chr9_113176038_T_C_b38	6.418641e-10	0.03815323
Brain_Cortex	chr9_113390677_113390797_-	ALAD	chr9_113390710_C_G_b38	8.239754e-15	0.1163303
Brain_Cortex	chr9_121173510_121173674_+	CNTRL	chr9_121152028_A_G_b38	5.75025e-06	0.05208639
Brain_Cortex	chr9_132906140_132906730_-	TSC1	chr9_132910725_T_C_b38	9.662924e-07	-0.1504639
Brain_Cortex	chr9_134026091_134026207_+	LINC00094	chr9_134019062_TA_T_b38	3.788222e-12	0.04495286
Brain_Cortex	chr9_136114951_136115455_-	C9orf69	chr9_136113132_G_GGA_b38	3.998597e-09	0.02817039
Brain_Cortex	chr9_136392778_136394248_-	SNAPC4	chr9_136394230_C_CT_b38	6.405071e-06	-0.08807217
Brain_Cortex	chr9_136429808_136430276_-	INPP5E	chr9_136430122_C_T_b38	2.452112e-07	0.02582493
Brain_Cortex	chr9_136430414_136431001_-	INPP5E	chr9_136432691_C_T_b38	4.463237e-07	0.03349965
Brain_Cortex	chr9_136431986_136432478_-	INPP5E	chr9_136442361_T_G_b38	8.214269e-06	-0.05952848
Brain_Cortex	chr9_136432587_136432955_-	INPP5E	chr9_136433147_G_GCGCCCACCCCTCCAGCCA_b38	2.794246e-07	-0.05208569
Brain_Cortex	chr9_136433076_136433154_-	INPP5E	chr9_136427805_G_C_b38	1.230104e-25	-0.07767362
Brain_Cortex	chr9_136433280_136434036_-	INPP5E	chr9_136432612_A_G_b38	4.215468e-08	-0.0682564
Brain_Cortex	chr9_136463602_136463678_-	SEC16A	chr9_136409183_C_CT_b38	4.26262e-07	0.09235837
Brain_Cortex	chr9_136859318_136859885_+	MAMDC4	chr9_136865979_G_A_b38	2.445906e-08	0.08374009
Brain_Cortex	chr9_137426331_137428032_+	NOXA1	chr9_137406377_G_GTT_b38	6.815943e-30	0.1140366
Brain_Cortex	chr9_137428142_137428881_+	NOXA1	chr9_137426475_T_TGGGTC_b38	2.326324e-12	-0.04500121
Brain_Cortex	chr9_137431342_137433028_+	NOXA1	chr9_137443869_A_AT_b38	2.578266e-10	0.04077417
Brain_Cortex	chr9_137433075_137433204_+	NOXA1	chr9_137433211_C_T_b38	1.103975e-44	0.1226913
Brain_Cortex	chr9_137433264_137433452_+	NOXA1	chr9_137455835_C_T_b38	1.202193e-06	0.03142252
Brain_Cortex	chr9_137461621_137461930_-	PNPLA7	chr9_137461922_C_A_b38	1.444358e-08	-0.02462498
Brain_Cortex	chr9_137574381_137574751_-	DPH7	chr9_137657498_CT_C_b38	6.95744e-07	0.04104094
Brain_Cortex	chr9_138118769_138120164_+	CACNA1B	chr9_138119688_G_C_b38	3.352255e-27	0.1057081
Brain_Cortex	chrX_15804198_15808232_+	ZRSR2	chrX_15952633_C_CT_b38	4.391009e-06	0.02052524
Brain_Cortex	chrX_135581144_135581527_+	INTS6L	chrX_135496035_G_A_b38	5.41451e-07	0.03386684
Brain_Cortex	chrX_136668170_136669481_-	ARHGEF6	chrX_136668536_A_C_b38	2.102873e-14	0.02893059
Brain_Cortex	chrX_153772288_153772885_+	PLXNB3	chrX_153770343_G_A_b38	6.818619e-06	-0.03012704
Brain_Cortex	chrX_153775661_153775886_+	PLXNB3	chrX_153772139_C_G_b38	4.964759e-15	-0.04826642
Brain_Frontal_Cortex_BA9	chr10_5888068_5889040_-	ANKRD16	chr10_5838079_C_CA_b38	1.403545e-06	-0.07608495
Brain_Frontal_Cortex_BA9	chr10_28524612_28525947_-	WAC-AS1	chr10_28510311_C_T_b38	5.604334e-15	0.1503229
Brain_Frontal_Cortex_BA9	chr10_42492343_42494014_+	LINC00839	chr10_42483768_A_T_b38	1.022625e-06	0.06475342
Brain_Frontal_Cortex_BA9	chr10_67913032_67916264_+	SIRT1	chr10_68069886_T_C_b38	3.832863e-09	0.1444021
Brain_Frontal_Cortex_BA9	chr10_91842392_91844918_+	TNKS2	chr10_91667684_G_A_b38	1.901398e-06	0.1193273
Brain_Frontal_Cortex_BA9	chr10_97370275_97370454_-	RRP12	chr10_97370404_CCCCA_C_b38	9.666573e-06	0.02789806
Brain_Frontal_Cortex_BA9	chr10_98236165_98244090_+	R3HCC1L	chr10_98429485_G_A_b38	9.358615e-06	0.1084312
Brain_Frontal_Cortex_BA9	chr10_101009351_101010271_-	PDZD7	chr10_101127879_G_GTTTATTTTATTTTAT_b38	7.524118e-06	0.1161708
Brain_Frontal_Cortex_BA9	chr10_101035668_101036002_+	SFXN3	chr10_101035974_G_A_b38	5.006597e-06	0.03757917
Brain_Frontal_Cortex_BA9	chr10_131166886_131260258_-	TCERG1L	chr10_131259095_T_C_b38	7.457004e-10	-0.08734271
Brain_Frontal_Cortex_BA9	chr10_133555708_133555779_-	SYCE1	chr10_133556139_T_C_b38	3.363546e-08	0.03722755
Brain_Frontal_Cortex_BA9	chr10_133556048_133556758_-	SYCE1	chr10_133424561_G_A_b38	6.081191e-07	0.04660809
Brain_Frontal_Cortex_BA9	chr11_244217_244425_+	PSMD13	chr11_231870_G_GCCAGGAGACTGCT_b38	2.499066e-17	-0.04206778
Brain_Frontal_Cortex_BA9	chr11_783672_784023_+	AP006621.5	chr11_769104_A_AAAAT_b38	3.75793e-07	0.06285707
Brain_Frontal_Cortex_BA9	chr11_8097426_8097713_+	TUB	chr11_8155218_T_TAA_b38	4.075081e-06	0.04483529
Brain_Frontal_Cortex_BA9	chr11_62602679_62602758_-	EML3	chr11_62603018_C_CGAGGGCCG_b38	3.630094e-08	-0.02418091
Brain_Frontal_Cortex_BA9	chr11_66843070_66843168_+	C11orf80	chr11_66793092_GT_G_b38	9.438661e-06	0.02734807
Brain_Frontal_Cortex_BA9	chr11_69067606_69070429_+	TPCN2	chr11_69064929_CTG_C_b38	1.684793e-06	0.1099091
Brain_Frontal_Cortex_BA9	chr11_72697487_72697597_-	ARAP1	chr11_72704483_G_T_b38	9.672733e-14	0.03911245
Brain_Frontal_Cortex_BA9	chr11_72697650_72697910_-	ARAP1	chr11_72700054_C_T_b38	1.390274e-12	0.03954512
Brain_Frontal_Cortex_BA9	chr11_93724376_93725650_+	CEP295	chr11_93846782_T_TTTG_b38	7.985966e-06	0.1167846
Brain_Frontal_Cortex_BA9	chr12_6837087_6837422_+	P3H3	chr12_6837381_C_A_b38	1.220453e-22	-0.183776
Brain_Frontal_Cortex_BA9	chr12_27314659_27315014_+	STK38L	chr12_27274233_C_CA_b38	5.262658e-06	0.1806621
Brain_Frontal_Cortex_BA9	chr12_32747364_32749936_-	YARS2	chr12_32681611_C_T_b38	4.727814e-06	0.03462608
Brain_Frontal_Cortex_BA9	chr12_47748543_47748818_-	RAPGEF3	chr12_47748560_T_C_b38	1.65517e-19	0.1725267
Brain_Frontal_Cortex_BA9	chr12_47748932_47749389_-	RAPGEF3	chr12_47610507_CCA_C_b38	4.206943e-11	0.1168435
Brain_Frontal_Cortex_BA9	chr12_51505931_51507425_+	SLC4A8	chr12_51424050_A_AC_b38	3.173677e-07	0.08892491
Brain_Frontal_Cortex_BA9	chr12_57099441_57099766_-	STAT6	chr12_57099944_T_G_b38	3.827342e-06	0.04631483
Brain_Frontal_Cortex_BA9	chr12_57099904_57099995_-	STAT6	chr12_57099944_T_G_b38	2.77389e-07	0.04856153
Brain_Frontal_Cortex_BA9	chr12_101120626_101126878_+	ANO4	chr12_101122814_A_G_b38	3.176322e-14	-0.04688336
Brain_Frontal_Cortex_BA9	chr12_101757311_101757571_-	GNPTAB	chr12_101808375_T_TA_b38	5.365789e-06	0.03244019
Brain_Frontal_Cortex_BA9	chr12_132140540_132140619_-	DDX51	chr12_132140560_G_A_b38	3.408511e-07	-0.02573464
Brain_Frontal_Cortex_BA9	chr12_132141607_132141849_-	DDX51	chr12_132130919_C_CCCTGAGTG_b38	2.555092e-11	-0.1252006
Brain_Frontal_Cortex_BA9	chr12_132141957_132142118_-	DDX51	chr12_132141880_G_A_b38	1.491574e-13	-0.1246541
Brain_Frontal_Cortex_BA9	chr13_19666580_19668376_+	MPHOSPH8	chr13_19783255_ATTTTG_A_b38	9.895092e-07	-0.03332454
Brain_Frontal_Cortex_BA9	chr13_24884084_24884160_-	CENPJ	chr13_24862246_T_C_b38	1.928902e-13	0.07124426
Brain_Frontal_Cortex_BA9	chr13_94574853_94576313_-	TGDS	chr13_94435281_C_T_b38	2.840131e-06	0.07485835
Brain_Frontal_Cortex_BA9	chr13_114243349_114243855_+	CDC16	chr13_114213675_A_C_b38	3.984422e-07	0.07577523
Brain_Frontal_Cortex_BA9	chr14_20447691_20447903_-	OSGEP	chr14_20454990_T_G_b38	1.256435e-06	-0.02779755
Brain_Frontal_Cortex_BA9	chr14_23047375_23047460_-	CDH24	chr14_23056669_G_C_b38	1.527637e-06	0.06497901
Brain_Frontal_Cortex_BA9	chr14_72959029_72959110_+	DCAF4	chr14_73051569_A_AT_b38	3.223829e-06	-0.08059784
Brain_Frontal_Cortex_BA9	chr15_20431236_20435848_-	HERC2P3	chr15_20506285_G_A_b38	7.406202e-06	0.06128919
Brain_Frontal_Cortex_BA9	chr15_23309736_23310187_+	RP11-228M15.1	chr15_23310185_C_G_b38	1.470763e-20	0.3890927
Brain_Frontal_Cortex_BA9	chr15_25240213_25241558_+	SNHG14	chr15_25248141_C_T_b38	2.238207e-06	0.1133645
Brain_Frontal_Cortex_BA9	chr15_40034445_40035026_+	EIF2AK4	chr15_40036091_A_G_b38	1.82213e-12	0.04456866
Brain_Frontal_Cortex_BA9	chr15_40407991_40410627_+	IVD	chr15_40411140_C_T_b38	2.669592e-06	-0.02280378
Brain_Frontal_Cortex_BA9	chr16_285016_285083_+	PDIA2	chr16_283017_G_T_b38	1.183308e-06	0.05373122
Brain_Frontal_Cortex_BA9	chr16_672385_672488_+	RHOT2	chr16_672331_C_T_b38	9.061642e-16	0.03453764
Brain_Frontal_Cortex_BA9	chr16_1341867_1341985_+	BAIAP3	chr16_1341870_C_G_b38	3.234634e-15	0.03336449
Brain_Frontal_Cortex_BA9	chr16_1344699_1344797_+	BAIAP3	chr16_1341220_G_A_b38	1.60849e-08	-0.02735686
Brain_Frontal_Cortex_BA9	chr16_1367350_1367655_-	UNKL	chr16_1369055_GT_G_b38	5.834037e-07	0.05591288
Brain_Frontal_Cortex_BA9	chr16_1523957_1524551_-	IFT140	chr16_1524251_A_G_b38	2.461754e-06	0.05277107
Brain_Frontal_Cortex_BA9	chr16_2210282_2210521_-	BRICD5	chr16_2210566_C_T_b38	9.668327e-16	-0.07252056
Brain_Frontal_Cortex_BA9	chr16_28606237_28606760_-	SULT1A1	chr16_28608990_C_G_b38	3.189594e-06	0.02084675
Brain_Frontal_Cortex_BA9	chr16_67207505_67207598_-	LRRC29	chr16_67201043_GC_G_b38	1.933499e-06	0.1539791
Brain_Frontal_Cortex_BA9	chr16_70481488_70481763_-	COG4	chr16_70481697_T_G_b38	3.342926e-10	-0.03035353
Brain_Frontal_Cortex_BA9	chr16_84181864_84181941_-	TAF1C	chr16_84180359_G_A_b38	2.580258e-14	0.1139975
Brain_Frontal_Cortex_BA9	chr16_88720284_88720384_-	PIEZO1	chr16_88683084_C_CT_b38	2.050361e-06	0.05527577
Brain_Frontal_Cortex_BA9	chr16_89737906_89737975_+	ZNF276	chr16_89739939_A_T_b38	2.362745e-13	-0.03798893
Brain_Frontal_Cortex_BA9	chr17_2323346_2323654_+	SRR	chr17_2219284_C_T_b38	3.548052e-06	0.04576656
Brain_Frontal_Cortex_BA9	chr17_2324579_2324688_-	TSR1	chr17_2269416_T_C_b38	1.046809e-06	-0.05166517
Brain_Frontal_Cortex_BA9	chr17_8141341_8141804_-	PER1	chr17_8136833_C_T_b38	3.477287e-14	0.04818178
Brain_Frontal_Cortex_BA9	chr17_34256340_34256721_+	CCL2	chr17_34273545_T_C_b38	7.204643e-06	0.09122594
Brain_Frontal_Cortex_BA9	chr17_39905986_39906110_-	GSDMB	chr17_39940248_G_A_b38	1.067898e-07	0.04128289
Brain_Frontal_Cortex_BA9	chr17_41802980_41803286_-	P3H4	chr17_41803181_A_G_b38	1.591982e-09	0.07080189
Brain_Frontal_Cortex_BA9	chr17_44778243_44779221_+	ADAM11	chr17_44711222_G_A_b38	5.170957e-11	0.08170032
Brain_Frontal_Cortex_BA9	chr17_44779240_44779738_+	ADAM11	chr17_44776059_A_G_b38	2.14448e-07	-0.04880706
Brain_Frontal_Cortex_BA9	chr17_45238639_45238954_+	FMNL1	chr17_45239153_T_C_b38	8.931639e-08	-0.1198368
Brain_Frontal_Cortex_BA9	chr17_78992141_78992409_-	CANT1	chr17_78988504_C_CT_b38	4.812987e-07	0.05073449
Brain_Frontal_Cortex_BA9	chr17_80105133_80105748_+	GAA	chr17_80176105_CT_C_b38	7.910131e-06	0.05898474
Brain_Frontal_Cortex_BA9	chr17_80108829_80109944_+	GAA	chr17_80113047_A_G_b38	1.430702e-08	-0.05611959
Brain_Frontal_Cortex_BA9	chr17_81189844_81189914_-	CEP131	chr17_81189849_G_A_b38	3.04117e-06	-0.03532082
Brain_Frontal_Cortex_BA9	chr17_82655668_82656492_-	RAB40B	chr17_82655712_C_T_b38	1.846273e-09	-0.07469443
Brain_Frontal_Cortex_BA9	chr18_333144_334741_-	COLEC12	chr18_334742_C_T_b38	2.623081e-14	0.09390732
Brain_Frontal_Cortex_BA9	chr18_74158277_74158375_+	TIMM21	chr18_74164938_T_C_b38	3.29583e-11	-0.04106503
Brain_Frontal_Cortex_BA9	chr19_821586_821914_-	PLPPR3	chr19_937699_C_CT_b38	1.924757e-07	0.05574938
Brain_Frontal_Cortex_BA9	chr19_1061889_1062171_+	ABCA7	chr19_1042851_C_T_b38	7.992718e-11	0.056568
Brain_Frontal_Cortex_BA9	chr19_1119622_1119905_-	SBNO2	chr19_976391_C_CA_b38	5.827642e-06	0.2248993
Brain_Frontal_Cortex_BA9	chr19_3810846_3811271_-	ZFR2	chr19_3811152_G_A_b38	5.634979e-08	-0.08457819
Brain_Frontal_Cortex_BA9	chr19_4216051_4216283_+	ANKRD24	chr19_4078974_CTT_C_b38	2.224546e-06	0.0508908
Brain_Frontal_Cortex_BA9	chr19_9969683_9969868_-	COL5A3	chr19_9970600_C_G_b38	4.53497e-06	-0.03843788
Brain_Frontal_Cortex_BA9	chr19_9986759_9989123_-	COL5A3	chr19_9988094_A_G_b38	3.940359e-08	-0.1052462
Brain_Frontal_Cortex_BA9	chr19_10292323_10292611_+	ICAM5	chr19_10299246_CTT_C_b38	9.276503e-14	-0.03935558
Brain_Frontal_Cortex_BA9	chr19_12689631_12689760_-	FBXW9	chr19_12618814_T_G_b38	3.514487e-06	0.08789085
Brain_Frontal_Cortex_BA9	chr19_14516171_14516465_-	DNAJB1	chr19_14368614_A_AT_b38	6.082717e-06	0.05459704
Brain_Frontal_Cortex_BA9	chr19_17627598_17627862_-	UNC13A	chr19_17444796_T_TTATA_b38	8.428588e-06	0.0192849
Brain_Frontal_Cortex_BA9	chr19_17640662_17641392_-	UNC13A	chr19_17767563_T_TAA_b38	1.281802e-07	0.06792225
Brain_Frontal_Cortex_BA9	chr19_17669677_17672377_-	UNC13A	chr19_17520722_C_T_b38	9.677867e-06	0.0583407
Brain_Frontal_Cortex_BA9	chr19_33211329_33211413_-	SLC7A10	chr19_33211339_A_G_b38	1.378087e-07	0.02976368
Brain_Frontal_Cortex_BA9	chr19_33212446_33212513_-	SLC7A10	chr19_33222459_TAAAATAAATA_T_b38	5.610106e-07	0.06401037
Brain_Frontal_Cortex_BA9	chr19_35284849_35284937_+	HAMP	chr19_35365668_T_C_b38	3.44017e-08	0.1399209
Brain_Frontal_Cortex_BA9	chr19_51326899_51327079_+	IGLON5	chr19_51518804_G_A_b38	3.095637e-06	0.02952318
Brain_Frontal_Cortex_BA9	chr19_55227564_55228190_-	TMEM86B	chr19_55228147_T_C_b38	8.506719e-07	-0.03277363
Brain_Frontal_Cortex_BA9	chr19_57455744_57456125_-	AC004076.9	chr19_57455765_G_A_b38	3.462451e-07	-0.2301175
Brain_Frontal_Cortex_BA9	chr1_1046089_1046159_+	AGRN	chr1_905012_TGCGGGGGAGGCTGTTGGGGACGTTCGTG_T_b38	5.523929e-06	0.04944548
Brain_Frontal_Cortex_BA9	chr1_2029763_2029982_+	GABRD	chr1_2029969_C_T_b38	1.27631e-09	-0.04791876
Brain_Frontal_Cortex_BA9	chr1_3059738_3060229_-	LINC00982	chr1_3031456_G_A_b38	3.263958e-07	-0.0920554
Brain_Frontal_Cortex_BA9	chr1_3890074_3890568_-	C1orf174	chr1_3885409_T_C_b38	2.023699e-18	0.05129307
Brain_Frontal_Cortex_BA9	chr1_5874658_5874873_-	NPHP4	chr1_5875102_T_A_b38	6.507141e-06	0.07122872
Brain_Frontal_Cortex_BA9	chr1_11079823_11080498_-	EXOSC10	chr1_11069260_G_A_b38	3.925626e-09	-0.04375075
Brain_Frontal_Cortex_BA9	chr1_11790899_11791206_-	MTHFR	chr1_11765053_CAA_C_b38	3.174063e-06	0.08926644
Brain_Frontal_Cortex_BA9	chr1_16619104_16619844_-	CROCCP2	chr1_16545937_C_T_b38	1.356184e-12	0.1074856
Brain_Frontal_Cortex_BA9	chr1_16632372_16633094_-	CROCCP2	chr1_16635040_C_G_b38	2.065324e-07	-0.04793174
Brain_Frontal_Cortex_BA9	chr1_17409195_17409973_-	RCC2	chr1_17226988_C_T_b38	1.398909e-06	0.05037241
Brain_Frontal_Cortex_BA9	chr1_17410052_17412121_-	RCC2	chr1_17445073_A_G_b38	9.426507e-07	-0.0200367
Brain_Frontal_Cortex_BA9	chr1_19093487_19093948_-	UBR4	chr1_19093898_G_A_b38	4.504591e-10	-0.02873402
Brain_Frontal_Cortex_BA9	chr1_44804025_44804162_+	PLK3	chr1_44704834_C_CT_b38	3.63534e-06	0.1962352
Brain_Frontal_Cortex_BA9	chr1_64845641_64846648_-	JAK1	chr1_64848397_C_T_b38	1.790409e-09	-0.03798104
Brain_Frontal_Cortex_BA9	chr1_120491629_120491934_-	CH17-472G23.4	chr1_120344306_C_T_b38	5.239667e-10	-0.07491951
Brain_Frontal_Cortex_BA9	chr1_120492074_120493157_-	CH17-472G23.4	chr1_120476447_A_G_b38	1.869831e-12	-0.08513279
Brain_Frontal_Cortex_BA9	chr1_151142676_151144384_-	SEMA6C	chr1_151112020_C_A_b38	6.640161e-06	-0.03748786
Brain_Frontal_Cortex_BA9	chr1_153939805_153940155_-	DENND4B	chr1_153940147_G_A_b38	3.2217e-07	0.08353845
Brain_Frontal_Cortex_BA9	chr1_155216622_155216856_-	GBAP1	chr1_155216938_C_T_b38	1.958415e-31	-0.1906466
Brain_Frontal_Cortex_BA9	chr1_156624468_156624600_+	HAPLN2	chr1_156576520_T_A_b38	7.354747e-06	0.03911191
Brain_Frontal_Cortex_BA9	chr1_160333680_160335241_-	COPA	chr1_160339180_C_T_b38	5.46271e-06	0.01866175
Brain_Frontal_Cortex_BA9	chr1_162805493_162812297_+	HSD17B7	chr1_162809550_T_TCTC_b38	1.148095e-10	0.2450365
Brain_Frontal_Cortex_BA9	chr1_202333094_202333236_-	UBE2T	chr1_202333104_A_G_b38	2.041347e-17	0.1024264
Brain_Frontal_Cortex_BA9	chr1_205058664_205059083_+	CNTN2	chr1_205215334_A_G_b38	3.767803e-08	0.06900121
Brain_Frontal_Cortex_BA9	chr20_271268_275967_-	C20orf96	chr20_276086_T_A_b38	6.593497e-14	0.03477649
Brain_Frontal_Cortex_BA9	chr20_276087_276792_-	C20orf96	chr20_276086_T_A_b38	3.096904e-14	0.1192495
Brain_Frontal_Cortex_BA9	chr20_3778807_3778950_-	SPEF1	chr20_3789872_C_T_b38	6.156945e-08	0.04526025
Brain_Frontal_Cortex_BA9	chr20_35954340_35954447_-	SCAND1	chr20_35954443_C_G_b38	8.628897e-16	0.1384534
Brain_Frontal_Cortex_BA9	chr20_38420901_38421005_-	SNHG17	chr20_38424935_T_C_b38	3.207502e-06	-0.0305228
Brain_Frontal_Cortex_BA9	chr20_62202844_62203083_+	MTG2	chr20_62203152_G_T_b38	1.313056e-22	0.08212241
Brain_Frontal_Cortex_BA9	chr20_62322759_62323455_-	LAMA5	chr20_62407941_C_T_b38	1.931416e-08	0.1349728
Brain_Frontal_Cortex_BA9	chr20_62324205_62324440_-	LAMA5	chr20_62324366_C_T_b38	1.195382e-18	0.1238959
Brain_Frontal_Cortex_BA9	chr20_63103255_63103554_+	HAR1A	chr20_63093535_C_T_b38	6.58499e-09	0.1874287
Brain_Frontal_Cortex_BA9	chr21_36038274_36040574_-	SETD4	chr21_35966760_G_GTT_b38	2.651627e-06	-0.04521544
Brain_Frontal_Cortex_BA9	chr21_45289439_45290470_+	BX322557.10	chr21_45290362_A_AG_b38	3.23566e-07	0.123257
Brain_Frontal_Cortex_BA9	chr21_45487510_45488417_+	COL18A1	chr21_45490501_T_C_b38	5.61554e-10	0.08884628
Brain_Frontal_Cortex_BA9	chr21_46428591_46430009_+	PCNT	chr21_46453330_G_A_b38	4.878166e-06	0.03325856
Brain_Frontal_Cortex_BA9	chr22_18535949_18536649_-	PI4KAP1	chr22_18540119_A_G_b38	1.194943e-15	-0.3860477
Brain_Frontal_Cortex_BA9	chr22_18919799_18921341_-	PRODH	chr22_18933003_C_T_b38	6.535352e-06	-0.02467937
Brain_Frontal_Cortex_BA9	chr22_21959233_21959586_-	TOP3B	chr22_21951349_C_CT_b38	8.224772e-08	0.1075041
Brain_Frontal_Cortex_BA9	chr22_23958702_23960293_-	GSTT2B	chr22_23952792_C_T_b38	9.706051e-06	-0.1534664
Brain_Frontal_Cortex_BA9	chr22_26526268_26528213_-	TPST2	chr22_26435710_TAAAAGAAAAGAAAAG_T_b38	2.712257e-06	-0.03296952
Brain_Frontal_Cortex_BA9	chr22_32491182_32493104_+	FBXO7	chr22_32499905_A_G_b38	3.743181e-19	0.04927239
Brain_Frontal_Cortex_BA9	chr22_40407072_40407200_+	SGSM3	chr22_40407182_G_T_b38	1.363592e-13	-0.0345773
Brain_Frontal_Cortex_BA9	chr22_42511928_42512117_+	SERHL	chr22_42520209_C_G_b38	1.779755e-06	0.04910287
Brain_Frontal_Cortex_BA9	chr22_49961033_49961124_+	PIM3	chr22_50011375_T_C_b38	5.636349e-06	-0.02781669
Brain_Frontal_Cortex_BA9	chr22_49961235_49961317_+	PIM3	chr22_50028678_A_C_b38	3.013587e-06	0.03557561
Brain_Frontal_Cortex_BA9	chr22_50197352_50197448_+	TRABD	chr22_50219624_A_G_b38	1.817094e-07	-0.1252058
Brain_Frontal_Cortex_BA9	chr2_24204419_24205213_-	ITSN2	chr2_24222252_CA_C_b38	2.922847e-06	0.05521157
Brain_Frontal_Cortex_BA9	chr2_24830826_24831661_-	ADCY3	chr2_24857991_AT_A_b38	2.565169e-06	0.02776157
Brain_Frontal_Cortex_BA9	chr2_27099285_27099419_+	KHK	chr2_27101883_G_T_b38	3.821374e-08	0.05720213
Brain_Frontal_Cortex_BA9	chr2_61186498_61186616_+	AHSA2	chr2_61129444_C_CA_b38	4.205475e-14	0.03560281
Brain_Frontal_Cortex_BA9	chr2_113595830_113596067_+	WASH2P	chr2_113596058_A_G_b38	5.028743e-08	-0.07339381
Brain_Frontal_Cortex_BA9	chr2_113597639_113598397_+	WASH2P	chr2_113597341_T_C_b38	9.371172e-10	0.1388365
Brain_Frontal_Cortex_BA9	chr2_113598467_113598606_+	WASH2P	chr2_113606382_G_GAGT_b38	9.854044e-09	0.1003472
Brain_Frontal_Cortex_BA9	chr2_215397849_215399256_-	FN1	chr2_215334189_C_CTT_b38	3.723134e-06	0.08120777
Brain_Frontal_Cortex_BA9	chr2_219608789_219609096_+	STK11IP	chr2_219507911_T_C_b38	1.354575e-06	0.1273208
Brain_Frontal_Cortex_BA9	chr2_240463513_240464615_+	GPC1	chr2_240470464_C_G_b38	2.299567e-06	-0.02803265
Brain_Frontal_Cortex_BA9	chr2_241727946_241728499_+	ING5	chr2_241705436_T_C_b38	5.347788e-12	-0.03770202
Brain_Frontal_Cortex_BA9	chr3_14511480_14512776_-	GRIP2	chr3_14642163_T_C_b38	6.161023e-06	0.1800645
Brain_Frontal_Cortex_BA9	chr3_38004400_38005791_+	VILL	chr3_37849019_A_ATT_b38	3.178532e-06	0.06701886
Brain_Frontal_Cortex_BA9	chr3_38005975_38006180_+	VILL	chr3_38008668_G_A_b38	1.696313e-06	0.02893003
Brain_Frontal_Cortex_BA9	chr3_38006253_38006448_+	VILL	chr3_38006463_G_C_b38	3.425686e-08	0.06900491
Brain_Frontal_Cortex_BA9	chr3_42265438_42265683_-	CCK	chr3_42160569_G_T_b38	7.35725e-06	-0.04830685
Brain_Frontal_Cortex_BA9	chr3_47340677_47342718_+	KLHL18	chr3_47221704_C_CA_b38	7.210924e-06	0.07669229
Brain_Frontal_Cortex_BA9	chr3_49722359_49722431_-	GMPPB	chr3_49814791_C_CA_b38	1.026436e-07	0.1881015
Brain_Frontal_Cortex_BA9	chr3_49805438_49805896_-	UBA7	chr3_49743241_TACAC_T_b38	1.104973e-08	0.03967369
Brain_Frontal_Cortex_BA9	chr3_97945888_97947360_-	MINA	chr3_97759726_A_C_b38	1.007405e-08	0.03228451
Brain_Frontal_Cortex_BA9	chr3_121929147_121929301_+	SLC15A2	chr3_121937986_C_G_b38	3.329265e-11	0.04652139
Brain_Frontal_Cortex_BA9	chr3_121929349_121930839_+	SLC15A2	chr3_121901845_T_TTG_b38	1.127795e-08	0.0696958
Brain_Frontal_Cortex_BA9	chr3_126439728_126441764_-	ZXDC	chr3_126448068_G_C_b38	5.617989e-07	0.1159324
Brain_Frontal_Cortex_BA9	chr3_183927444_183928746_-	ABCC5	chr3_183927874_C_T_b38	2.996587e-20	0.0362445
Brain_Frontal_Cortex_BA9	chr3_196062646_196062853_-	TFRC	chr3_196064995_T_C_b38	8.313135e-06	-0.05477225
Brain_Frontal_Cortex_BA9	chr4_657495_658951_+	PDE6B	chr4_657494_GGTGCGGCGGGGCAGGACGTCCAGGGGTCACCCAGGGGTCACGGCT_G_b38	8.616128e-11	0.2761065
Brain_Frontal_Cortex_BA9	chr4_1001564_1001678_+	IDUA	chr4_1005657_C_G_b38	3.02823e-09	-0.07566023
Brain_Frontal_Cortex_BA9	chr4_1984920_1985775_-	NELFA	chr4_1985211_G_A_b38	5.616816e-07	-0.02495951
Brain_Frontal_Cortex_BA9	chr4_6708644_6709230_-	MRFAP1L1	chr4_6879824_GCC_G_b38	1.698893e-06	0.05732175
Brain_Frontal_Cortex_BA9	chr4_8511004_8511830_+	RP11-689P11.2	chr4_8511689_T_A_b38	2.373661e-08	-0.08416983
Brain_Frontal_Cortex_BA9	chr4_121761696_121761829_-	TMEM155	chr4_121760218_T_C_b38	1.020989e-06	0.07909561
Brain_Frontal_Cortex_BA9	chr4_185399774_185400016_+	ANKRD37	chr4_185400293_C_G_b38	4.848868e-08	0.0620304
Brain_Frontal_Cortex_BA9	chr5_1576310_1576543_-	SDHAP3	chr5_1591773_T_C_b38	5.304111e-11	-0.4570378
Brain_Frontal_Cortex_BA9	chr5_6600233_6602460_-	NSUN2	chr5_6600680_T_C_b38	3.051922e-12	0.05005564
Brain_Frontal_Cortex_BA9	chr5_65585096_65585998_+	PPWD1	chr5_65595725_C_CA_b38	6.100993e-10	0.04011337
Brain_Frontal_Cortex_BA9	chr5_79758903_79761810_+	CMYA5	chr5_79952399_G_GCTCTCTCTCTCTCT_b38	8.318636e-06	0.2066908
Brain_Frontal_Cortex_BA9	chr5_138189753_138189827_-	CDC23	chr5_138174591_CA_C_b38	7.484296e-06	0.1481897
Brain_Frontal_Cortex_BA9	chr5_150056342_150057286_-	CSF1R	chr5_149923503_AATAACATAAC_A_b38	8.546696e-06	0.04890571
Brain_Frontal_Cortex_BA9	chr5_150196848_150197041_+	SLC6A7	chr5_150196710_C_T_b38	2.826013e-08	0.02631491
Brain_Frontal_Cortex_BA9	chr5_150204632_150204826_+	SLC6A7	chr5_150204634_G_A_b38	2.127486e-09	-0.03398909
Brain_Frontal_Cortex_BA9	chr5_176645517_176645865_+	EIF4E1B	chr5_176557689_TC_T_b38	3.654249e-06	0.1818279
Brain_Frontal_Cortex_BA9	chr5_176878640_176879309_+	UNC5A	chr5_176878677_C_T_b38	1.771018e-06	0.02481382
Brain_Frontal_Cortex_BA9	chr5_178054808_178055368_+	FAM153C	chr5_178040128_G_A_b38	1.038929e-16	0.1327304
Brain_Frontal_Cortex_BA9	chr5_178204741_178204814_+	HNRNPAB	chr5_178280735_G_A_b38	9.44452e-07	0.07312413
Brain_Frontal_Cortex_BA9	chr5_179766742_179768849_+	MAML1	chr5_179659525_G_GTTT_b38	2.853939e-06	0.3658757
Brain_Frontal_Cortex_BA9	chr5_180316462_180316763_-	GFPT2	chr5_180314448_T_C_b38	3.283307e-10	0.1260707
Brain_Frontal_Cortex_BA9	chr5_180316862_180316962_-	GFPT2	chr5_180314374_C_A_b38	1.306589e-10	0.1094278
Brain_Frontal_Cortex_BA9	chr6_2893554_2895390_-	SERPINB9	chr6_2694532_A_G_b38	8.370559e-07	0.1425417
Brain_Frontal_Cortex_BA9	chr6_29889824_29890263_+	HLA-H	chr6_29850057_A_AAG_b38	8.8229e-07	-0.158665
Brain_Frontal_Cortex_BA9	chr6_31144789_31144884_-	CCHCR1	chr6_31144825_G_C_b38	3.711371e-38	0.1443729
Brain_Frontal_Cortex_BA9	chr6_31270086_31270209_-	HLA-C	chr6_31269946_G_A_b38	3.403597e-21	0.0495313
Brain_Frontal_Cortex_BA9	chr6_31969090_31969279_+	SKIV2L	chr6_31968902_C_T_b38	3.05696e-17	0.1166407
Brain_Frontal_Cortex_BA9	chr6_31970204_31970342_-	DXO	chr6_32008362_G_C_b38	2.014901e-13	0.1674143
Brain_Frontal_Cortex_BA9	chr6_32186475_32186603_-	PBX2	chr6_32189131_G_A_b38	8.406918e-06	0.03564474
Brain_Frontal_Cortex_BA9	chr6_33692894_33693544_+	ITPR3	chr6_33639378_CA_C_b38	1.150727e-09	0.1804183
Brain_Frontal_Cortex_BA9	chr6_42967564_42968289_-	PEX6	chr6_42814520_T_TA_b38	1.634936e-07	0.06166605
Brain_Frontal_Cortex_BA9	chr6_42968499_42968873_-	PEX6	chr6_42951246_T_A_b38	1.459809e-08	-0.05094848
Brain_Frontal_Cortex_BA9	chr6_42968986_42969667_-	PEX6	chr6_42969388_C_T_b38	4.066166e-08	-0.06169357
Brain_Frontal_Cortex_BA9	chr6_42969802_42969884_-	PEX6	chr6_42960723_C_T_b38	2.483286e-14	-0.06940975
Brain_Frontal_Cortex_BA9	chr6_42969988_42974002_-	PEX6	chr6_42952678_A_AC_b38	3.810471e-08	-0.04821593
Brain_Frontal_Cortex_BA9	chr6_43507309_43507455_-	LRRC73	chr6_43501707_GACACACAC_G_b38	8.471513e-06	0.03405062
Brain_Frontal_Cortex_BA9	chr6_61697254_61732681_-	KHDRBS2	chr6_61615233_C_CAAAAAAA_b38	3.912293e-07	0.1073979
Brain_Frontal_Cortex_BA9	chr6_109449482_109449656_-	MICAL1	chr6_109370125_T_C_b38	4.314299e-06	-0.1071806
Brain_Frontal_Cortex_BA9	chr6_109449784_109449969_-	MICAL1	chr6_109613205_G_A_b38	1.376713e-06	0.06188354
Brain_Frontal_Cortex_BA9	chr6_109452402_109452510_-	MICAL1	chr6_109554983_C_T_b38	5.325022e-06	0.034304
Brain_Frontal_Cortex_BA9	chr6_109452616_109453262_-	MICAL1	chr6_109416225_A_G_b38	7.577901e-16	0.05572692
Brain_Frontal_Cortex_BA9	chr6_138424817_138429710_-	NHSL1	chr6_138270427_G_GACACACACAC_b38	8.116997e-06	0.08640725
Brain_Frontal_Cortex_BA9	chr6_158111503_158113448_-	SERAC1	chr6_158143335_CTCTCTCTCTCTCTATATATATA_C_b38	4.931365e-06	0.166897
Brain_Frontal_Cortex_BA9	chr6_169659208_169659450_-	WDR27	chr6_169654735_G_GAGGAGGCGCGCACAGA_b38	2.982041e-08	0.06102483
Brain_Frontal_Cortex_BA9	chr7_524281_524853_+	HRAT92	chr7_535087_G_A_b38	6.178005e-06	-0.3884415
Brain_Frontal_Cortex_BA9	chr7_1440086_1440590_-	MICALL2	chr7_1437302_A_G_b38	1.948521e-08	0.1131234
Brain_Frontal_Cortex_BA9	chr7_1442485_1444651_-	MICALL2	chr7_1442465_C_G_b38	1.381802e-08	0.121748
Brain_Frontal_Cortex_BA9	chr7_1482708_1483741_-	INTS1	chr7_1506218_G_A_b38	4.471818e-06	-0.05485166
Brain_Frontal_Cortex_BA9	chr7_5923546_5923834_+	CCZ1	chr7_5796715_G_A_b38	4.966968e-06	0.0583136
Brain_Frontal_Cortex_BA9	chr7_65069758_65070345_+	CCT6P3	chr7_65162942_C_T_b38	1.816658e-06	-0.1328863
Brain_Frontal_Cortex_BA9	chr7_65231937_65233064_+	INTS4P1	chr7_65235455_C_T_b38	2.024316e-08	0.09380915
Brain_Frontal_Cortex_BA9	chr7_75416416_75416485_+	NSUN5P1	chr7_75514412_C_T_b38	1.502816e-50	0.151901
Brain_Frontal_Cortex_BA9	chr7_100861263_100861391_+	SLC12A9	chr7_100904113_AG_A_b38	4.985993e-09	0.07292643
Brain_Frontal_Cortex_BA9	chr7_135188546_135189343_-	WDR91	chr7_135214739_A_G_b38	4.175396e-06	-0.02696167
Brain_Frontal_Cortex_BA9	chr7_149831266_149832767_+	SSPO	chr7_149931014_C_A_b38	8.646761e-06	0.1364016
Brain_Frontal_Cortex_BA9	chr7_158737180_158739022_-	ESYT2	chr7_158883382_AT_A_b38	6.243183e-06	0.06229725
Brain_Frontal_Cortex_BA9	chr8_42191415_42193113_-	PLAT	chr8_42083681_C_CTTTT_b38	6.558505e-06	0.1395155
Brain_Frontal_Cortex_BA9	chr8_66456896_66457069_+	ADHFE1	chr8_66512065_C_A_b38	2.991148e-06	0.06282512
Brain_Frontal_Cortex_BA9	chr8_141189147_141190283_+	DENND3	chr8_141190368_G_A_b38	1.62235e-08	0.04814334
Brain_Frontal_Cortex_BA9	chr8_143606155_143606466_-	PYCRL	chr8_143597129_G_A_b38	9.622471e-08	0.05926281
Brain_Frontal_Cortex_BA9	chr8_143927336_143927409_-	PLEC	chr8_144053823_A_C_b38	3.481612e-07	-0.05143581
Brain_Frontal_Cortex_BA9	chr8_143927993_143929102_-	PLEC	chr8_143918694_A_G_b38	7.451544e-10	-0.0572418
Brain_Frontal_Cortex_BA9	chr8_144391867_144391940_+	ADCK5	chr8_144440316_C_T_b38	3.689713e-06	-0.03823215
Brain_Frontal_Cortex_BA9	chr8_144394039_144394112_-	CPSF1	chr8_144405804_A_C_b38	7.560822e-09	0.0466015
Brain_Frontal_Cortex_BA9	chr9_33923034_33923185_-	UBAP2	chr9_34072334_T_TA_b38	3.055555e-06	0.05143615
Brain_Frontal_Cortex_BA9	chr9_65288016_65288402_-	CBWD4P	chr9_65275106_A_G_b38	4.34858e-20	-0.323836
Brain_Frontal_Cortex_BA9	chr9_65733123_65733509_+	CBWD5	chr9_65728473_C_T_b38	3.471533e-08	0.06768461
Brain_Frontal_Cortex_BA9	chr9_100292437_100292946_+	INVS	chr9_100250546_G_GTGTT_b38	2.648831e-06	-0.1163235
Brain_Frontal_Cortex_BA9	chr9_104759172_104759261_+	NIPSNAP3A	chr9_104759442_T_G_b38	3.620901e-35	-0.07822798
Brain_Frontal_Cortex_BA9	chr9_113174584_113176536_-	FKBP15	chr9_113180400_ATGTGTGTGTGTGTG_A_b38	3.274473e-07	0.03638605
Brain_Frontal_Cortex_BA9	chr9_113390677_113390797_-	ALAD	chr9_113390710_C_G_b38	1.537023e-17	0.1249496
Brain_Frontal_Cortex_BA9	chr9_127459072_127461172_+	LRSAM1	chr9_127388315_CAA_C_b38	1.512068e-06	0.06033164
Brain_Frontal_Cortex_BA9	chr9_128994443_128994855_+	NUP188	chr9_128813578_A_AAATAAATAAAT_b38	9.06974e-06	0.09650459
Brain_Frontal_Cortex_BA9	chr9_134026091_134026207_+	LINC00094	chr9_134019062_TA_T_b38	2.396084e-12	0.0442667
Brain_Frontal_Cortex_BA9	chr9_136433076_136433154_-	INPP5E	chr9_136430122_C_T_b38	2.566377e-14	-0.06073218
Brain_Frontal_Cortex_BA9	chr9_136859318_136859885_+	MAMDC4	chr9_136900186_T_A_b38	2.000005e-06	0.1055896
Brain_Frontal_Cortex_BA9	chr9_136942696_136942768_-	FBXW5	chr9_136802875_T_C_b38	5.23633e-06	0.05212049
Brain_Frontal_Cortex_BA9	chr9_137426331_137428032_+	NOXA1	chr9_137433625_C_T_b38	9.064574e-28	-0.1301729
Brain_Frontal_Cortex_BA9	chr9_137428142_137428881_+	NOXA1	chr9_137428193_G_A_b38	1.102022e-07	0.03945052
Brain_Frontal_Cortex_BA9	chr9_137431342_137433028_+	NOXA1	chr9_137433211_C_T_b38	9.346386e-09	0.04585897
Brain_Frontal_Cortex_BA9	chr9_137433075_137433204_+	NOXA1	chr9_137433211_C_T_b38	8.067871e-22	0.1021398
Brain_Frontal_Cortex_BA9	chr9_137433264_137433452_+	NOXA1	chr9_137428193_G_A_b38	9.492164e-06	0.04054521
Brain_Frontal_Cortex_BA9	chr9_137433608_137433749_+	NOXA1	chr9_137329411_GGCTACACGGGGCTACACGGGAGCTACACGGGA_G_b38	2.881504e-06	-0.05067627
Brain_Frontal_Cortex_BA9	chr9_137587824_137588658_-	ZMYND19	chr9_137398710_TGCACCCGCATCCCCAAGACACACAG_T_b38	6.203032e-06	0.02741897
Brain_Frontal_Cortex_BA9	chr9_138118769_138120164_+	CACNA1B	chr9_138119688_G_C_b38	4.814412e-18	0.09537422
Brain_Frontal_Cortex_BA9	chrX_153775661_153775886_+	PLXNB3	chrX_153775677_C_T_b38	1.072471e-08	0.04416075
Brain_Hippocampus	chr10_21734130_21735138_+	MLLT10	chr10_21852092_TAC_T_b38	2.103636e-09	0.2915962
Brain_Hippocampus	chr10_28524612_28525947_-	WAC-AS1	chr10_28525308_C_T_b38	2.527304e-06	0.1344979
Brain_Hippocampus	chr10_50308149_50311261_-	SGMS1	chr10_50183499_T_G_b38	2.965346e-06	0.1290326
Brain_Hippocampus	chr10_103603790_103605797_-	SH3PXD2A	chr10_103503788_C_CTT_b38	7.778147e-07	0.06913636
Brain_Hippocampus	chr10_132140580_132141919_+	JAKMIP3	chr10_132143542_A_G_b38	2.544418e-07	0.263665
Brain_Hippocampus	chr10_132198972_132200355_+	DPYSL4	chr10_132149573_T_C_b38	1.909705e-06	0.05636317
Brain_Hippocampus	chr10_133220113_133224658_+	KNDC1	chr10_133226659_C_A_b38	4.06884e-09	0.02641022
Brain_Hippocampus	chr11_244217_244425_+	PSMD13	chr11_247029_C_T_b38	3.993941e-15	-0.05626436
Brain_Hippocampus	chr11_6214574_6214732_-	FAM160A2	chr11_6171232_T_C_b38	3.643866e-06	0.0810958
Brain_Hippocampus	chr11_8097426_8097713_+	TUB	chr11_8125865_T_C_b38	4.220253e-06	0.06732752
Brain_Hippocampus	chr11_47238184_47238799_+	DDB2	chr11_47436518_AT_A_b38	1.874153e-06	0.03945804
Brain_Hippocampus	chr11_49174978_49175858_-	FOLH1	chr11_49175864_A_G_b38	2.555669e-09	0.0563154
Brain_Hippocampus	chr11_72697487_72697597_-	ARAP1	chr11_72700054_C_T_b38	4.664846e-13	0.04389584
Brain_Hippocampus	chr11_72697650_72697910_-	ARAP1	chr11_72697612_C_T_b38	3.42426e-15	0.05093725
Brain_Hippocampus	chr11_116748576_116757145_-	BUD13	chr11_116605466_T_C_b38	1.115651e-06	0.04957089
Brain_Hippocampus	chr11_117433472_117435643_-	DSCAML1	chr11_117349245_A_G_b38	6.278795e-06	0.04924982
Brain_Hippocampus	chr11_118389906_118390656_+	UBE4A	chr11_118576426_T_TAAA_b38	1.847611e-06	0.1355686
Brain_Hippocampus	chr11_119078335_119078564_+	VPS11	chr11_119064719_TAAAATA_T_b38	4.885029e-09	-0.03411393
Brain_Hippocampus	chr11_119078705_119078794_+	VPS11	chr11_119057542_C_T_b38	8.935868e-11	-0.03239765
Brain_Hippocampus	chr12_17484_17722_-	WASH7P	chr12_128020_C_T_b38	2.754165e-06	0.1374011
Brain_Hippocampus	chr12_18184_18372_-	WASH7P	chr12_28484_T_C_b38	4.819853e-07	0.0622716
Brain_Hippocampus	chr12_165534_165728_+	IQSEC3	chr12_107402_C_CTT_b38	5.286979e-06	0.1117541
Brain_Hippocampus	chr12_6837087_6837422_+	P3H3	chr12_6837381_C_A_b38	1.065317e-15	-0.1691472
Brain_Hippocampus	chr12_25107051_25107816_+	LRMP	chr12_24943493_G_GAAA_b38	2.996659e-09	0.2094656
Brain_Hippocampus	chr12_47741041_47741504_-	RAPGEF3	chr12_47760598_T_TACCTGTAG_b38	3.084527e-06	-0.02944709
Brain_Hippocampus	chr12_47748543_47748818_-	RAPGEF3	chr12_47750851_T_TG_b38	3.529737e-22	0.2449488
Brain_Hippocampus	chr12_47748932_47749389_-	RAPGEF3	chr12_47756520_T_G_b38	6.913814e-12	0.1775381
Brain_Hippocampus	chr12_47795381_47795586_-	HDAC7	chr12_47633160_CGT_C_b38	1.330006e-06	0.07996869
Brain_Hippocampus	chr12_50995788_50996816_-	SLC11A2	chr12_51027919_G_A_b38	6.434809e-06	0.0627399
Brain_Hippocampus	chr12_62571583_62578444_+	MON2	chr12_62543752_C_T_b38	1.506729e-06	-0.04227168
Brain_Hippocampus	chr12_101120626_101126878_+	ANO4	chr12_101126870_C_CTG_b38	1.035003e-10	-0.05113705
Brain_Hippocampus	chr12_109530659_109533465_+	UBE3B	chr12_109341229_C_CA_b38	6.888206e-06	0.07377074
Brain_Hippocampus	chr12_112167918_112169502_-	HECTD4	chr12_112100614_C_CTTTTTT_b38	6.547036e-06	0.1266404
Brain_Hippocampus	chr12_123415922_123423043_-	RILPL2	chr12_123290905_GT_G_b38	8.944516e-06	0.04270107
Brain_Hippocampus	chr12_130801489_130806981_-	STX2	chr12_130645658_G_A_b38	4.113352e-07	0.1792785
Brain_Hippocampus	chr12_132140540_132140619_-	DDX51	chr12_132112565_CA_C_b38	2.169323e-06	-0.04597901
Brain_Hippocampus	chr12_132141607_132141849_-	DDX51	chr12_132084181_GC_G_b38	3.124636e-07	-0.1129222
Brain_Hippocampus	chr12_132141957_132142118_-	DDX51	chr12_132105833_TC_T_b38	7.343651e-07	-0.1316506
Brain_Hippocampus	chr12_132621541_132621618_+	P2RX2	chr12_132617435_CA_C_b38	1.458471e-06	0.116488
Brain_Hippocampus	chr13_24883370_24883962_-	CENPJ	chr13_24884094_AGTT_A_b38	9.78354e-06	-0.02973184
Brain_Hippocampus	chr13_24884084_24884160_-	CENPJ	chr13_24893772_T_C_b38	6.592133e-08	-0.08933508
Brain_Hippocampus	chr13_27069385_27071070_-	USP12	chr13_27237839_C_T_b38	4.042528e-06	0.05784752
Brain_Hippocampus	chr13_35836142_35839091_-	DCLK1	chr13_35919688_C_T_b38	5.861249e-07	0.1139948
Brain_Hippocampus	chr13_51374797_51376047_-	INTS6	chr13_51566218_TAAA_T_b38	4.173963e-06	0.1244862
Brain_Hippocampus	chr13_113086250_113087234_+	MCF2L	chr13_113081419_G_A_b38	9.704743e-08	0.03509648
Brain_Hippocampus	chr14_45114615_45114856_+	PRPF39	chr14_45092600_C_CA_b38	6.349661e-06	0.0446653
Brain_Hippocampus	chr14_95179634_95179750_+	DICER1-AS1	chr14_95179683_G_T_b38	1.916542e-07	0.04553061
Brain_Hippocampus	chr15_23309736_23310187_+	RP11-228M15.1	chr15_23310185_C_G_b38	1.089149e-20	0.4525625
Brain_Hippocampus	chr15_25680915_25680993_-	ATP10A	chr15_25874561_T_A_b38	6.446251e-06	0.1252891
Brain_Hippocampus	chr15_40034445_40035026_+	EIF2AK4	chr15_39979536_G_A_b38	1.376227e-06	0.03877282
Brain_Hippocampus	chr15_90877212_90877526_+	FURIN	chr15_91048139_TCCCCCTCCCCCTCCCCCCTCCCCCTCCCCCTCCCCCTCCC_T_b38	3.701234e-06	0.06531077
Brain_Hippocampus	chr15_91006446_91006651_-	VPS33B	chr15_91048225_T_A_b38	7.802804e-06	0.2678083
Brain_Hippocampus	chr15_101975993_101976132_+	WASH3P	chr15_101863061_T_C_b38	8.030874e-09	-0.05905038
Brain_Hippocampus	chr16_672385_672488_+	RHOT2	chr16_672548_A_G_b38	8.424495e-10	0.03133125
Brain_Hippocampus	chr16_682282_682363_+	STUB1	chr16_682287_GC_G_b38	2.647904e-14	-0.03079595
Brain_Hippocampus	chr16_716993_717070_+	METRN	chr16_720103_C_G_b38	1.046727e-06	0.02854695
Brain_Hippocampus	chr16_722790_722921_-	CCDC78	chr16_826657_G_GT_b38	7.446594e-06	0.2017764
Brain_Hippocampus	chr16_2210282_2210521_-	BRICD5	chr16_2205806_G_A_b38	7.875494e-11	0.07852707
Brain_Hippocampus	chr16_2214054_2214137_-	PGP	chr16_2034722_G_T_b38	6.809351e-06	0.04036465
Brain_Hippocampus	chr16_5082674_5083681_+	ALG1	chr16_5079399_T_A_b38	2.990034e-06	0.02396487
Brain_Hippocampus	chr16_28844102_28844229_-	TUFM	chr16_28855740_T_C_b38	1.326145e-08	-0.02817547
Brain_Hippocampus	chr16_67207505_67207598_-	LRRC29	chr16_67255938_C_T_b38	1.384147e-06	0.132088
Brain_Hippocampus	chr16_70481488_70481763_-	COG4	chr16_70481697_T_G_b38	8.335796e-11	-0.05486445
Brain_Hippocampus	chr16_75112925_75113534_-	LDHD	chr16_75149557_C_CT_b38	5.809353e-06	0.05229792
Brain_Hippocampus	chr16_84181864_84181941_-	TAF1C	chr16_84180359_G_A_b38	2.556192e-13	0.1020528
Brain_Hippocampus	chr16_88814526_88818006_-	GALNS	chr16_88925104_C_T_b38	3.951936e-06	0.07600614
Brain_Hippocampus	chr16_89711011_89711326_-	VPS9D1	chr16_89711353_C_T_b38	3.676695e-06	0.02630761
Brain_Hippocampus	chr17_2324375_2324503_-	TSR1	chr17_2156056_A_T_b38	1.779627e-07	-0.04135387
Brain_Hippocampus	chr17_4815587_4815763_+	PLD2	chr17_4722315_C_CTT_b38	7.128776e-06	0.1444336
Brain_Hippocampus	chr17_7708740_7709166_+	EFNB3	chr17_7547551_CTT_C_b38	1.629946e-06	0.07300483
Brain_Hippocampus	chr17_8141341_8141804_-	PER1	chr17_8139019_G_GCCGGCTCCAC_b38	4.927217e-15	0.07595028
Brain_Hippocampus	chr17_18256598_18256908_-	FLII	chr17_18449680_T_C_b38	2.657282e-06	0.09605951
Brain_Hippocampus	chr17_28353020_28353240_-	POLDIP2	chr17_28309729_C_CA_b38	6.03309e-06	-0.02457731
Brain_Hippocampus	chr17_31358623_31358968_+	NF1	chr17_31542381_G_C_b38	4.493973e-07	0.06884875
Brain_Hippocampus	chr17_68883883_68884330_-	ABCA8	chr17_68893612_C_CTTCCTTCCTTCCTTCATTCT_b38	3.344088e-14	0.2949415
Brain_Hippocampus	chr17_74354560_74354781_+	KIF19	chr17_74414466_A_AAAAATAAAAT_b38	5.572305e-07	0.05001048
Brain_Hippocampus	chr17_76473106_76473251_-	RHBDF2	chr17_76336732_CAA_C_b38	1.59701e-06	0.1146542
Brain_Hippocampus	chr17_79945088_79947644_-	TBC1D16	chr17_79896431_CT_C_b38	3.977686e-06	0.0996931
Brain_Hippocampus	chr17_79949007_79949716_-	TBC1D16	chr17_79896431_CT_C_b38	4.115485e-06	0.2218213
Brain_Hippocampus	chr17_80108829_80109944_+	GAA	chr17_80091338_C_G_b38	8.716686e-08	-0.04383264
Brain_Hippocampus	chr17_81189844_81189914_-	CEP131	chr17_81189849_G_A_b38	9.678955e-07	-0.04754146
Brain_Hippocampus	chr17_82655668_82656492_-	RAB40B	chr17_82666249_ATTTT_A_b38	5.422856e-08	-0.07811145
Brain_Hippocampus	chr18_333144_334741_-	COLEC12	chr18_334742_C_T_b38	5.238825e-12	0.09025995
Brain_Hippocampus	chr18_74155208_74155305_+	TIMM21	chr18_74204796_T_C_b38	5.433478e-06	0.0474967
Brain_Hippocampus	chr18_74158277_74158375_+	TIMM21	chr18_74164938_T_C_b38	4.281533e-10	-0.04452736
Brain_Hippocampus	chr19_623604_624718_-	POLRMT	chr19_554089_G_GA_b38	6.19835e-06	0.03663087
Brain_Hippocampus	chr19_1456405_1456852_+	APC2	chr19_1456545_A_G_b38	2.584036e-07	0.02992489
Brain_Hippocampus	chr19_2110897_2111284_-	AP3D1	chr19_1977750_C_CA_b38	7.526553e-08	0.04365602
Brain_Hippocampus	chr19_9969923_9970621_-	COL5A3	chr19_9983972_A_G_b38	4.811989e-06	-0.02846161
Brain_Hippocampus	chr19_10133702_10134216_-	DNMT1	chr19_10284116_G_A_b38	1.039352e-06	0.03157633
Brain_Hippocampus	chr19_10292323_10292611_+	ICAM5	chr19_10298706_AT_A_b38	1.546915e-06	-0.04073678
Brain_Hippocampus	chr19_17776162_17776246_+	FCHO1	chr19_17772113_T_C_b38	3.023172e-08	-0.0931313
Brain_Hippocampus	chr19_33211329_33211413_-	SLC7A10	chr19_33211339_A_G_b38	1.366967e-08	0.05691539
Brain_Hippocampus	chr19_48297519_48297589_-	CCDC114	chr19_48297534_A_G_b38	4.396635e-10	-0.2845152
Brain_Hippocampus	chr19_53900750_53903072_+	PRKCG	chr19_53745484_T_C_b38	9.201962e-06	0.02735704
Brain_Hippocampus	chr1_1053978_1054447_+	AGRN	chr1_1054120_G_A_b38	5.241888e-06	0.04644402
Brain_Hippocampus	chr1_1299906_1299972_-	ACAP3	chr1_1288690_C_T_b38	3.102091e-06	0.06974514
Brain_Hippocampus	chr1_2029763_2029982_+	GABRD	chr1_2010406_G_A_b38	9.733701e-07	-0.06277396
Brain_Hippocampus	chr1_3890074_3890568_-	C1orf174	chr1_3885409_T_C_b38	1.551355e-13	0.05782381
Brain_Hippocampus	chr1_11079823_11080498_-	EXOSC10	chr1_11118368_CTAGGA_C_b38	1.593041e-06	-0.03646495
Brain_Hippocampus	chr1_15060303_15063571_+	KAZN	chr1_14946249_T_C_b38	4.599931e-06	-0.02628077
Brain_Hippocampus	chr1_16619104_16619844_-	CROCCP2	chr1_16643257_C_CACTA_b38	5.188793e-11	0.1088575
Brain_Hippocampus	chr1_25565208_25566847_+	LDLRAP1	chr1_25565480_C_T_b38	2.090798e-11	0.1369828
Brain_Hippocampus	chr1_27357877_27358180_-	MAP3K6	chr1_27357905_G_A_b38	9.983023e-06	0.1305282
Brain_Hippocampus	chr1_27614584_27614849_-	FGR	chr1_27432647_C_CAAAA_b38	2.449308e-06	0.03948245
Brain_Hippocampus	chr1_35418573_35419469_+	ZMYM4	chr1_35526388_C_CAT_b38	9.501254e-07	0.1160657
Brain_Hippocampus	chr1_42747799_42748199_-	P3H1	chr1_42890540_C_A_b38	5.725506e-06	0.04379583
Brain_Hippocampus	chr1_43957316_43957401_+	IPO13	chr1_44087724_TTATATATATATATATATATA_T_b38	5.064501e-06	0.06845635
Brain_Hippocampus	chr1_88949278_88953062_-	KYAT3	chr1_89021788_TGA_T_b38	1.090396e-06	0.0524541
Brain_Hippocampus	chr1_120491629_120491934_-	CH17-472G23.4	chr1_120357613_C_T_b38	1.726789e-08	-0.083489
Brain_Hippocampus	chr1_150258184_150260150_+	CA14	chr1_150241178_G_GTT_b38	6.564264e-06	0.121806
Brain_Hippocampus	chr1_150997368_150997623_-	FAM63A	chr1_150884699_G_T_b38	1.063077e-06	0.09016635
Brain_Hippocampus	chr1_153934303_153934759_-	DENND4B	chr1_153875732_C_T_b38	5.028883e-08	0.04414861
Brain_Hippocampus	chr1_153939805_153940155_-	DENND4B	chr1_153940147_G_A_b38	2.546085e-07	0.1573034
Brain_Hippocampus	chr1_155216622_155216856_-	GBAP1	chr1_155227671_C_T_b38	4.491685e-15	0.1488833
Brain_Hippocampus	chr1_160092696_160092923_-	IGSF8	chr1_160092682_C_T_b38	1.158309e-08	-0.07385015
Brain_Hippocampus	chr1_162805493_162812297_+	HSD17B7	chr1_162998720_AC_A_b38	2.222219e-08	0.2344159
Brain_Hippocampus	chr1_202333094_202333236_-	UBE2T	chr1_202333104_A_G_b38	7.616713e-11	0.0993126
Brain_Hippocampus	chr1_205798052_205798668_-	SLC41A1	chr1_205798757_G_A_b38	1.323326e-07	0.07387178
Brain_Hippocampus	chr1_225867164_225867887_-	TMEM63A	chr1_225870451_C_G_b38	1.225158e-08	-0.07825949
Brain_Hippocampus	chr20_271268_275967_-	C20orf96	chr20_275932_A_G_b38	2.009947e-09	0.03224292
Brain_Hippocampus	chr20_276087_276792_-	C20orf96	chr20_276086_T_A_b38	7.672564e-07	0.08735004
Brain_Hippocampus	chr20_441690_441856_-	TBC1D20	chr20_306194_A_C_b38	8.962479e-06	-0.03450423
Brain_Hippocampus	chr20_3778807_3778950_-	SPEF1	chr20_3778881_C_T_b38	5.054657e-07	0.07470894
Brain_Hippocampus	chr20_34928952_34929400_-	GSS	chr20_34862238_C_T_b38	1.326269e-07	-0.03062583
Brain_Hippocampus	chr20_35631035_35631113_-	CPNE1	chr20_35560926_A_G_b38	8.850001e-06	0.05339434
Brain_Hippocampus	chr20_35954340_35954447_-	SCAND1	chr20_35756488_G_T_b38	1.190488e-18	0.1808838
Brain_Hippocampus	chr20_38420901_38421005_-	SNHG17	chr20_38426055_CAAAAA_C_b38	1.821989e-06	-0.03619257
Brain_Hippocampus	chr20_48660062_48666282_-	PREX1	chr20_48660101_A_AT_b38	7.876352e-06	-0.04302909
Brain_Hippocampus	chr20_62202844_62203083_+	MTG2	chr20_62204957_C_A_b38	3.072543e-19	0.09526153
Brain_Hippocampus	chr20_62658768_62660411_+	SLCO4A1	chr20_62755462_CTCCCTCCCTCCATCCATCCTCCCTCCCTCCATCCCTCCCTCCATCCATCCTCCCTCCGTCCATCACTCCCTCCCTCCATGCATTCTCCCTCCCTCCGTCCA_C_b38	1.810253e-06	0.07286898
Brain_Hippocampus	chr20_62809664_62810498_+	OGFR	chr20_62808356_G_A_b38	1.284118e-09	-0.03140752
Brain_Hippocampus	chr20_63964717_63966140_-	ZNF512B	chr20_63966341_T_G_b38	7.16645e-06	-0.1023218
Brain_Hippocampus	chr21_31165066_31182420_-	TIAM1	chr21_31168732_A_G_b38	9.151414e-07	-0.1704248
Brain_Hippocampus	chr21_32504016_32514813_+	EVA1C	chr21_32471789_C_A_b38	2.128518e-07	0.06295133
Brain_Hippocampus	chr21_45487510_45488417_+	COL18A1	chr21_45487565_G_A_b38	5.543842e-13	0.08789094
Brain_Hippocampus	chr22_18535949_18536649_-	PI4KAP1	chr22_18542796_T_C_b38	1.027061e-06	-0.200495
Brain_Hippocampus	chr22_18919799_18921341_-	PRODH	chr22_18940041_C_T_b38	1.86759e-07	0.0310864
Brain_Hippocampus	chr22_24225653_24226075_-	GGT5	chr22_24225858_A_G_b38	8.230122e-06	0.0402678
Brain_Hippocampus	chr22_32491182_32493104_+	FBXO7	chr22_32499744_T_C_b38	2.56953e-16	0.05236048
Brain_Hippocampus	chr22_39421972_39426702_+	TAB1	chr22_39341886_TAC_T_b38	1.682954e-06	0.05287937
Brain_Hippocampus	chr22_40406663_40407016_+	SGSM3	chr22_40514927_G_T_b38	9.226938e-08	0.08239732
Brain_Hippocampus	chr22_40407072_40407200_+	SGSM3	chr22_40407182_G_T_b38	1.310296e-07	-0.03863172
Brain_Hippocampus	chr22_41224252_41224724_+	L3MBTL2	chr22_41054553_C_CT_b38	7.172344e-06	0.09622755
Brain_Hippocampus	chr22_41224802_41224966_+	L3MBTL2	chr22_41200799_T_A_b38	8.904251e-06	0.10097
Brain_Hippocampus	chr22_42511928_42512117_+	SERHL	chr22_42622179_C_A_b38	5.071455e-06	-0.06036548
Brain_Hippocampus	chr22_44190667_44192048_+	PARVG	chr22_44243240_T_C_b38	9.182008e-06	0.04630483
Brain_Hippocampus	chr22_50197352_50197448_+	TRABD	chr22_50200073_T_C_b38	4.87325e-07	-0.09834649
Brain_Hippocampus	chr22_50316088_50316173_-	DENND6B	chr22_50486250_C_T_b38	8.347515e-06	0.05397851
Brain_Hippocampus	chr22_50529339_50529495_-	TYMP	chr22_50495487_G_A_b38	3.40625e-06	-0.1873521
Brain_Hippocampus	chr22_50626761_50626833_-	ARSA	chr22_50620504_CA_C_b38	7.595427e-06	0.08247994
Brain_Hippocampus	chr2_26927433_26928254_+	DPYSL5	chr2_27116904_TC_T_b38	2.835228e-06	0.1158939
Brain_Hippocampus	chr2_61190415_61190517_-	USP34	chr2_61177770_C_G_b38	3.618418e-08	0.07614877
Brain_Hippocampus	chr2_104747152_104749321_-	LINC01114	chr2_104927746_CAAAAAAAA_C_b38	4.871887e-06	0.08023699
Brain_Hippocampus	chr2_113597639_113598397_+	WASH2P	chr2_113614231_C_T_b38	4.727437e-13	0.1644412
Brain_Hippocampus	chr2_113598467_113598606_+	WASH2P	chr2_113597311_G_C_b38	1.544463e-07	0.0906362
Brain_Hippocampus	chr2_182223965_182230005_-	PDE1A	chr2_182385640_G_GAAGAAAGA_b38	5.783315e-06	0.07519874
Brain_Hippocampus	chr2_215397849_215399256_-	FN1	chr2_215331381_G_GT_b38	7.979615e-06	0.04456417
Brain_Hippocampus	chr2_219182309_219182413_+	FAM134A	chr2_219182671_C_T_b38	1.792786e-16	-0.03352447
Brain_Hippocampus	chr2_230449711_230450171_+	SP100	chr2_230630090_T_TACAC_b38	4.233512e-06	0.08180278
Brain_Hippocampus	chr2_241727946_241728499_+	ING5	chr2_241725905_A_G_b38	1.342936e-12	0.06020239
Brain_Hippocampus	chr3_9930944_9932607_+	IL17RC	chr3_9958782_C_CT_b38	8.875876e-06	0.08072852
Brain_Hippocampus	chr3_32530521_32532985_-	DYNC1LI1	chr3_32666631_CA_C_b38	7.051986e-09	0.06236347
Brain_Hippocampus	chr3_38010276_38010360_-	PLCD1	chr3_38144858_AAT_A_b38	8.161608e-06	0.1188834
Brain_Hippocampus	chr3_45919066_45919412_-	FYCO1	chr3_45927176_C_T_b38	1.511892e-07	-0.1710329
Brain_Hippocampus	chr3_48678970_48679054_-	NCKIPSD	chr3_48745527_G_GT_b38	8.696378e-06	0.06802435
Brain_Hippocampus	chr3_49116352_49116450_-	USP19	chr3_49134184_A_ATTTTTTTTTTTT_b38	9.123833e-06	0.09549818
Brain_Hippocampus	chr3_49116608_49116726_-	USP19	chr3_49134184_A_ATTTTTTTTTTT_b38	3.779221e-06	0.1224148
Brain_Hippocampus	chr3_49805438_49805896_-	UBA7	chr3_49758957_A_C_b38	8.113611e-19	0.03257528
Brain_Hippocampus	chr3_52394662_52394914_+	DNAH1	chr3_52281339_AT_A_b38	6.6423e-06	0.1329122
Brain_Hippocampus	chr3_113284568_113284781_+	BOC	chr3_113284748_G_C_b38	7.180159e-09	0.09992005
Brain_Hippocampus	chr3_113939997_113940239_+	GRAMD1C	chr3_113887092_T_G_b38	5.637738e-06	0.1947543
Brain_Hippocampus	chr3_121929147_121929301_+	SLC15A2	chr3_121997118_T_C_b38	2.446591e-06	0.0454464
Brain_Hippocampus	chr3_121929349_121930839_+	SLC15A2	chr3_121917031_A_C_b38	8.850122e-08	0.07494767
Brain_Hippocampus	chr3_121930951_121931638_+	SLC15A2	chr3_122106840_G_GCACACA_b38	5.417329e-06	0.2029901
Brain_Hippocampus	chr3_183803336_183803986_+	YEATS2	chr3_183751003_G_A_b38	1.99549e-07	0.08872978
Brain_Hippocampus	chr3_183927444_183928746_-	ABCC5	chr3_183928135_A_T_b38	3.147458e-14	0.03859704
Brain_Hippocampus	chr4_657495_658951_+	PDE6B	chr4_657494_GGTGCGGCGGGGCAGGACGTCCAGGGGTCACCCAGGGGTCACGGCT_G_b38	2.254263e-18	0.340508
Brain_Hippocampus	chr4_664222_664880_+	PDE6B	chr4_643918_C_CT_b38	1.051173e-06	0.03543943
Brain_Hippocampus	chr4_1001564_1001678_+	IDUA	chr4_1002980_T_C_b38	2.859438e-08	-0.07883377
Brain_Hippocampus	chr4_1984920_1985775_-	NELFA	chr4_1985211_G_A_b38	2.572351e-06	-0.03488618
Brain_Hippocampus	chr5_6600233_6602460_-	NSUN2	chr5_6602431_T_C_b38	3.007168e-12	0.048925
Brain_Hippocampus	chr5_138191536_138191861_-	CDC23	chr5_138313963_T_TTTTCTTTCTTTC_b38	1.572429e-09	0.3774678
Brain_Hippocampus	chr5_138191938_138192268_-	CDC23	chr5_138313963_T_TTTTCTTTCTTTC_b38	6.39498e-06	0.2842263
Brain_Hippocampus	chr5_149622063_149624011_+	ARHGEF37	chr5_149615946_C_G_b38	1.179401e-08	0.0541138
Brain_Hippocampus	chr5_149627272_149628808_+	ARHGEF37	chr5_149625180_C_T_b38	1.240516e-07	0.06339819
Brain_Hippocampus	chr5_154820473_154821259_-	FAXDC2	chr5_154867737_TAA_T_b38	2.46594e-14	-0.04130182
Brain_Hippocampus	chr5_170253214_170256525_-	LCP2	chr5_170064017_C_T_b38	9.06642e-06	0.05604935
Brain_Hippocampus	chr5_178054808_178055368_+	FAM153C	chr5_178054142_T_C_b38	2.501616e-06	0.1198535
Brain_Hippocampus	chr5_180316862_180316962_-	GFPT2	chr5_180313640_C_T_b38	1.39749e-06	0.1316971
Brain_Hippocampus	chr6_15517269_15520068_+	JARID2	chr6_15477504_GTT_G_b38	1.059089e-06	0.06758424
Brain_Hippocampus	chr6_29889824_29890263_+	HLA-H	chr6_29947776_C_T_b38	1.671818e-06	0.2649498
Brain_Hippocampus	chr6_30920217_30920332_+	VARS2	chr6_30928031_GTTTTTTTTTTTTTTTTT_G_b38	9.272262e-06	0.02975039
Brain_Hippocampus	chr6_31142717_31142962_-	CCHCR1	chr6_31264170_G_A_b38	7.430318e-06	0.04765856
Brain_Hippocampus	chr6_31144789_31144884_-	CCHCR1	chr6_31144825_G_C_b38	6.150252e-40	0.182283
Brain_Hippocampus	chr6_31270086_31270209_-	HLA-C	chr6_31269883_A_G_b38	2.768131e-24	0.02306214
Brain_Hippocampus	chr6_31969090_31969279_+	SKIV2L	chr6_31968902_C_T_b38	4.584512e-15	0.1268149
Brain_Hippocampus	chr6_31970204_31970342_-	DXO	chr6_31966200_A_C_b38	2.82946e-10	0.1368624
Brain_Hippocampus	chr6_32390754_32391612_+	HCG23	chr6_32409935_C_T_b38	1.967986e-06	0.2024369
Brain_Hippocampus	chr6_32517753_32518053_-	HLA-DRB5	chr6_32520022_C_T_b38	1.173007e-24	0.4331345
Brain_Hippocampus	chr6_32976170_32976249_+	BRD2	chr6_32990728_G_GTT_b38	7.190017e-09	-0.03487649
Brain_Hippocampus	chr6_42684872_42688215_+	UBR2	chr6_42698407_C_T_b38	6.427587e-06	-0.0569559
Brain_Hippocampus	chr6_43196266_43196644_+	CUL9	chr6_43249671_G_T_b38	2.022322e-07	0.3855466
Brain_Hippocampus	chr6_99409345_99410740_-	PNISR	chr6_99272146_A_ATGTGTGTG_b38	8.177649e-06	0.06992809
Brain_Hippocampus	chr6_106663186_106665781_+	QRSL1	chr6_106816838_C_G_b38	4.716685e-06	0.1630556
Brain_Hippocampus	chr6_109452616_109453262_-	MICAL1	chr6_109580903_G_GTTTT_b38	6.890645e-06	0.05765366
Brain_Hippocampus	chr7_524281_524853_+	HRAT92	chr7_524603_A_G_b38	5.572338e-07	0.2545814
Brain_Hippocampus	chr7_1440086_1440590_-	MICALL2	chr7_1437302_A_G_b38	1.860729e-09	0.1196319
Brain_Hippocampus	chr7_1442485_1444651_-	MICALL2	chr7_1442465_C_G_b38	9.653016e-08	0.1307806
Brain_Hippocampus	chr7_1482708_1483741_-	INTS1	chr7_1503840_T_TCCCCAAAGAC_b38	1.907263e-07	-0.09260856
Brain_Hippocampus	chr7_4799484_4799629_-	RADIL	chr7_4719136_TTTTG_T_b38	5.709999e-07	0.08466965
Brain_Hippocampus	chr7_44113352_44113593_+	AEBP1	chr7_44005677_CA_C_b38	3.783733e-07	0.09215604
Brain_Hippocampus	chr7_65069758_65070345_+	CCT6P3	chr7_64967607_T_G_b38	5.84865e-06	-0.141472
Brain_Hippocampus	chr7_74758001_74758779_+	GTF2I	chr7_74862674_C_G_b38	1.477107e-07	0.03686908
Brain_Hippocampus	chr7_75416416_75416485_+	NSUN5P1	chr7_75416415_T_C_b38	4.073086e-45	0.1291945
Brain_Hippocampus	chr7_75549002_75553452_-	HIP1	chr7_75388111_TA_T_b38	2.478435e-06	0.08707148
Brain_Hippocampus	chr7_97969053_97969769_-	AC004967.7	chr7_97971662_TACAC_T_b38	6.051063e-06	0.06582242
Brain_Hippocampus	chr7_100111830_100111921_-	TAF6	chr7_100165819_T_TCA_b38	3.606423e-06	0.03875479
Brain_Hippocampus	chr7_100646336_100646550_-	ACTL6B	chr7_100499026_TA_T_b38	5.714448e-06	0.03412395
Brain_Hippocampus	chr7_100681772_100681863_-	GIGYF1	chr7_100772859_GT_G_b38	2.599975e-06	0.04131102
Brain_Hippocampus	chr7_101135595_101135714_+	SERPINE1	chr7_100975964_T_C_b38	1.023605e-06	-0.576818
Brain_Hippocampus	chr7_101135802_101137000_+	SERPINE1	chr7_100975982_A_G_b38	3.150985e-06	-0.6986539
Brain_Hippocampus	chr7_151074842_151075254_+	SLC4A2	chr7_151002383_AACAC_A_b38	2.029843e-06	0.04362731
Brain_Hippocampus	chr8_94876148_94876220_+	INTS8	chr8_94876079_C_T_b38	4.378434e-07	0.03082884
Brain_Hippocampus	chr8_98007228_98007478_+	MATN2	chr8_98099060_CT_C_b38	2.416437e-07	0.05842011
Brain_Hippocampus	chr8_144394039_144394112_-	CPSF1	chr8_144392334_T_TGGGGGTGCAAGGTGA_b38	2.59073e-11	-0.04942717
Brain_Hippocampus	chr9_121574_121960_-	CBWD1	chr9_77761_C_T_b38	1.191272e-06	0.1300416
Brain_Hippocampus	chr9_13123299_13125215_-	MPDZ	chr9_13137251_A_G_b38	2.43792e-07	-0.02481413
Brain_Hippocampus	chr9_35089222_35089379_-	PIGO	chr9_35161206_A_AAATAAT_b38	3.829044e-11	0.1015737
Brain_Hippocampus	chr9_65288016_65288402_-	CBWD4P	chr9_65211092_A_G_b38	1.373791e-25	-0.2487806
Brain_Hippocampus	chr9_65733123_65733509_+	CBWD5	chr9_65679385_G_C_b38	5.121621e-08	0.06169813
Brain_Hippocampus	chr9_89605881_89605968_+	GADD45G	chr9_89570838_C_CA_b38	4.391889e-06	0.07990759
Brain_Hippocampus	chr9_92251886_92253361_-	IARS	chr9_92071227_T_TA_b38	6.024633e-08	0.06633847
Brain_Hippocampus	chr9_104759172_104759261_+	NIPSNAP3A	chr9_104759442_T_G_b38	2.686099e-37	-0.07987965
Brain_Hippocampus	chr9_113390677_113390797_-	ALAD	chr9_113390710_C_G_b38	1.629704e-20	0.1189496
Brain_Hippocampus	chr9_129874956_129875309_+	USP20	chr9_130010764_C_CTT_b38	7.317618e-06	0.04280355
Brain_Hippocampus	chr9_136433076_136433154_-	INPP5E	chr9_136433147_G_GCGCCCACCCCTCCAGCCA_b38	9.216855e-09	-0.07876886
Brain_Hippocampus	chr9_137426331_137428032_+	NOXA1	chr9_137406377_G_GTT_b38	1.496065e-10	0.114163
Brain_Hippocampus	chr9_137433075_137433204_+	NOXA1	chr9_137433211_C_T_b38	6.010296e-20	0.1027345
Brain_Hippocampus	chr9_137467474_137478033_-	PNPLA7	chr9_137573360_CA_C_b38	1.511797e-07	0.1711409
Brain_Hippocampus	chr9_137464196_137464339_-	PNPLA7	chr9_137359057_C_CAAGGCCGAGGCGGACGGATCACGAGGTCAGGAGATCGAGACCATCCTGGCTAACATGG_b38	4.025408e-06	0.0512205
Brain_Hippocampus	chr9_138118769_138120164_+	CACNA1B	chr9_138118324_C_G_b38	5.398936e-09	0.1064852
Brain_Hippocampus	chr9_138120373_138120630_+	CACNA1B	chr9_138252169_G_GT_b38	9.978229e-07	0.09466661
Brain_Hippocampus	chrX_315300_316913_-	GTPBP6	chrX_285341_CACACGTGT_C_b38	3.01411e-28	0.1517331
Brain_Hippocampus	chrX_317052_318438_-	GTPBP6	chrX_287172_TACAC_T_b38	5.084729e-25	0.1806685
Brain_Hippocampus	chrX_1378765_1381022_+	IL3RA	chrX_1239505_C_G_b38	3.867024e-06	-0.1281749
Brain_Hippocampus	chrX_20128312_20130515_-	EIF1AX	chrX_20300131_C_T_b38	6.147027e-08	0.04604789
Brain_Hippocampus	chrX_49243185_49243283_+	CCDC22	chrX_49330397_T_G_b38	6.416509e-06	-0.09329718
Brain_Hippocampus	chrX_136668170_136669481_-	ARHGEF6	chrX_136668536_A_C_b38	1.767629e-07	0.02261539
Brain_Hippocampus	chrX_153772016_153772181_+	PLXNB3	chrX_153771717_G_A_b38	7.042296e-06	0.07247056
Brain_Hippocampus	chrX_153775661_153775886_+	PLXNB3	chrX_153775677_C_T_b38	6.056403e-13	0.05761714
Brain_Hypothalamus	chr10_17590447_17594204_-	HACD1	chr10_17597162_C_T_b38	4.999088e-06	0.05886726
Brain_Hypothalamus	chr10_23006982_23008275_+	ARMC3	chr10_22999130_T_C_b38	1.153095e-06	0.2706841
Brain_Hypothalamus	chr10_28524612_28525947_-	WAC-AS1	chr10_28525363_A_G_b38	9.741024e-07	0.131742
Brain_Hypothalamus	chr10_38363611_38365433_+	HSD17B7P2	chr10_38529138_G_T_b38	6.230109e-08	-0.4466668
Brain_Hypothalamus	chr10_69197084_69198371_+	SUPV3L1	chr10_69297895_CA_C_b38	4.290785e-07	0.1926529
Brain_Hypothalamus	chr10_97370275_97370454_-	RRP12	chr10_97445034_G_A_b38	1.507638e-10	0.07189726
Brain_Hypothalamus	chr10_99362397_99364416_+	CNNM1	chr10_99395608_CT_C_b38	3.710108e-06	0.2911008
Brain_Hypothalamus	chr10_101035668_101036002_+	SFXN3	chr10_101035974_G_A_b38	7.648416e-10	0.09905447
Brain_Hypothalamus	chr10_102375585_102376271_+	GBF1	chr10_102453874_A_AT_b38	4.735774e-07	0.06337874
Brain_Hypothalamus	chr10_116664948_116665607_-	C10orf82	chr10_116664061_G_A_b38	2.921977e-08	-0.1398229
Brain_Hypothalamus	chr10_132140580_132141919_+	JAKMIP3	chr10_132126425_C_T_b38	3.991201e-06	0.2335547
Brain_Hypothalamus	chr10_133220113_133224658_+	KNDC1	chr10_133226644_G_A_b38	1.131234e-14	0.03976901
Brain_Hypothalamus	chr10_133555708_133555779_-	SYCE1	chr10_133562287_G_A_b38	6.164481e-06	0.04204399
Brain_Hypothalamus	chr11_244217_244425_+	PSMD13	chr11_243185_A_G_b38	2.190511e-12	-0.04202333
Brain_Hypothalamus	chr11_6624869_6625197_-	DCHS1	chr11_6708104_CAAA_C_b38	4.563207e-06	0.06870234
Brain_Hypothalamus	chr11_8094190_8095497_+	TUB	chr11_8224634_A_G_b38	8.232406e-06	0.07668292
Brain_Hypothalamus	chr11_8100998_8101485_+	TUB	chr11_7980254_C_CAA_b38	9.713832e-06	0.1056672
Brain_Hypothalamus	chr11_47238002_47238137_+	DDB2	chr11_47256747_T_G_b38	5.021135e-06	0.05264471
Brain_Hypothalamus	chr11_49174978_49175858_-	FOLH1	chr11_49107842_T_C_b38	2.89319e-06	0.04926324
Brain_Hypothalamus	chr11_60935444_60935863_+	TMEM132A	chr11_60798663_TA_T_b38	7.0297e-06	0.03257929
Brain_Hypothalamus	chr11_66332753_66333257_-	RIN1	chr11_66298137_C_CA_b38	1.120847e-06	0.1072308
Brain_Hypothalamus	chr11_72697487_72697597_-	ARAP1	chr11_72700054_C_T_b38	3.1263e-15	0.03891478
Brain_Hypothalamus	chr11_72697650_72697910_-	ARAP1	chr11_72730386_T_C_b38	3.758332e-10	-0.03134512
Brain_Hypothalamus	chr11_78219416_78220318_-	GAB2	chr11_78244391_CAAAA_C_b38	4.622129e-06	0.0348597
Brain_Hypothalamus	chr11_117995711_117998714_+	IL10RA	chr11_117827091_GAT_G_b38	1.519262e-07	0.1800251
Brain_Hypothalamus	chr12_18184_18372_-	WASH7P	chr12_25800_A_T_b38	7.070685e-06	-0.05389677
Brain_Hypothalamus	chr12_6837087_6837422_+	P3H3	chr12_6837381_C_A_b38	1.136872e-17	-0.1696139
Brain_Hypothalamus	chr12_47741041_47741504_-	RAPGEF3	chr12_47567624_T_A_b38	9.745476e-06	0.04172411
Brain_Hypothalamus	chr12_47748543_47748818_-	RAPGEF3	chr12_47750851_T_TG_b38	2.205177e-18	0.211368
Brain_Hypothalamus	chr12_47748932_47749389_-	RAPGEF3	chr12_47748853_C_T_b38	1.37619e-10	0.1550025
Brain_Hypothalamus	chr12_54570358_54572600_+	PDE1B	chr12_54683968_C_T_b38	9.665722e-07	0.0434327
Brain_Hypothalamus	chr12_57099904_57099995_-	STAT6	chr12_57099944_T_G_b38	5.566682e-06	0.06161657
Brain_Hypothalamus	chr12_101120626_101126878_+	ANO4	chr12_101126870_C_CTG_b38	2.077496e-14	-0.06795902
Brain_Hypothalamus	chr12_101127075_101127860_+	ANO4	chr12_101104627_GTA_G_b38	1.741901e-07	0.1498008
Brain_Hypothalamus	chr12_108543153_108544426_-	SART3	chr12_108626128_CT_C_b38	1.415409e-09	0.07275487
Brain_Hypothalamus	chr12_120064880_120071621_+	BICDL1	chr12_120069419_C_G_b38	5.491305e-16	0.1326801
Brain_Hypothalamus	chr12_130801489_130806981_-	STX2	chr12_130796169_T_C_b38	6.565507e-07	0.0555425
Brain_Hypothalamus	chr12_132140540_132140619_-	DDX51	chr12_132133262_C_T_b38	6.229909e-08	-0.04097992
Brain_Hypothalamus	chr12_132141607_132141849_-	DDX51	chr12_132128729_C_T_b38	3.049272e-10	-0.1409293
Brain_Hypothalamus	chr12_132141957_132142118_-	DDX51	chr12_132154371_C_T_b38	2.217815e-09	-0.1136094
Brain_Hypothalamus	chr13_24884084_24884160_-	CENPJ	chr13_24886691_A_G_b38	1.265846e-09	-0.06184042
Brain_Hypothalamus	chr13_45377216_45378529_+	TPT1-AS1	chr13_45411955_A_G_b38	8.020265e-06	0.05441044
Brain_Hypothalamus	chr13_112554183_112554886_-	TUBGCP3	chr13_112612102_C_CT_b38	6.228429e-11	-0.4267474
Brain_Hypothalamus	chr14_20459734_20460191_-	TMEM55B	chr14_20325420_C_CAAAA_b38	7.235436e-08	0.05553356
Brain_Hypothalamus	chr14_21503578_21503663_-	METTL3	chr14_21503586_C_G_b38	5.382312e-06	-0.02945416
Brain_Hypothalamus	chr14_77246675_77248346_+	TMEM63C	chr14_77240046_T_C_b38	3.151694e-08	0.09404867
Brain_Hypothalamus	chr15_20431236_20435848_-	HERC2P3	chr15_20242011_A_T_b38	1.65002e-07	-0.2455108
Brain_Hypothalamus	chr15_23006173_23006267_-	TUBGCP5	chr15_23178842_A_T_b38	4.571419e-06	0.08342356
Brain_Hypothalamus	chr15_23309736_23310187_+	RP11-228M15.1	chr15_23310185_C_G_b38	7.516037e-22	0.4690326
Brain_Hypothalamus	chr15_40034445_40035026_+	EIF2AK4	chr15_40036091_A_G_b38	2.53023e-11	0.04438027
Brain_Hypothalamus	chr15_40936931_40937417_+	DLL4	chr15_40986316_C_CTT_b38	8.960912e-06	0.09849028
Brain_Hypothalamus	chr15_65003257_65004853_-	MTFMT	chr15_64953459_CCTTCTT_C_b38	4.364807e-06	0.02512753
Brain_Hypothalamus	chr16_672385_672488_+	RHOT2	chr16_672331_C_T_b38	4.078464e-10	0.03114372
Brain_Hypothalamus	chr16_1341867_1341985_+	BAIAP3	chr16_1340544_A_C_b38	4.84703e-15	0.03927986
Brain_Hypothalamus	chr16_1436522_1436691_-	CCDC154	chr16_1445744_G_A_b38	1.251976e-06	0.1868146
Brain_Hypothalamus	chr16_2210282_2210521_-	BRICD5	chr16_2205806_G_A_b38	5.900161e-20	0.09497645
Brain_Hypothalamus	chr16_2210651_2210782_-	BRICD5	chr16_2205806_G_A_b38	5.119011e-08	0.06575962
Brain_Hypothalamus	chr16_2297922_2298385_-	ABCA3	chr16_2286393_T_C_b38	2.103359e-07	-0.03220235
Brain_Hypothalamus	chr16_2702479_2707297_+	KCTD5	chr16_2848898_A_G_b38	2.367736e-06	-0.03805471
Brain_Hypothalamus	chr16_5082674_5083681_+	ALG1	chr16_5082635_C_T_b38	3.822291e-09	0.02936823
Brain_Hypothalamus	chr16_15735579_15737448_-	MYH11	chr16_15760105_AAAAC_A_b38	2.02785e-09	0.2371967
Brain_Hypothalamus	chr16_15737621_15738564_-	MYH11	chr16_15675510_C_T_b38	1.01722e-06	-0.08730883
Brain_Hypothalamus	chr16_21797113_21797749_-	RRN3P1	chr16_21797012_C_T_b38	5.85797e-12	0.03499283
Brain_Hypothalamus	chr16_24877364_24884050_+	SLC5A11	chr16_24901931_TAC_T_b38	4.939247e-06	0.04297874
Brain_Hypothalamus	chr16_28590936_28591589_+	SGF29	chr16_28591670_A_G_b38	7.877335e-06	-0.03028537
Brain_Hypothalamus	chr16_31043243_31049512_+	RP11-196G11.2	chr16_30912491_A_G_b38	7.332185e-07	0.08573011
Brain_Hypothalamus	chr16_31330165_31330307_+	ITGAM	chr16_31302396_T_TTTC_b38	1.961866e-06	0.08810887
Brain_Hypothalamus	chr16_67945554_67945763_-	SLC12A4	chr16_67822566_A_AAG_b38	1.53193e-06	0.03123303
Brain_Hypothalamus	chr16_70481488_70481763_-	COG4	chr16_70481697_T_G_b38	1.268649e-08	-0.03944888
Brain_Hypothalamus	chr16_75112714_75112833_-	LDHD	chr16_75149557_C_CTT_b38	3.861805e-07	0.03084203
Brain_Hypothalamus	chr16_84181864_84181941_-	TAF1C	chr16_84180359_G_A_b38	3.457473e-17	0.1164076
Brain_Hypothalamus	chr16_89693327_89693397_+	CDK10	chr16_89676224_TA_T_b38	5.314845e-06	-0.07236469
Brain_Hypothalamus	chr16_89737906_89737975_+	ZNF276	chr16_89738447_C_T_b38	9.455653e-06	-0.02417833
Brain_Hypothalamus	chr17_2323346_2323654_+	SRR	chr17_2299881_C_G_b38	2.837342e-06	0.05557676
Brain_Hypothalamus	chr17_2324579_2324688_-	TSR1	chr17_2258310_C_T_b38	2.774071e-09	-0.07251117
Brain_Hypothalamus	chr17_3566988_3571523_-	TRPV1	chr17_3642064_C_CGTGTGT_b38	7.643521e-06	-0.03777484
Brain_Hypothalamus	chr17_3869889_3872553_-	CAMKK1	chr17_3872862_G_A_b38	4.07981e-06	-0.04146685
Brain_Hypothalamus	chr17_8141341_8141804_-	PER1	chr17_8131947_A_AT_b38	4.866865e-15	0.07688154
Brain_Hypothalamus	chr17_18328920_18329277_-	SHMT1	chr17_18449680_T_C_b38	5.808365e-08	0.1800123
Brain_Hypothalamus	chr17_19680040_19681366_-	SLC47A2	chr17_19515071_G_C_b38	3.605959e-06	0.1687975
Brain_Hypothalamus	chr17_19712746_19713824_-	SLC47A2	chr17_19710816_C_CT_b38	1.777821e-06	0.04781534
Brain_Hypothalamus	chr17_19909979_19920035_-	AKAP10	chr17_19863214_CA_C_b38	6.171452e-06	0.0487474
Brain_Hypothalamus	chr17_34256340_34256721_+	CCL2	chr17_34224495_C_T_b38	8.166969e-06	0.0686404
Brain_Hypothalamus	chr17_36608019_36608242_+	MRM1	chr17_36657431_GCA_G_b38	1.001029e-06	-0.1775363
Brain_Hypothalamus	chr17_37538421_37539191_-	SYNRG	chr17_37539039_T_A_b38	1.16474e-07	-0.1456014
Brain_Hypothalamus	chr17_44776208_44776744_+	ADAM11	chr17_44800933_C_CA_b38	5.791497e-06	0.0583343
Brain_Hypothalamus	chr17_44778243_44779221_+	ADAM11	chr17_44642739_A_G_b38	2.824708e-06	0.06321155
Brain_Hypothalamus	chr17_47808400_47808537_-	OSBPL7	chr17_47825985_GA_G_b38	1.080145e-07	-0.04074871
Brain_Hypothalamus	chr17_63823953_63824083_-	FTSJ3	chr17_63728904_T_A_b38	7.031417e-13	-0.03918142
Brain_Hypothalamus	chr17_65163090_65168199_+	RGS9	chr17_65308855_C_T_b38	5.633654e-08	0.1306299
Brain_Hypothalamus	chr17_76472840_76473004_-	RHBDF2	chr17_76284168_CAAAAAAAAA_C_b38	3.027236e-06	0.1721408
Brain_Hypothalamus	chr17_78992141_78992409_-	CANT1	chr17_78988504_C_CT_b38	5.331357e-07	0.053802
Brain_Hypothalamus	chr17_80108829_80109944_+	GAA	chr17_80109589_G_T_b38	5.332634e-12	-0.04873838
Brain_Hypothalamus	chr17_81189844_81189914_-	CEP131	chr17_81189849_G_A_b38	1.14817e-07	-0.03821073
Brain_Hypothalamus	chr17_81540951_81541308_-	FAAP100	chr17_81426451_T_TAGTG_b38	4.694164e-06	0.02905053
Brain_Hypothalamus	chr18_333144_334741_-	COLEC12	chr18_334742_C_T_b38	1.846033e-08	0.08747151
Brain_Hypothalamus	chr18_671452_672859_+	TYMS	chr18_671785_CT_C_b38	8.901833e-06	-0.08036527
Brain_Hypothalamus	chr18_693909_694247_-	ENOSF1	chr18_704612_C_T_b38	4.006944e-06	-0.054178
Brain_Hypothalamus	chr18_2922200_2923774_-	LPIN2	chr18_2816480_CAA_C_b38	2.754262e-07	0.09032458
Brain_Hypothalamus	chr18_74158277_74158375_+	TIMM21	chr18_74164938_T_C_b38	1.843661e-09	-0.03475902
Brain_Hypothalamus	chr19_1061889_1062171_+	ABCA7	chr19_1070503_TTTC_T_b38	6.925216e-08	0.05763288
Brain_Hypothalamus	chr19_3752991_3753764_-	APBA3	chr19_3753325_C_T_b38	2.097366e-11	0.1583307
Brain_Hypothalamus	chr19_4174947_4175027_-	SIRT6	chr19_4223401_A_T_b38	2.731537e-06	0.1145695
Brain_Hypothalamus	chr19_7541052_7541353_+	PNPLA6	chr19_7352832_C_CTTTTT_b38	7.463872e-06	0.02918277
Brain_Hypothalamus	chr19_7627441_7627727_-	XAB2	chr19_7737860_CA_C_b38	5.69552e-06	-0.04152895
Brain_Hypothalamus	chr19_9969923_9970621_-	COL5A3	chr19_9960958_T_C_b38	1.891388e-06	-0.02418888
Brain_Hypothalamus	chr19_11421833_11422470_-	CCDC151	chr19_11581731_C_CA_b38	3.992466e-06	0.3283331
Brain_Hypothalamus	chr19_17776162_17776246_+	FCHO1	chr19_17772113_T_C_b38	5.097069e-09	-0.1136118
Brain_Hypothalamus	chr19_33211329_33211413_-	SLC7A10	chr19_33211339_A_G_b38	1.798022e-08	0.03419654
Brain_Hypothalamus	chr19_48297519_48297589_-	CCDC114	chr19_48297534_A_G_b38	8.760021e-19	-0.3245945
Brain_Hypothalamus	chr19_48304141_48306255_-	CCDC114	chr19_48313446_ACC_A_b38	4.47781e-06	0.08873388
Brain_Hypothalamus	chr19_55227564_55228190_-	TMEM86B	chr19_55074120_G_T_b38	4.41604e-06	0.07092966
Brain_Hypothalamus	chr1_1053978_1054447_+	AGRN	chr1_1054120_G_A_b38	7.351705e-09	0.05455466
Brain_Hypothalamus	chr1_1054552_1054823_+	AGRN	chr1_1118005_C_T_b38	7.983828e-06	-0.02441427
Brain_Hypothalamus	chr1_3890074_3890568_-	C1orf174	chr1_3885454_T_C_b38	9.334587e-19	0.04941046
Brain_Hypothalamus	chr1_11535125_11535477_+	DISP3	chr1_11669737_T_TAC_b38	8.076945e-06	0.0777539
Brain_Hypothalamus	chr1_16619104_16619844_-	CROCCP2	chr1_16643257_C_CACTA_b38	1.251801e-17	0.1339416
Brain_Hypothalamus	chr1_16632372_16633094_-	CROCCP2	chr1_16727488_C_T_b38	2.274833e-09	0.09177966
Brain_Hypothalamus	chr1_19093487_19093948_-	UBR4	chr1_19093898_G_A_b38	3.487543e-09	-0.02674083
Brain_Hypothalamus	chr1_21824377_21824536_-	HSPG2	chr1_21653594_C_T_b38	3.311885e-06	0.1868789
Brain_Hypothalamus	chr1_21824616_21824703_-	HSPG2	chr1_21653594_C_T_b38	7.204103e-06	0.1970716
Brain_Hypothalamus	chr1_21831797_21832494_-	HSPG2	chr1_21653580_C_T_b38	8.102595e-06	0.1652505
Brain_Hypothalamus	chr1_25565208_25566847_+	LDLRAP1	chr1_25566034_T_C_b38	9.739615e-12	0.2069768
Brain_Hypothalamus	chr1_27357877_27358180_-	MAP3K6	chr1_27357905_G_A_b38	1.000912e-08	0.1237367
Brain_Hypothalamus	chr1_43957316_43957401_+	IPO13	chr1_44087724_TTATATATATATATATATATA_T_b38	3.884267e-06	0.06507196
Brain_Hypothalamus	chr1_47049505_47049999_+	CYP4X1	chr1_47057351_T_A_b38	8.923425e-06	0.1878836
Brain_Hypothalamus	chr1_51288281_51288838_-	TTC39A	chr1_51307406_T_C_b38	2.123621e-06	0.03300246
Brain_Hypothalamus	chr1_52360550_52360973_-	CC2D1B	chr1_52456399_G_A_b38	4.515211e-06	0.07115668
Brain_Hypothalamus	chr1_55072404_55072785_-	USP24	chr1_55079811_G_A_b38	1.985994e-07	0.04116077
Brain_Hypothalamus	chr1_66689276_66690189_+	SGIP1	chr1_66750034_GGGGTGT_G_b38	6.980596e-06	-0.04888986
Brain_Hypothalamus	chr1_120491629_120491934_-	CH17-472G23.4	chr1_120345413_G_A_b38	4.473184e-07	-0.06741599
Brain_Hypothalamus	chr1_120492074_120493157_-	CH17-472G23.4	chr1_120357349_T_C_b38	1.867499e-09	-0.08119677
Brain_Hypothalamus	chr1_145847720_145848111_+	NUDT17	chr1_145804499_GCACACA_G_b38	3.518266e-06	-0.1162904
Brain_Hypothalamus	chr1_145995292_145995403_-	TXNIP	chr1_146056395_C_A_b38	3.009869e-06	0.03892506
Brain_Hypothalamus	chr1_150258184_150260150_+	CA14	chr1_150307050_A_ATT_b38	8.525436e-06	0.1330635
Brain_Hypothalamus	chr1_153934303_153934759_-	DENND4B	chr1_153785953_CT_C_b38	5.191595e-06	0.02819328
Brain_Hypothalamus	chr1_155216622_155216856_-	GBAP1	chr1_155227671_C_T_b38	2.778203e-14	0.161152
Brain_Hypothalamus	chr1_160333680_160335241_-	COPA	chr1_160333965_ATGTG_A_b38	9.999577e-07	0.03702439
Brain_Hypothalamus	chr1_161191565_161192064_-	ADAMTS4	chr1_161265732_C_CT_b38	1.179586e-06	0.05636414
Brain_Hypothalamus	chr1_162805493_162812297_+	HSD17B7	chr1_162798738_C_G_b38	1.944517e-11	0.2000455
Brain_Hypothalamus	chr1_171558144_171561017_+	PRRC2C	chr1_171579729_T_C_b38	1.125319e-06	-0.07407328
Brain_Hypothalamus	chr1_202333094_202333236_-	UBE2T	chr1_202333104_A_G_b38	2.12899e-09	0.07860114
Brain_Hypothalamus	chr1_204123805_204124640_+	SOX13	chr1_203933214_CAA_C_b38	6.223295e-06	0.05759052
Brain_Hypothalamus	chr1_247301277_247308474_-	ZNF496	chr1_247169830_T_C_b38	7.132996e-06	-0.07844034
Brain_Hypothalamus	chr20_271268_275967_-	C20orf96	chr20_276679_G_A_b38	3.832014e-12	0.04158875
Brain_Hypothalamus	chr20_276087_276792_-	C20orf96	chr20_277664_G_A_b38	1.076322e-09	0.09386103
Brain_Hypothalamus	chr20_1312509_1312586_-	SDCBP2	chr20_1167562_AT_A_b38	3.013532e-06	0.06841326
Brain_Hypothalamus	chr20_2864084_2864178_+	VPS16	chr20_3019015_T_C_b38	2.993125e-06	0.05620052
Brain_Hypothalamus	chr20_25455787_25458382_-	NINL	chr20_25387590_T_A_b38	4.303153e-06	-0.05648308
Brain_Hypothalamus	chr20_35954340_35954447_-	SCAND1	chr20_35954443_C_G_b38	5.173522e-18	0.1817296
Brain_Hypothalamus	chr20_43534094_43534283_+	L3MBTL1	chr20_43652453_T_A_b38	4.676556e-07	0.07024046
Brain_Hypothalamus	chr20_62202844_62203083_+	MTG2	chr20_62204957_C_A_b38	1.73681e-16	0.08664303
Brain_Hypothalamus	chr20_62322759_62323455_-	LAMA5	chr20_62183748_A_G_b38	8.724508e-06	0.1769877
Brain_Hypothalamus	chr20_62324205_62324440_-	LAMA5	chr20_62328363_C_T_b38	1.071219e-09	0.09741246
Brain_Hypothalamus	chr20_62328446_62328843_-	LAMA5	chr20_62332926_T_TGCAGGAGGCAGGAGGCAGGAG_b38	7.165291e-06	-0.09763433
Brain_Hypothalamus	chr20_63964717_63966140_-	ZNF512B	chr20_63949289_C_G_b38	4.427006e-09	-0.09524701
Brain_Hypothalamus	chr20_63967005_63967380_-	ZNF512B	chr20_63820431_T_TTA_b38	1.576943e-07	0.0774798
Brain_Hypothalamus	chr20_64232386_64236554_+	MYT1	chr20_64131846_TGAGACCCCCTCACTGTCCACCCTCATGTCCTGTAGAGACCCCCTCACTGTCCACTCTCATGGCCTATA_T_b38	3.732284e-06	0.04483255
Brain_Hypothalamus	chr21_44329232_44329630_-	AP001062.8	chr21_44325533_G_A_b38	4.284328e-07	0.0497863
Brain_Hypothalamus	chr21_45487510_45488417_+	COL18A1	chr21_45437103_G_GCA_b38	2.108761e-22	0.0785742
Brain_Hypothalamus	chr21_46565888_46566559_+	DIP2A	chr21_46492931_C_CA_b38	1.180008e-06	0.03812033
Brain_Hypothalamus	chr22_18530009_18530155_+	TMEM191B	chr22_18639254_C_T_b38	4.85859e-10	-0.0463071
Brain_Hypothalamus	chr22_18535949_18536649_-	PI4KAP1	chr22_18540119_A_G_b38	2.973675e-13	-0.4067185
Brain_Hypothalamus	chr22_18919799_18921341_-	PRODH	chr22_18879281_T_C_b38	9.143103e-06	-0.03142581
Brain_Hypothalamus	chr22_20141013_20141216_+	ZDHHC8	chr22_19951357_C_T_b38	6.452893e-06	-0.03519901
Brain_Hypothalamus	chr22_21962603_21962746_-	TOP3B	chr22_22017743_C_CT_b38	5.686192e-07	0.1500938
Brain_Hypothalamus	chr22_23958702_23960293_-	GSTT2B	chr22_23970015_G_A_b38	9.35164e-07	0.2385428
Brain_Hypothalamus	chr22_32491182_32493104_+	FBXO7	chr22_32491674_A_G_b38	9.37256e-15	0.03933502
Brain_Hypothalamus	chr22_38871758_38871901_-	CBX6	chr22_38894623_C_T_b38	1.394433e-13	-0.03713902
Brain_Hypothalamus	chr22_40407072_40407200_+	SGSM3	chr22_40407182_G_T_b38	1.682569e-10	-0.03832502
Brain_Hypothalamus	chr22_42511928_42512117_+	SERHL	chr22_42537620_A_C_b38	4.530672e-11	-0.08482675
Brain_Hypothalamus	chr22_44187879_44189113_+	PARVG	chr22_44198945_C_CCCAT_b38	2.539174e-09	0.1233819
Brain_Hypothalamus	chr22_50459393_50459469_-	SBF1	chr22_50651778_C_CAAAAAAAAAAAAA_b38	1.239982e-06	0.03985379
Brain_Hypothalamus	chr22_50626761_50626833_-	ARSA	chr22_50621621_G_A_b38	7.875793e-06	0.1171302
Brain_Hypothalamus	chr22_50683418_50684584_+	SHANK3	chr22_50504105_A_G_b38	1.929038e-07	0.1168696
Brain_Hypothalamus	chr2_53971322_53973712_+	ACYP2	chr2_54093942_AAAAC_A_b38	8.79979e-07	-0.04190885
Brain_Hypothalamus	chr2_61190415_61190517_-	USP34	chr2_61177770_C_G_b38	1.498049e-06	0.06430316
Brain_Hypothalamus	chr2_61826600_61827103_-	FAM161A	chr2_61963190_T_TAC_b38	8.367187e-06	0.1068609
Brain_Hypothalamus	chr2_85344349_85344593_-	RETSAT	chr2_85352266_C_T_b38	2.514654e-06	0.05235052
Brain_Hypothalamus	chr2_113595830_113596067_+	WASH2P	chr2_113592289_T_C_b38	1.712826e-07	-0.07724914
Brain_Hypothalamus	chr2_113597639_113598397_+	WASH2P	chr2_113597325_A_G_b38	1.832852e-11	0.1352399
Brain_Hypothalamus	chr2_130139948_130140022_-	CCDC74B	chr2_129971017_CA_C_b38	1.804021e-07	0.1146602
Brain_Hypothalamus	chr2_215386959_215388211_-	FN1	chr2_215311592_A_AAC_b38	1.525631e-06	0.06323766
Brain_Hypothalamus	chr2_215414959_215419241_-	FN1	chr2_215471542_A_ATTT_b38	3.706348e-06	0.1433285
Brain_Hypothalamus	chr2_219233944_219234132_+	ANKZF1	chr2_219084007_C_CT_b38	2.631928e-06	0.05122992
Brain_Hypothalamus	chr2_219537737_219537932_+	ASIC4	chr2_219537902_G_T_b38	7.142793e-06	0.06127843
Brain_Hypothalamus	chr2_222624480_222624713_-	FARSB	chr2_222565871_A_ATG_b38	2.297212e-06	0.05695722
Brain_Hypothalamus	chr2_240463513_240464615_+	GPC1	chr2_240481594_G_A_b38	1.392462e-06	0.03361716
Brain_Hypothalamus	chr2_241727946_241728499_+	ING5	chr2_241701572_G_C_b38	1.26642e-14	-0.0516388
Brain_Hypothalamus	chr3_38005975_38006180_+	VILL	chr3_38008668_G_A_b38	1.979943e-07	0.03426502
Brain_Hypothalamus	chr3_48519807_48521985_-	PFKFB4	chr3_48513641_T_A_b38	7.780109e-06	0.3681785
Brain_Hypothalamus	chr3_49098693_49098884_-	QARS	chr3_49214547_C_CAA_b38	4.526768e-06	0.02800919
Brain_Hypothalamus	chr3_49805438_49805896_-	UBA7	chr3_49805448_T_TG_b38	7.713616e-13	-0.03032857
Brain_Hypothalamus	chr3_54837231_54838567_+	CACNA2D3	chr3_54716908_CT_C_b38	4.572014e-06	0.03244402
Brain_Hypothalamus	chr3_56619528_56619776_+	CCDC66	chr3_56704480_T_TCC_b38	1.580664e-06	0.0554927
Brain_Hypothalamus	chr3_97945888_97947360_-	MINA	chr3_97809682_GAAGGAAGGAAGGGAGT_G_b38	6.940884e-06	0.02629039
Brain_Hypothalamus	chr3_113284568_113284781_+	BOC	chr3_113232562_AGTGTGTGT_A_b38	1.038804e-08	0.105608
Brain_Hypothalamus	chr3_113939997_113940239_+	GRAMD1C	chr3_113955389_T_C_b38	6.738442e-06	0.08647229
Brain_Hypothalamus	chr3_119625233_119628700_+	PLA1A	chr3_119522804_TTGTGTGTGTGTGTG_T_b38	6.174916e-07	0.120049
Brain_Hypothalamus	chr3_121929349_121930839_+	SLC15A2	chr3_121996472_C_T_b38	3.559189e-06	0.08705349
Brain_Hypothalamus	chr3_129404404_129408644_-	EFCAB12	chr3_129516804_G_C_b38	2.592136e-06	0.2401098
Brain_Hypothalamus	chr3_179576727_179576823_+	ACTL6A	chr3_179555179_A_G_b38	2.117623e-06	0.1099165
Brain_Hypothalamus	chr3_183803336_183803986_+	YEATS2	chr3_183802487_A_ATG_b38	6.63343e-07	0.06480318
Brain_Hypothalamus	chr3_183927444_183928746_-	ABCC5	chr3_183928135_A_T_b38	1.020925e-17	0.04519408
Brain_Hypothalamus	chr4_1001564_1001678_+	IDUA	chr4_1003697_T_G_b38	2.309889e-11	-0.08239321
Brain_Hypothalamus	chr4_1984920_1985775_-	NELFA	chr4_2057013_T_C_b38	1.829879e-06	0.02857488
Brain_Hypothalamus	chr4_8511004_8511830_+	RP11-689P11.2	chr4_8351288_T_C_b38	3.238281e-06	-0.08972446
Brain_Hypothalamus	chr4_121816448_121816771_+	EXOSC9	chr4_121733165_C_T_b38	1.959755e-06	0.06141175
Brain_Hypothalamus	chr4_158710671_158710761_-	PPID	chr4_158687010_G_A_b38	4.600111e-07	0.03265405
Brain_Hypothalamus	chr5_6600233_6602460_-	NSUN2	chr5_6602431_T_C_b38	3.392715e-11	0.0436695
Brain_Hypothalamus	chr5_132486687_132486794_-	IRF1	chr5_132538985_T_G_b38	2.938539e-07	0.0952719
Brain_Hypothalamus	chr5_132486845_132486953_-	IRF1	chr5_132478399_C_G_b38	7.15384e-07	-0.07955005
Brain_Hypothalamus	chr5_141644439_141644572_-	FCHSD1	chr5_141644166_G_A_b38	5.409993e-07	0.06050441
Brain_Hypothalamus	chr5_149622063_149624011_+	ARHGEF37	chr5_149697931_T_TAAAAAA_b38	1.847163e-07	0.08096419
Brain_Hypothalamus	chr5_154820473_154821259_-	FAXDC2	chr5_154867737_TAA_T_b38	3.620605e-07	-0.03150918
Brain_Hypothalamus	chr5_175512197_175513462_+	SFXN1	chr5_175346707_A_G_b38	4.355129e-07	0.04760241
Brain_Hypothalamus	chr5_180313965_180316340_-	GFPT2	chr5_180299281_G_A_b38	7.729369e-06	0.1672043
Brain_Hypothalamus	chr5_180316462_180316763_-	GFPT2	chr5_180314374_C_A_b38	1.278602e-10	0.2243016
Brain_Hypothalamus	chr5_180316862_180316962_-	GFPT2	chr5_180314374_C_A_b38	1.352027e-06	0.1771443
Brain_Hypothalamus	chr6_2893554_2895390_-	SERPINB9	chr6_2892105_TAAAAAA_T_b38	3.925361e-06	0.1611463
Brain_Hypothalamus	chr6_29889824_29890263_+	HLA-H	chr6_29883185_T_C_b38	6.03459e-08	0.1909132
Brain_Hypothalamus	chr6_31144789_31144884_-	CCHCR1	chr6_31144825_G_C_b38	1.211933e-34	0.1442936
Brain_Hypothalamus	chr6_31270086_31270209_-	HLA-C	chr6_31269950_T_C_b38	1.871956e-25	0.03457358
Brain_Hypothalamus	chr6_31963560_31963636_+	SKIV2L	chr6_31908146_AT_A_b38	2.905587e-06	0.07307392
Brain_Hypothalamus	chr6_31969090_31969279_+	SKIV2L	chr6_31968902_C_T_b38	2.349355e-23	0.1491085
Brain_Hypothalamus	chr6_31970204_31970342_-	DXO	chr6_32038560_C_A_b38	7.628562e-07	-0.06770676
Brain_Hypothalamus	chr6_32196422_32196924_-	NOTCH4	chr6_32392532_GAA_G_b38	1.672659e-06	0.0695525
Brain_Hypothalamus	chr6_32202600_32203769_-	NOTCH4	chr6_32207628_TC_T_b38	8.108556e-06	0.1979732
Brain_Hypothalamus	chr6_32390754_32391612_+	HCG23	chr6_32390509_T_C_b38	2.120976e-08	0.1323197
Brain_Hypothalamus	chr6_32517753_32518053_-	HLA-DRB5	chr6_32518368_C_T_b38	4.479739e-49	0.4656806
Brain_Hypothalamus	chr6_32584379_32589642_-	HLA-DRB1	chr6_32590136_A_G_b38	2.06363e-06	-0.04130892
Brain_Hypothalamus	chr6_32641559_32641971_+	HLA-DQA1	chr6_32589658_A_C_b38	5.6846e-09	-0.03996406
Brain_Hypothalamus	chr6_32976170_32976249_+	BRD2	chr6_32976202_C_CT_b38	4.392123e-11	-0.03479514
Brain_Hypothalamus	chr6_33205338_33205446_+	HSD17B8	chr6_33059882_G_A_b38	7.783718e-06	0.0481459
Brain_Hypothalamus	chr6_42684872_42688215_+	UBR2	chr6_42701468_T_C_b38	2.267832e-06	-0.03645854
Brain_Hypothalamus	chr6_46854072_46855973_-	ADGRF5	chr6_46854852_A_C_b38	8.441825e-06	0.04538894
Brain_Hypothalamus	chr6_83174488_83175961_-	PGM3	chr6_83117119_T_TTTTTA_b38	8.194481e-06	-0.05597552
Brain_Hypothalamus	chr6_87541995_87545615_-	RARS2	chr6_87578958_C_CA_b38	5.07736e-06	0.1067992
Brain_Hypothalamus	chr6_109447964_109448202_-	MICAL1	chr6_109446428_T_TGTGGTCTGGTCAGTGACCTGCCCAGG_b38	8.034814e-08	-0.05562684
Brain_Hypothalamus	chr6_109449482_109449656_-	MICAL1	chr6_109394399_C_A_b38	7.325142e-07	-0.0962066
Brain_Hypothalamus	chr6_109449784_109449969_-	MICAL1	chr6_109447510_G_A_b38	9.942785e-07	-0.08441635
Brain_Hypothalamus	chr6_109452402_109452510_-	MICAL1	chr6_109349112_CACACACAAAAAAAA_C_b38	3.733306e-06	0.03812796
Brain_Hypothalamus	chr6_109452616_109453262_-	MICAL1	chr6_109331033_G_A_b38	4.256407e-10	0.04332869
Brain_Hypothalamus	chr6_110215332_110217701_+	CDC40	chr6_110412253_TA_T_b38	9.164644e-06	0.1930086
Brain_Hypothalamus	chr6_149218085_149218622_+	RP1-111D6.3	chr6_149212532_C_A_b38	5.849044e-06	-0.02017431
Brain_Hypothalamus	chr6_169659208_169659450_-	WDR27	chr6_169738898_T_A_b38	3.158008e-07	0.06305194
Brain_Hypothalamus	chr7_1440086_1440590_-	MICALL2	chr7_1437302_A_G_b38	2.067597e-09	0.1154651
Brain_Hypothalamus	chr7_1442485_1444651_-	MICALL2	chr7_1442465_C_G_b38	8.643654e-11	0.1721605
Brain_Hypothalamus	chr7_6412884_6412965_-	DAGLB	chr7_6388346_C_CT_b38	2.684564e-06	0.08016952
Brain_Hypothalamus	chr7_6638010_6639041_+	ZNF316	chr7_6657858_G_A_b38	7.814225e-07	0.09874103
Brain_Hypothalamus	chr7_33019725_33021271_-	NT5C3A	chr7_33053563_A_AG_b38	6.372962e-06	-0.031668
Brain_Hypothalamus	chr7_44106888_44107438_+	AEBP1	chr7_44069750_C_A_b38	7.908153e-06	0.082154
Brain_Hypothalamus	chr7_65231937_65233064_+	INTS4P1	chr7_65286809_A_ATATTATTAT_b38	3.724405e-06	0.09122346
Brain_Hypothalamus	chr7_75416416_75416485_+	NSUN5P1	chr7_75416415_T_C_b38	9.282465e-48	0.1331966
Brain_Hypothalamus	chr7_96189675_96191108_-	SLC25A13	chr7_96107052_C_A_b38	4.209167e-06	-0.1676201
Brain_Hypothalamus	chr7_100643327_100646248_-	ACTL6B	chr7_100643148_A_T_b38	1.301266e-10	-0.04861521
Brain_Hypothalamus	chr7_101211717_101211845_-	PLOD3	chr7_101282049_A_G_b38	9.710911e-06	0.04751905
Brain_Hypothalamus	chr7_135186316_135186971_-	WDR91	chr7_135228108_C_CA_b38	3.791855e-07	0.06720965
Brain_Hypothalamus	chr7_158934550_158941924_+	WDR60	chr7_159006257_T_C_b38	5.835697e-07	0.07134706
Brain_Hypothalamus	chr8_12659830_12665277_-	RP11-419I17.1	chr8_12653717_G_A_b38	1.13075e-06	0.08012419
Brain_Hypothalamus	chr8_22102629_22102792_+	FAM160B2	chr8_22088438_C_CA_b38	3.894127e-06	0.02757027
Brain_Hypothalamus	chr8_94876148_94876220_+	INTS8	chr8_94983473_C_T_b38	1.034358e-08	0.03157504
Brain_Hypothalamus	chr8_143309544_143310067_-	TOP1MT	chr8_143308530_T_A_b38	3.173184e-08	-0.06727783
Brain_Hypothalamus	chr8_143927993_143929102_-	PLEC	chr8_143928115_A_G_b38	3.007397e-06	-0.06665964
Brain_Hypothalamus	chr8_144391712_144391782_+	ADCK5	chr8_144233435_T_C_b38	2.121866e-06	0.134319
Brain_Hypothalamus	chr9_32434702_32436249_+	ACO1	chr9_32436016_A_G_b38	4.523174e-08	-0.07861631
Brain_Hypothalamus	chr9_35717787_35718811_-	TLN1	chr9_35763881_C_CA_b38	9.991772e-06	0.06108012
Brain_Hypothalamus	chr9_65288016_65288402_-	CBWD4P	chr9_65283606_A_G_b38	1.22839e-08	-0.1289296
Brain_Hypothalamus	chr9_65733123_65733509_+	CBWD5	chr9_65683003_T_C_b38	1.35936e-12	0.06111166
Brain_Hypothalamus	chr9_86020970_86021900_+	NAA35	chr9_86031788_A_G_b38	3.33035e-06	-0.032467
Brain_Hypothalamus	chr9_92616058_92619485_-	IPPK	chr9_92552190_T_TACAC_b38	3.35502e-06	0.04393575
Brain_Hypothalamus	chr9_100292437_100292946_+	INVS	chr9_100214362_G_A_b38	5.737031e-06	-0.1255146
Brain_Hypothalamus	chr9_104759172_104759261_+	NIPSNAP3A	chr9_104759442_T_G_b38	4.588781e-45	-0.07461551
Brain_Hypothalamus	chr9_108906486_108908304_-	IKBKAP	chr9_108908143_A_C_b38	5.895276e-21	0.0873225
Brain_Hypothalamus	chr9_109185606_109192277_-	EPB41L4B	chr9_109051297_CA_C_b38	9.266034e-06	0.3305946
Brain_Hypothalamus	chr9_113174584_113176536_-	FKBP15	chr9_113176038_T_C_b38	6.785155e-06	0.03271192
Brain_Hypothalamus	chr9_113390677_113390797_-	ALAD	chr9_113390710_C_G_b38	1.75851e-13	0.1049613
Brain_Hypothalamus	chr9_133791870_133795667_-	VAV2	chr9_133792684_C_A_b38	4.243867e-06	-0.08173108
Brain_Hypothalamus	chr9_136431986_136432478_-	INPP5E	chr9_136408325_C_CT_b38	6.453901e-06	-0.08529671
Brain_Hypothalamus	chr9_136433076_136433154_-	INPP5E	chr9_136427796_TGG_T_b38	2.885086e-14	-0.06887347
Brain_Hypothalamus	chr9_137426331_137428032_+	NOXA1	chr9_137427952_C_G_b38	9.328881e-18	-0.1380564
Brain_Hypothalamus	chr9_137428142_137428881_+	NOXA1	chr9_137411724_T_C_b38	1.607191e-08	-0.05200672
Brain_Hypothalamus	chr9_137431342_137433028_+	NOXA1	chr9_137422632_C_A_b38	1.139418e-08	0.04423459
Brain_Hypothalamus	chr9_137433075_137433204_+	NOXA1	chr9_137422632_C_A_b38	2.071607e-25	0.1196493
Brain_Hypothalamus	chr9_138118769_138120164_+	CACNA1B	chr9_138119688_G_C_b38	2.888723e-14	0.1129574
Brain_Hypothalamus	chrX_317052_318438_-	GTPBP6	chrX_287844_A_G_b38	3.312978e-19	0.1303141
Brain_Hypothalamus	chrX_13753442_13755150_+	OFD1	chrX_13737153_TC_T_b38	1.872782e-06	-0.06899319
Brain_Hypothalamus	chrX_100679413_100681226_-	SYTL4	chrX_100853261_C_CCTTT_b38	4.776917e-06	0.1613611
Brain_Hypothalamus	chrX_119851874_119852772_-	UPF3B	chrX_119859066_A_G_b38	3.284635e-09	-0.1049934
Brain_Hypothalamus	chrX_135580163_135581049_+	INTS6L	chrX_135614970_C_G_b38	5.250405e-06	0.04755141
Brain_Hypothalamus	chrX_153772288_153772885_+	PLXNB3	chrX_153770343_G_A_b38	9.643377e-09	-0.04421879
Brain_Hypothalamus	chrX_153775661_153775886_+	PLXNB3	chrX_153773206_G_C_b38	5.825987e-15	-0.0629675
Brain_Nucleus_accumbens_basal_ganglia	chr10_28524612_28525947_-	WAC-AS1	chr10_28501522_G_A_b38	1.363462e-08	0.1224048
Brain_Nucleus_accumbens_basal_ganglia	chr10_120906022_120906775_+	WDR11	chr10_120912845_A_G_b38	1.904491e-06	0.05218567
Brain_Nucleus_accumbens_basal_ganglia	chr10_133220113_133224658_+	KNDC1	chr10_133226659_C_A_b38	3.8334e-14	0.03220644
Brain_Nucleus_accumbens_basal_ganglia	chr10_133555708_133555779_-	SYCE1	chr10_133434629_C_T_b38	4.368593e-08	0.05843664
Brain_Nucleus_accumbens_basal_ganglia	chr10_133555904_133555980_-	SYCE1	chr10_133535040_T_A_b38	5.891318e-07	0.03971084
Brain_Nucleus_accumbens_basal_ganglia	chr11_244217_244425_+	PSMD13	chr11_243185_A_G_b38	8.607422e-17	-0.04891547
Brain_Nucleus_accumbens_basal_ganglia	chr11_20097746_20100936_+	NAV2	chr11_20099688_A_G_b38	8.12681e-06	0.08877798
Brain_Nucleus_accumbens_basal_ganglia	chr11_63914955_63915177_-	RCOR2	chr11_63809178_A_ATT_b38	3.418822e-06	0.08998935
Brain_Nucleus_accumbens_basal_ganglia	chr11_64266405_64266494_+	PLCB3	chr11_64397469_CT_C_b38	7.07089e-06	0.02524378
Brain_Nucleus_accumbens_basal_ganglia	chr11_65655001_65655687_-	RELA	chr11_65532426_GA_G_b38	1.143612e-06	0.07716751
Brain_Nucleus_accumbens_basal_ganglia	chr11_65862530_65863064_+	MUS81	chr11_65909846_CA_C_b38	9.02596e-06	0.05459811
Brain_Nucleus_accumbens_basal_ganglia	chr11_72697487_72697597_-	ARAP1	chr11_72697612_C_T_b38	1.586826e-22	0.04516683
Brain_Nucleus_accumbens_basal_ganglia	chr11_72697650_72697910_-	ARAP1	chr11_72697612_C_T_b38	4.109759e-15	0.03899044
Brain_Nucleus_accumbens_basal_ganglia	chr11_78222196_78223411_-	GAB2	chr11_78278990_C_CT_b38	6.93544e-06	-0.02807476
Brain_Nucleus_accumbens_basal_ganglia	chr11_111721063_111721829_+	SIK2	chr11_111541952_C_G_b38	9.807265e-07	0.05410623
Brain_Nucleus_accumbens_basal_ganglia	chr11_117387413_117390776_+	CEP164	chr11_117390772_C_G_b38	7.045371e-12	0.05751565
Brain_Nucleus_accumbens_basal_ganglia	chr11_123584333_123594081_+	GRAMD1B	chr11_123709814_G_GT_b38	7.072978e-06	0.07683477
Brain_Nucleus_accumbens_basal_ganglia	chr11_124145364_124145865_+	VWA5A	chr11_124148554_T_C_b38	8.053067e-06	0.02577159
Brain_Nucleus_accumbens_basal_ganglia	chr11_124638738_124639709_-	SIAE	chr11_124586224_A_ATATATATGTATATATATATATG_b38	2.341851e-06	0.09957081
Brain_Nucleus_accumbens_basal_ganglia	chr11_126264045_126264190_-	SRPRA	chr11_126090151_AT_A_b38	6.257639e-06	0.06235759
Brain_Nucleus_accumbens_basal_ganglia	chr11_126265824_126265962_-	SRPRA	chr11_126442350_ACAC_A_b38	3.437056e-07	0.04763659
Brain_Nucleus_accumbens_basal_ganglia	chr11_126266082_126266186_-	SRPRA	chr11_126340326_CT_C_b38	5.402047e-06	0.0574
Brain_Nucleus_accumbens_basal_ganglia	chr12_15154_15912_-	WASH7P	chr12_13722_A_G_b38	1.53345e-08	-0.07142283
Brain_Nucleus_accumbens_basal_ganglia	chr12_16066_16721_-	WASH7P	chr12_15090_T_C_b38	1.941146e-07	-0.03320589
Brain_Nucleus_accumbens_basal_ganglia	chr12_17484_17722_-	WASH7P	chr12_18093_G_A_b38	4.5798e-07	0.1801285
Brain_Nucleus_accumbens_basal_ganglia	chr12_18184_18372_-	WASH7P	chr12_28484_T_C_b38	9.888278e-10	0.08126788
Brain_Nucleus_accumbens_basal_ganglia	chr12_6837087_6837422_+	P3H3	chr12_6837381_C_A_b38	4.440944e-29	-0.1777425
Brain_Nucleus_accumbens_basal_ganglia	chr12_47748543_47748818_-	RAPGEF3	chr12_47750851_T_TG_b38	1.479944e-16	0.1618588
Brain_Nucleus_accumbens_basal_ganglia	chr12_47748932_47749389_-	RAPGEF3	chr12_47663948_CTG_C_b38	1.5856e-09	0.107595
Brain_Nucleus_accumbens_basal_ganglia	chr12_47749537_47749740_-	RAPGEF3	chr12_47749312_G_GCTCTGGT_b38	7.453422e-06	-0.0286111
Brain_Nucleus_accumbens_basal_ganglia	chr12_51505931_51507425_+	SLC4A8	chr12_51424050_A_AC_b38	1.243988e-06	0.1099394
Brain_Nucleus_accumbens_basal_ganglia	chr12_56349510_56349588_-	STAT2	chr12_56234594_C_T_b38	5.044282e-06	-0.04616597
Brain_Nucleus_accumbens_basal_ganglia	chr12_57099441_57099766_-	STAT6	chr12_57099944_T_G_b38	2.263451e-08	0.04653093
Brain_Nucleus_accumbens_basal_ganglia	chr12_57099904_57099995_-	STAT6	chr12_57099944_T_G_b38	1.857778e-12	0.05716104
Brain_Nucleus_accumbens_basal_ganglia	chr12_62571583_62578444_+	MON2	chr12_62504245_C_CT_b38	8.234687e-06	0.1321019
Brain_Nucleus_accumbens_basal_ganglia	chr12_71610758_71611057_-	ZFC3H1	chr12_71477480_G_T_b38	7.309927e-06	0.05179249
Brain_Nucleus_accumbens_basal_ganglia	chr12_101120626_101126878_+	ANO4	chr12_101096064_C_A_b38	4.96464e-08	-0.06176569
Brain_Nucleus_accumbens_basal_ganglia	chr12_110016434_110018344_+	ANKRD13A	chr12_110084422_CA_C_b38	9.010007e-06	0.08695872
Brain_Nucleus_accumbens_basal_ganglia	chr12_118773303_118773610_-	RP11-357K6.1	chr12_118773308_C_T_b38	1.216788e-46	-0.1453752
Brain_Nucleus_accumbens_basal_ganglia	chr12_120064880_120071621_+	BICDL1	chr12_120027026_T_C_b38	1.546908e-09	0.07410574
Brain_Nucleus_accumbens_basal_ganglia	chr12_120737136_120737355_+	ACADS	chr12_120682555_C_G_b38	8.790236e-06	0.06112421
Brain_Nucleus_accumbens_basal_ganglia	chr12_131915422_131915890_+	ULK1	chr12_131807178_C_CTT_b38	2.586526e-06	0.02481458
Brain_Nucleus_accumbens_basal_ganglia	chr12_131918682_131919211_+	ULK1	chr12_131937699_T_G_b38	5.436526e-07	0.03156391
Brain_Nucleus_accumbens_basal_ganglia	chr12_132140540_132140619_-	DDX51	chr12_132119600_C_T_b38	4.358612e-09	-0.03480425
Brain_Nucleus_accumbens_basal_ganglia	chr12_132141607_132141849_-	DDX51	chr12_132105833_TC_T_b38	7.675097e-13	-0.152429
Brain_Nucleus_accumbens_basal_ganglia	chr12_132141957_132142118_-	DDX51	chr12_132117829_A_G_b38	8.423283e-14	-0.1199292
Brain_Nucleus_accumbens_basal_ganglia	chr13_23730446_23756544_-	MIPEP	chr13_23790386_A_G_b38	2.695645e-06	-0.03866477
Brain_Nucleus_accumbens_basal_ganglia	chr13_24883370_24883962_-	CENPJ	chr13_24886691_A_G_b38	5.212742e-07	-0.03031151
Brain_Nucleus_accumbens_basal_ganglia	chr13_24884084_24884160_-	CENPJ	chr13_24884129_G_GAATT_b38	5.541337e-13	-0.05830898
Brain_Nucleus_accumbens_basal_ganglia	chr13_28467130_28467520_-	FLT1	chr13_28300521_CCACACA_C_b38	1.43245e-06	0.2214183
Brain_Nucleus_accumbens_basal_ganglia	chr13_45377216_45378529_+	TPT1-AS1	chr13_45428492_C_G_b38	1.075458e-06	0.04973823
Brain_Nucleus_accumbens_basal_ganglia	chr13_45378672_45379194_+	TPT1-AS1	chr13_45405209_G_A_b38	7.478947e-15	0.2726866
Brain_Nucleus_accumbens_basal_ganglia	chr14_20447691_20447903_-	OSGEP	chr14_20448799_T_C_b38	1.943387e-06	-0.02350653
Brain_Nucleus_accumbens_basal_ganglia	chr14_75003396_75003550_+	EIF2B2	chr14_75004695_T_A_b38	5.082202e-06	0.04901359
Brain_Nucleus_accumbens_basal_ganglia	chr14_77246675_77248346_+	TMEM63C	chr14_77246727_T_G_b38	1.360164e-07	0.09251166
Brain_Nucleus_accumbens_basal_ganglia	chr14_92049815_92050340_-	ATXN3	chr14_92040239_T_C_b38	1.155858e-07	-0.2524093
Brain_Nucleus_accumbens_basal_ganglia	chr14_95179634_95179750_+	DICER1-AS1	chr14_95178721_A_G_b38	2.950646e-07	0.03942739
Brain_Nucleus_accumbens_basal_ganglia	chr15_23309736_23310187_+	RP11-228M15.1	chr15_23310185_C_G_b38	1.848772e-36	0.4484424
Brain_Nucleus_accumbens_basal_ganglia	chr15_23310298_23310802_+	RP11-228M15.1	chr15_23300129_A_T_b38	2.987206e-07	0.1868064
Brain_Nucleus_accumbens_basal_ganglia	chr15_28658767_28663377_+	HERC2P9	chr15_28659128_G_A_b38	5.212577e-06	0.04606362
Brain_Nucleus_accumbens_basal_ganglia	chr15_37083886_37093580_-	MEIS2	chr15_37023911_CTT_C_b38	9.223516e-07	0.05410129
Brain_Nucleus_accumbens_basal_ganglia	chr15_40034445_40035026_+	EIF2AK4	chr15_40039498_A_G_b38	1.313483e-06	0.02664219
Brain_Nucleus_accumbens_basal_ganglia	chr15_41819380_41819594_+	MAPKBP1	chr15_41851399_A_G_b38	9.819228e-06	0.06615206
Brain_Nucleus_accumbens_basal_ganglia	chr15_42726161_42726309_-	CDAN1	chr15_42857062_CA_C_b38	2.8183e-06	0.05295944
Brain_Nucleus_accumbens_basal_ganglia	chr15_83587087_83588661_+	SH3GL3	chr15_83587006_T_C_b38	1.616679e-07	-0.04644416
Brain_Nucleus_accumbens_basal_ganglia	chr15_101975993_101976132_+	WASH3P	chr15_101961464_G_C_b38	3.590399e-10	-0.09189861
Brain_Nucleus_accumbens_basal_ganglia	chr16_655148_655306_+	WDR90	chr16_779230_T_C_b38	8.829237e-06	0.1181326
Brain_Nucleus_accumbens_basal_ganglia	chr16_672385_672488_+	RHOT2	chr16_672331_C_T_b38	1.377777e-18	0.04491205
Brain_Nucleus_accumbens_basal_ganglia	chr16_723937_724105_-	CCDC78	chr16_724692_A_G_b38	9.446187e-06	0.03278309
Brain_Nucleus_accumbens_basal_ganglia	chr16_1341867_1341985_+	BAIAP3	chr16_1341870_C_G_b38	1.128547e-15	0.04118073
Brain_Nucleus_accumbens_basal_ganglia	chr16_1344699_1344797_+	BAIAP3	chr16_1344740_AGCCAACAGG_A_b38	4.155581e-07	-0.03245817
Brain_Nucleus_accumbens_basal_ganglia	chr16_1436522_1436691_-	CCDC154	chr16_1434126_T_C_b38	1.385651e-09	0.2028073
Brain_Nucleus_accumbens_basal_ganglia	chr16_2210282_2210521_-	BRICD5	chr16_2205806_G_A_b38	2.094755e-15	0.09610927
Brain_Nucleus_accumbens_basal_ganglia	chr16_2210651_2210782_-	BRICD5	chr16_2205806_G_A_b38	2.155352e-08	0.06991344
Brain_Nucleus_accumbens_basal_ganglia	chr16_5082674_5083681_+	ALG1	chr16_5079173_C_T_b38	1.471014e-14	0.03636415
Brain_Nucleus_accumbens_basal_ganglia	chr16_22155917_22156031_+	VWA3A	chr16_22231998_C_CAAA_b38	3.099933e-06	0.06484719
Brain_Nucleus_accumbens_basal_ganglia	chr16_27777030_27777609_+	KIAA0556	chr16_27713809_CATATATATATATATATATATATATATATATATAT_C_b38	4.831332e-06	0.07242119
Brain_Nucleus_accumbens_basal_ganglia	chr16_28606237_28606760_-	SULT1A1	chr16_28693073_C_CCAGTAGCA_b38	5.426508e-06	0.02646515
Brain_Nucleus_accumbens_basal_ganglia	chr16_67207505_67207598_-	LRRC29	chr16_67255938_C_T_b38	1.157388e-10	0.1649286
Brain_Nucleus_accumbens_basal_ganglia	chr16_70481488_70481763_-	COG4	chr16_70481697_T_G_b38	6.428761e-08	-0.02842114
Brain_Nucleus_accumbens_basal_ganglia	chr16_84181864_84181941_-	TAF1C	chr16_84180359_G_A_b38	4.884332e-15	0.1007976
Brain_Nucleus_accumbens_basal_ganglia	chr16_87839826_87840428_-	SLC7A5	chr16_87835368_C_G_b38	2.320104e-06	0.02224122
Brain_Nucleus_accumbens_basal_ganglia	chr16_89693327_89693397_+	CDK10	chr16_89607294_G_A_b38	8.255507e-06	0.05562246
Brain_Nucleus_accumbens_basal_ganglia	chr16_89707955_89708426_-	VPS9D1	chr16_89720283_C_T_b38	1.617857e-07	0.07946343
Brain_Nucleus_accumbens_basal_ganglia	chr16_89711011_89711326_-	VPS9D1	chr16_89875082_C_T_b38	3.942945e-06	0.04363863
Brain_Nucleus_accumbens_basal_ganglia	chr16_89737906_89737975_+	ZNF276	chr16_89738447_C_T_b38	4.218471e-14	-0.038528
Brain_Nucleus_accumbens_basal_ganglia	chr17_4895833_4896002_+	MINK1	chr17_4910390_C_G_b38	4.142932e-06	-0.02261466
Brain_Nucleus_accumbens_basal_ganglia	chr17_7325474_7325640_-	NEURL4	chr17_7277162_G_A_b38	4.084296e-06	0.04389331
Brain_Nucleus_accumbens_basal_ganglia	chr17_8141341_8141804_-	PER1	chr17_8136833_C_T_b38	3.595429e-14	0.05052775
Brain_Nucleus_accumbens_basal_ganglia	chr17_37538421_37539191_-	SYNRG	chr17_37538680_T_C_b38	5.207178e-07	-0.084633
Brain_Nucleus_accumbens_basal_ganglia	chr17_41802980_41803286_-	P3H4	chr17_41803259_C_T_b38	3.747167e-15	0.08806858
Brain_Nucleus_accumbens_basal_ganglia	chr17_41803432_41806795_-	P3H4	chr17_41803181_A_G_b38	1.209752e-07	0.0651827
Brain_Nucleus_accumbens_basal_ganglia	chr17_41961467_41964992_+	TTC25	chr17_41890837_C_CAA_b38	4.210412e-06	0.06384225
Brain_Nucleus_accumbens_basal_ganglia	chr17_47808400_47808537_-	OSBPL7	chr17_47808390_C_T_b38	9.611885e-07	0.02655813
Brain_Nucleus_accumbens_basal_ganglia	chr17_50196671_50197009_-	COL1A1	chr17_50188367_C_A_b38	1.582117e-06	0.0798239
Brain_Nucleus_accumbens_basal_ganglia	chr17_65163090_65168199_+	RGS9	chr17_65167297_A_G_b38	3.52803e-08	0.08019844
Brain_Nucleus_accumbens_basal_ganglia	chr17_73196752_73196899_+	COG1	chr17_73026724_A_G_b38	3.753365e-08	0.0495266
Brain_Nucleus_accumbens_basal_ganglia	chr17_75240109_75240341_-	GGA3	chr17_75194537_T_C_b38	7.491337e-06	0.03673587
Brain_Nucleus_accumbens_basal_ganglia	chr17_75630278_75630618_-	RECQL5	chr17_75600430_C_CT_b38	5.129359e-06	0.06364864
Brain_Nucleus_accumbens_basal_ganglia	chr17_75823523_75824261_+	UNK	chr17_75989910_T_TA_b38	3.516962e-06	0.04145094
Brain_Nucleus_accumbens_basal_ganglia	chr17_80108829_80109944_+	GAA	chr17_80109589_G_T_b38	1.113025e-10	-0.05271819
Brain_Nucleus_accumbens_basal_ganglia	chr17_81189844_81189914_-	CEP131	chr17_81189849_G_A_b38	3.636181e-07	-0.03795246
Brain_Nucleus_accumbens_basal_ganglia	chr17_82655668_82656492_-	RAB40B	chr17_82655712_C_T_b38	3.832103e-12	-0.07914908
Brain_Nucleus_accumbens_basal_ganglia	chr18_333144_334741_-	COLEC12	chr18_334742_C_T_b38	2.128848e-15	0.1177832
Brain_Nucleus_accumbens_basal_ganglia	chr18_671452_672859_+	TYMS	chr18_667950_T_C_b38	2.048915e-06	-0.07536712
Brain_Nucleus_accumbens_basal_ganglia	chr18_57371516_57371603_+	ST8SIA3	chr18_57359981_T_G_b38	1.811477e-06	-0.08987559
Brain_Nucleus_accumbens_basal_ganglia	chr18_74158277_74158375_+	TIMM21	chr18_74167619_T_C_b38	2.089814e-12	0.04707459
Brain_Nucleus_accumbens_basal_ganglia	chr19_621847_622148_-	POLRMT	chr19_605968_C_T_b38	8.649371e-07	0.03693225
Brain_Nucleus_accumbens_basal_ganglia	chr19_1062314_1063543_+	ABCA7	chr19_1247357_T_A_b38	3.061263e-06	0.07189758
Brain_Nucleus_accumbens_basal_ganglia	chr19_1357095_1358393_+	MUM1	chr19_1332428_G_A_b38	8.816222e-06	-0.04349803
Brain_Nucleus_accumbens_basal_ganglia	chr19_1456405_1456852_+	APC2	chr19_1457371_C_T_b38	1.513222e-08	0.02829998
Brain_Nucleus_accumbens_basal_ganglia	chr19_1484128_1486852_-	PCSK4	chr19_1536651_T_A_b38	9.745231e-06	-0.1432437
Brain_Nucleus_accumbens_basal_ganglia	chr19_4363474_4363719_-	SH3GL1	chr19_4403020_A_G_b38	1.203636e-06	0.02333695
Brain_Nucleus_accumbens_basal_ganglia	chr19_6427251_6427333_-	SLC25A41	chr19_6441810_A_G_b38	4.52758e-13	0.03279807
Brain_Nucleus_accumbens_basal_ganglia	chr19_7911160_7911249_+	MAP2K7	chr19_7911231_T_C_b38	9.064119e-08	0.0236617
Brain_Nucleus_accumbens_basal_ganglia	chr19_9969923_9970621_-	COL5A3	chr19_9986010_G_A_b38	1.838832e-10	-0.0315173
Brain_Nucleus_accumbens_basal_ganglia	chr19_9986759_9989123_-	COL5A3	chr19_9986991_C_T_b38	3.013403e-07	-0.1499311
Brain_Nucleus_accumbens_basal_ganglia	chr19_10292323_10292611_+	ICAM5	chr19_10299117_C_T_b38	1.123525e-14	-0.04960075
Brain_Nucleus_accumbens_basal_ganglia	chr19_13966752_13968564_-	RFX1	chr19_14050511_C_CA_b38	6.645498e-06	0.1509163
Brain_Nucleus_accumbens_basal_ganglia	chr19_15185680_15186877_-	NOTCH3	chr19_14995343_AAG_A_b38	4.407703e-06	0.08403239
Brain_Nucleus_accumbens_basal_ganglia	chr19_17776162_17776246_+	FCHO1	chr19_17781384_G_C_b38	5.325643e-07	-0.1041658
Brain_Nucleus_accumbens_basal_ganglia	chr19_33211329_33211413_-	SLC7A10	chr19_33211339_A_G_b38	8.672477e-11	0.03761046
Brain_Nucleus_accumbens_basal_ganglia	chr19_45350552_45350640_+	KLC3	chr19_45340057_G_T_b38	3.820282e-07	-0.07551145
Brain_Nucleus_accumbens_basal_ganglia	chr19_45350748_45350953_+	KLC3	chr19_45330172_TTTCCTTCCTTCCTTCC_T_b38	2.984205e-06	-0.06501419
Brain_Nucleus_accumbens_basal_ganglia	chr19_45351018_45351285_+	KLC3	chr19_45333262_C_T_b38	5.762062e-07	-0.08332321
Brain_Nucleus_accumbens_basal_ganglia	chr19_57455744_57456125_-	AC004076.9	chr19_57483051_C_A_b38	3.736787e-06	-0.1515565
Brain_Nucleus_accumbens_basal_ganglia	chr1_1054552_1054823_+	AGRN	chr1_1056597_G_A_b38	8.665785e-07	0.0204244
Brain_Nucleus_accumbens_basal_ganglia	chr1_1529332_1533925_+	ATAD3A	chr1_1533909_G_C_b38	6.546014e-07	-0.02273816
Brain_Nucleus_accumbens_basal_ganglia	chr1_2029763_2029982_+	GABRD	chr1_2017202_C_T_b38	1.589442e-11	-0.06496895
Brain_Nucleus_accumbens_basal_ganglia	chr1_3883801_3885037_+	DFFB	chr1_3872404_G_A_b38	8.919254e-06	-0.05281003
Brain_Nucleus_accumbens_basal_ganglia	chr1_3890074_3890568_-	C1orf174	chr1_3885409_T_C_b38	1.27519e-27	0.08814347
Brain_Nucleus_accumbens_basal_ganglia	chr1_5874658_5874873_-	NPHP4	chr1_5875102_T_A_b38	5.623027e-13	0.05829888
Brain_Nucleus_accumbens_basal_ganglia	chr1_11790899_11791206_-	MTHFR	chr1_11872368_T_TGG_b38	5.912827e-06	0.0513452
Brain_Nucleus_accumbens_basal_ganglia	chr1_13816571_13823158_+	PRDM2	chr1_13810556_A_G_b38	1.610922e-09	-0.04275707
Brain_Nucleus_accumbens_basal_ganglia	chr1_16619104_16619844_-	CROCCP2	chr1_16498380_ATC_A_b38	8.029608e-14	0.07474776
Brain_Nucleus_accumbens_basal_ganglia	chr1_16632372_16633094_-	CROCCP2	chr1_16509055_C_A_b38	8.206722e-09	0.1055249
Brain_Nucleus_accumbens_basal_ganglia	chr1_25565208_25566847_+	LDLRAP1	chr1_25562851_CAG_C_b38	3.006268e-06	-0.2048077
Brain_Nucleus_accumbens_basal_ganglia	chr1_32327678_32329067_+	HDAC1	chr1_32416032_C_A_b38	6.41397e-06	0.0754857
Brain_Nucleus_accumbens_basal_ganglia	chr1_64845641_64846648_-	JAK1	chr1_64846417_TG_T_b38	5.526082e-08	-0.02427562
Brain_Nucleus_accumbens_basal_ganglia	chr1_92246647_92247061_-	GLMN	chr1_92357094_T_TAC_b38	2.378214e-06	-0.0217704
Brain_Nucleus_accumbens_basal_ganglia	chr1_93576130_93582300_-	BCAR3	chr1_93585793_A_C_b38	1.330195e-06	0.03047005
Brain_Nucleus_accumbens_basal_ganglia	chr1_109200238_109200734_+	KIAA1324	chr1_109150118_TG_T_b38	8.70449e-07	0.04402961
Brain_Nucleus_accumbens_basal_ganglia	chr1_111991188_111996426_+	RP11-88H9.2	chr1_111994581_A_G_b38	7.514095e-06	-0.1024287
Brain_Nucleus_accumbens_basal_ganglia	chr1_120491629_120491934_-	CH17-472G23.4	chr1_120357613_C_T_b38	4.449975e-10	-0.08379182
Brain_Nucleus_accumbens_basal_ganglia	chr1_120492074_120493157_-	CH17-472G23.4	chr1_120521698_A_T_b38	2.795474e-10	-0.07770004
Brain_Nucleus_accumbens_basal_ganglia	chr1_145848265_145848376_+	NUDT17	chr1_145848288_A_G_b38	3.201464e-06	-0.03476173
Brain_Nucleus_accumbens_basal_ganglia	chr1_153939805_153940155_-	DENND4B	chr1_153940147_G_A_b38	6.678822e-07	0.1074831
Brain_Nucleus_accumbens_basal_ganglia	chr1_155216622_155216856_-	GBAP1	chr1_155216938_C_T_b38	1.628106e-20	-0.1825047
Brain_Nucleus_accumbens_basal_ganglia	chr1_160092696_160092923_-	IGSF8	chr1_160092682_C_T_b38	5.095994e-07	-0.05271328
Brain_Nucleus_accumbens_basal_ganglia	chr1_160333680_160335241_-	COPA	chr1_160271905_T_A_b38	4.292968e-08	0.03511139
Brain_Nucleus_accumbens_basal_ganglia	chr1_162805493_162812297_+	HSD17B7	chr1_162798738_C_G_b38	9.079361e-11	0.31124
Brain_Nucleus_accumbens_basal_ganglia	chr1_171558144_171561017_+	PRRC2C	chr1_171579729_T_C_b38	3.506642e-07	-0.05181541
Brain_Nucleus_accumbens_basal_ganglia	chr1_182602133_182602419_-	RGS16	chr1_182572145_CT_C_b38	6.838666e-07	0.2201773
Brain_Nucleus_accumbens_basal_ganglia	chr1_202333094_202333236_-	UBE2T	chr1_202405053_T_C_b38	5.379096e-10	0.0863481
Brain_Nucleus_accumbens_basal_ganglia	chr1_205798816_205798956_-	SLC41A1	chr1_205706112_C_T_b38	4.005706e-06	0.03380382
Brain_Nucleus_accumbens_basal_ganglia	chr1_228376875_228377051_+	OBSCN	chr1_228426422_T_C_b38	4.75284e-19	0.06274697
Brain_Nucleus_accumbens_basal_ganglia	chr1_230907020_230908711_-	TTC13	chr1_230907634_T_C_b38	4.705696e-07	0.0305902
Brain_Nucleus_accumbens_basal_ganglia	chr20_271268_275967_-	C20orf96	chr20_276245_A_G_b38	2.32e-17	0.03976905
Brain_Nucleus_accumbens_basal_ganglia	chr20_276087_276792_-	C20orf96	chr20_277092_A_G_b38	4.766586e-13	0.1051239
Brain_Nucleus_accumbens_basal_ganglia	chr20_3778807_3778950_-	SPEF1	chr20_3773705_T_A_b38	2.083326e-06	0.03907164
Brain_Nucleus_accumbens_basal_ganglia	chr20_21344209_21346414_+	XRN2	chr20_21505168_T_C_b38	2.053169e-06	0.02574575
Brain_Nucleus_accumbens_basal_ganglia	chr20_25455787_25458382_-	NINL	chr20_25462642_A_ATTTGTTTTGT_b38	9.126068e-07	0.04583401
Brain_Nucleus_accumbens_basal_ganglia	chr20_34559906_34560171_+	MAP1LC3A	chr20_34562699_C_T_b38	1.204149e-32	-0.03957897
Brain_Nucleus_accumbens_basal_ganglia	chr20_35954340_35954447_-	SCAND1	chr20_35954443_C_G_b38	1.421581e-13	0.1407495
Brain_Nucleus_accumbens_basal_ganglia	chr20_38420901_38421005_-	SNHG17	chr20_38424935_T_C_b38	7.613844e-08	-0.03031013
Brain_Nucleus_accumbens_basal_ganglia	chr20_62202844_62203083_+	MTG2	chr20_62204957_C_A_b38	3.091554e-16	0.08385771
Brain_Nucleus_accumbens_basal_ganglia	chr20_62660534_62661063_+	SLCO4A1	chr20_62830790_AC_A_b38	8.722913e-06	0.04578884
Brain_Nucleus_accumbens_basal_ganglia	chr20_62668542_62668929_+	SLCO4A1	chr20_62833891_T_TG_b38	9.241173e-06	0.05338834
Brain_Nucleus_accumbens_basal_ganglia	chr20_62809664_62810498_+	OGFR	chr20_62808356_G_A_b38	1.149766e-14	-0.03063829
Brain_Nucleus_accumbens_basal_ganglia	chr20_62860309_62861023_-	TCFL5	chr20_62922048_CAA_C_b38	5.58315e-06	0.07287983
Brain_Nucleus_accumbens_basal_ganglia	chr20_63103255_63103554_+	HAR1A	chr20_63093535_C_T_b38	5.944514e-11	0.2133857
Brain_Nucleus_accumbens_basal_ganglia	chr20_63964717_63966140_-	ZNF512B	chr20_63966341_T_G_b38	1.163446e-07	-0.06737822
Brain_Nucleus_accumbens_basal_ganglia	chr20_63967524_63967829_-	ZNF512B	chr20_64104214_C_T_b38	4.499658e-07	-0.09264972
Brain_Nucleus_accumbens_basal_ganglia	chr21_44406766_44413890_+	TRPM2	chr21_44416122_C_T_b38	1.035893e-07	-0.08175185
Brain_Nucleus_accumbens_basal_ganglia	chr21_45487510_45488417_+	COL18A1	chr21_45486396_CGCCTGCCCGGGAGCCAGGGCTGGTCCCAGGGTCCTGAGCCTCCTCTCCTCTCTCCTCTCTTTTCCCCTCGCCTGCCCGGGAGCCAGGGCTGGTCCCAGGGTCCTGAGCCTCCTCTCCTCTCTCCTCTCTTCTCCCCTT_C_b38	4.067124e-06	0.1016563
Brain_Nucleus_accumbens_basal_ganglia	chr21_46272830_46273387_-	MCM3AP	chr21_46140651_C_A_b38	5.749616e-06	-0.05891876
Brain_Nucleus_accumbens_basal_ganglia	chr22_18535949_18536649_-	PI4KAP1	chr22_18540119_A_G_b38	4.110222e-12	-0.3425262
Brain_Nucleus_accumbens_basal_ganglia	chr22_21629762_21629850_-	YDJC	chr22_21629916_A_G_b38	5.266198e-09	0.06488299
Brain_Nucleus_accumbens_basal_ganglia	chr22_23581564_23583132_-	KB-208E9.1	chr22_23581695_A_C_b38	2.881115e-06	-0.1967265
Brain_Nucleus_accumbens_basal_ganglia	chr22_26526268_26528213_-	TPST2	chr22_26505696_CTATTTATT_C_b38	7.801209e-06	0.04452033
Brain_Nucleus_accumbens_basal_ganglia	chr22_31613217_31613353_+	SFI1	chr22_31758907_G_GT_b38	3.437101e-06	0.09528328
Brain_Nucleus_accumbens_basal_ganglia	chr22_32491182_32493104_+	FBXO7	chr22_32499905_A_G_b38	5.667069e-29	0.05854791
Brain_Nucleus_accumbens_basal_ganglia	chr22_36763014_36763918_-	IFT27	chr22_36609657_G_GC_b38	1.480334e-06	0.05370616
Brain_Nucleus_accumbens_basal_ganglia	chr22_38871758_38871901_-	CBX6	chr22_38905347_G_A_b38	3.464134e-10	-0.04655632
Brain_Nucleus_accumbens_basal_ganglia	chr22_40407072_40407200_+	SGSM3	chr22_40407182_G_T_b38	1.337347e-21	-0.04826982
Brain_Nucleus_accumbens_basal_ganglia	chr22_46285280_46287072_+	TTC38	chr22_46276746_A_T_b38	3.016469e-06	0.09864941
Brain_Nucleus_accumbens_basal_ganglia	chr22_50197352_50197448_+	TRABD	chr22_50219624_A_G_b38	6.58909e-09	-0.1339711
Brain_Nucleus_accumbens_basal_ganglia	chr22_50227078_50227906_-	TUBGCP6	chr22_50231720_G_A_b38	4.003815e-08	0.05097521
Brain_Nucleus_accumbens_basal_ganglia	chr22_50316088_50316173_-	DENND6B	chr22_50315247_C_T_b38	6.553078e-07	0.0324461
Brain_Nucleus_accumbens_basal_ganglia	chr22_50625465_50625578_-	ARSA	chr22_50624510_C_T_b38	8.87224e-06	0.03512616
Brain_Nucleus_accumbens_basal_ganglia	chr2_27099578_27099664_+	KHK	chr2_27116248_C_T_b38	3.060068e-06	-0.06471095
Brain_Nucleus_accumbens_basal_ganglia	chr2_28620333_28620599_+	PLB1	chr2_28637298_T_TAA_b38	4.19685e-14	0.09884026
Brain_Nucleus_accumbens_basal_ganglia	chr2_32812616_32817456_+	TTC27	chr2_32728037_C_CT_b38	5.065229e-06	0.1347285
Brain_Nucleus_accumbens_basal_ganglia	chr2_47466809_47470964_+	MSH2	chr2_47487280_G_A_b38	9.2314e-06	-0.03032099
Brain_Nucleus_accumbens_basal_ganglia	chr2_61184801_61185501_+	AHSA2	chr2_61177796_A_T_b38	8.469007e-11	0.03144908
Brain_Nucleus_accumbens_basal_ganglia	chr2_61190415_61190517_-	USP34	chr2_61177770_C_G_b38	2.021298e-09	0.06421507
Brain_Nucleus_accumbens_basal_ganglia	chr2_85344349_85344593_-	RETSAT	chr2_85340496_C_CT_b38	1.022216e-06	-0.02705664
Brain_Nucleus_accumbens_basal_ganglia	chr2_113595830_113596067_+	WASH2P	chr2_113597623_A_G_b38	2.426922e-06	-0.08748812
Brain_Nucleus_accumbens_basal_ganglia	chr2_113597639_113598397_+	WASH2P	chr2_113609378_G_A_b38	4.720783e-11	0.145912
Brain_Nucleus_accumbens_basal_ganglia	chr2_113598467_113598606_+	WASH2P	chr2_113624563_CCCCTAACCCCTAA_C_b38	7.972986e-11	0.1163323
Brain_Nucleus_accumbens_basal_ganglia	chr2_131966773_131967315_-	AJ239322.1	chr2_131986840_C_T_b38	7.433541e-09	0.2089204
Brain_Nucleus_accumbens_basal_ganglia	chr2_191836718_191846442_-	SDPR	chr2_191678423_T_TTTTTC_b38	1.062493e-06	0.1190543
Brain_Nucleus_accumbens_basal_ganglia	chr2_215399352_215404388_-	FN1	chr2_215283836_A_G_b38	8.706407e-06	0.05452718
Brain_Nucleus_accumbens_basal_ganglia	chr2_218698002_218698601_+	STK36	chr2_218704275_GTGTT_G_b38	5.463129e-08	-0.04582963
Brain_Nucleus_accumbens_basal_ganglia	chr2_219608789_219609096_+	STK11IP	chr2_219611721_C_T_b38	6.993533e-11	-0.1307404
Brain_Nucleus_accumbens_basal_ganglia	chr2_240463513_240464615_+	GPC1	chr2_240463815_C_T_b38	3.794824e-07	-0.02505364
Brain_Nucleus_accumbens_basal_ganglia	chr2_241727946_241728499_+	ING5	chr2_241709134_G_A_b38	5.508481e-18	-0.04566015
Brain_Nucleus_accumbens_basal_ganglia	chr3_196041_196455_-	CHL1-AS2	chr3_44347_T_TTGTGTG_b38	2.415404e-06	0.07937443
Brain_Nucleus_accumbens_basal_ganglia	chr3_38004400_38005791_+	VILL	chr3_38004037_G_A_b38	2.072169e-13	0.1264047
Brain_Nucleus_accumbens_basal_ganglia	chr3_38005975_38006180_+	VILL	chr3_38011122_G_C_b38	1.039416e-14	0.05375476
Brain_Nucleus_accumbens_basal_ganglia	chr3_38006253_38006448_+	VILL	chr3_37987360_G_A_b38	1.112761e-11	0.0913284
Brain_Nucleus_accumbens_basal_ganglia	chr3_49684190_49684313_-	MST1	chr3_49528409_C_T_b38	5.137776e-08	0.03915247
Brain_Nucleus_accumbens_basal_ganglia	chr3_49805438_49805896_-	UBA7	chr3_49805448_T_TG_b38	3.192834e-11	-0.02441868
Brain_Nucleus_accumbens_basal_ganglia	chr3_52818537_52819392_-	ITIH4	chr3_52819385_C_T_b38	3.970578e-06	-0.08861582
Brain_Nucleus_accumbens_basal_ganglia	chr3_62399586_62403080_-	CADPS	chr3_62522095_C_CTCTA_b38	9.012257e-07	0.04453313
Brain_Nucleus_accumbens_basal_ganglia	chr3_70959392_70965889_-	FOXP1	chr3_70769477_GTT_G_b38	8.152705e-07	0.0346845
Brain_Nucleus_accumbens_basal_ganglia	chr3_97945888_97947360_-	MINA	chr3_97941021_G_T_b38	9.634915e-11	0.0367559
Brain_Nucleus_accumbens_basal_ganglia	chr3_100402440_100429696_+	LNP1	chr3_100600041_A_G_b38	5.580065e-06	-0.06874553
Brain_Nucleus_accumbens_basal_ganglia	chr3_121929147_121929301_+	SLC15A2	chr3_121923201_A_T_b38	8.169037e-20	0.04900237
Brain_Nucleus_accumbens_basal_ganglia	chr3_121929349_121930839_+	SLC15A2	chr3_121917031_A_C_b38	1.259131e-10	0.05422565
Brain_Nucleus_accumbens_basal_ganglia	chr3_124660974_124661850_+	KALRN	chr3_124660901_G_C_b38	5.124487e-12	-0.04270309
Brain_Nucleus_accumbens_basal_ganglia	chr3_129512413_129514388_+	IFT122	chr3_129420477_A_G_b38	2.304727e-07	0.02470373
Brain_Nucleus_accumbens_basal_ganglia	chr3_183927444_183928746_-	ABCC5	chr3_183928135_A_T_b38	4.45401e-29	0.04228587
Brain_Nucleus_accumbens_basal_ganglia	chr3_196053559_196055079_-	TFRC	chr3_196253336_C_CAAAAAAAAAAA_b38	4.430298e-06	0.04799357
Brain_Nucleus_accumbens_basal_ganglia	chr4_657495_658951_+	PDE6B	chr4_657494_GGTGCGGCGGGGCAGGACGTCCAGGGGTCACCCAGGGGTCACGGCT_G_b38	7.256331e-18	0.29747
Brain_Nucleus_accumbens_basal_ganglia	chr4_664222_664880_+	PDE6B	chr4_576959_GT_G_b38	9.214252e-06	0.03726709
Brain_Nucleus_accumbens_basal_ganglia	chr4_960722_961048_-	DGKQ	chr4_957252_T_G_b38	8.032758e-07	0.03984896
Brain_Nucleus_accumbens_basal_ganglia	chr4_1001564_1001678_+	IDUA	chr4_1001634_G_C_b38	1.049113e-15	-0.1045123
Brain_Nucleus_accumbens_basal_ganglia	chr4_1984920_1985775_-	NELFA	chr4_1982787_A_ACTGT_b38	6.887027e-09	0.03256093
Brain_Nucleus_accumbens_basal_ganglia	chr4_2073030_2075451_-	POLN	chr4_2147643_C_T_b38	5.140006e-06	0.110495
Brain_Nucleus_accumbens_basal_ganglia	chr4_4236257_4237826_-	TMEM128	chr4_4088566_G_C_b38	2.293741e-06	0.04407033
Brain_Nucleus_accumbens_basal_ganglia	chr4_8509800_8510261_+	RP11-689P11.2	chr4_8482859_A_T_b38	2.010653e-06	0.09668081
Brain_Nucleus_accumbens_basal_ganglia	chr4_8511004_8511830_+	RP11-689P11.2	chr4_8511689_T_A_b38	1.165539e-08	-0.08355898
Brain_Nucleus_accumbens_basal_ganglia	chr4_55893781_55896716_+	EXOC1	chr4_56090152_TA_T_b38	5.797984e-06	0.03193623
Brain_Nucleus_accumbens_basal_ganglia	chr4_185399774_185400016_+	ANKRD37	chr4_185425901_G_A_b38	1.722048e-07	0.06039254
Brain_Nucleus_accumbens_basal_ganglia	chr4_186197131_186197532_+	CYP4V2	chr4_186056930_G_A_b38	1.453015e-07	0.2085974
Brain_Nucleus_accumbens_basal_ganglia	chr5_6600233_6602460_-	NSUN2	chr5_6600942_A_T_b38	1.895715e-14	0.04527732
Brain_Nucleus_accumbens_basal_ganglia	chr5_65585096_65585998_+	PPWD1	chr5_65574518_T_C_b38	1.39001e-07	0.02441416
Brain_Nucleus_accumbens_basal_ganglia	chr5_149622063_149624011_+	ARHGEF37	chr5_149615946_C_G_b38	8.61404e-07	0.04929358
Brain_Nucleus_accumbens_basal_ganglia	chr5_154820473_154821259_-	FAXDC2	chr5_154820703_G_A_b38	5.496488e-08	-0.02732909
Brain_Nucleus_accumbens_basal_ganglia	chr5_176529091_176529287_-	RNF44	chr5_176433933_T_C_b38	2.216878e-06	0.02410933
Brain_Nucleus_accumbens_basal_ganglia	chr5_176877280_176877534_+	UNC5A	chr5_176792059_T_TAAATAAAATA_b38	2.144504e-07	0.08092643
Brain_Nucleus_accumbens_basal_ganglia	chr5_176878640_176879309_+	UNC5A	chr5_176878677_C_T_b38	2.145665e-07	0.03432359
Brain_Nucleus_accumbens_basal_ganglia	chr5_178054808_178055368_+	FAM153C	chr5_178040128_G_A_b38	5.387204e-10	0.1521382
Brain_Nucleus_accumbens_basal_ganglia	chr5_180316462_180316763_-	GFPT2	chr5_180302283_T_A_b38	4.997076e-11	0.1494008
Brain_Nucleus_accumbens_basal_ganglia	chr5_180316862_180316962_-	GFPT2	chr5_180313563_C_G_b38	4.206936e-07	0.1419641
Brain_Nucleus_accumbens_basal_ganglia	chr6_7606196_7608824_+	SNRNP48	chr6_7473537_C_CA_b38	4.615129e-06	0.1574553
Brain_Nucleus_accumbens_basal_ganglia	chr6_17779100_17779591_-	KIF13A	chr6_17779500_G_A_b38	1.820888e-07	-0.0423807
Brain_Nucleus_accumbens_basal_ganglia	chr6_29889824_29890263_+	HLA-H	chr6_29976766_T_G_b38	9.362802e-08	-0.122465
Brain_Nucleus_accumbens_basal_ganglia	chr6_31144789_31144884_-	CCHCR1	chr6_31144825_G_C_b38	5.290714e-48	0.1445702
Brain_Nucleus_accumbens_basal_ganglia	chr6_31270086_31270209_-	HLA-C	chr6_31269815_A_C_b38	2.423291e-34	0.03486016
Brain_Nucleus_accumbens_basal_ganglia	chr6_31969090_31969279_+	SKIV2L	chr6_31973780_G_A_b38	1.666222e-23	0.1432384
Brain_Nucleus_accumbens_basal_ganglia	chr6_31970204_31970342_-	DXO	chr6_32008362_G_C_b38	1.116513e-11	0.1160325
Brain_Nucleus_accumbens_basal_ganglia	chr6_32186475_32186603_-	PBX2	chr6_32308426_G_A_b38	3.925273e-07	0.03372469
Brain_Nucleus_accumbens_basal_ganglia	chr6_32196422_32196924_-	NOTCH4	chr6_32138879_CT_C_b38	2.031192e-06	0.1161274
Brain_Nucleus_accumbens_basal_ganglia	chr6_32584379_32589642_-	HLA-DRB1	chr6_32396890_A_G_b38	5.510371e-06	-0.1807986
Brain_Nucleus_accumbens_basal_ganglia	chr6_32976170_32976249_+	BRD2	chr6_32976202_C_CT_b38	4.334989e-09	-0.02641549
Brain_Nucleus_accumbens_basal_ganglia	chr6_33432807_33435151_+	SYNGAP1	chr6_33511597_TAAAAAA_T_b38	4.29331e-07	0.06832265
Brain_Nucleus_accumbens_basal_ganglia	chr6_33691929_33692727_+	ITPR3	chr6_33651276_CAA_C_b38	1.331864e-06	0.1206005
Brain_Nucleus_accumbens_basal_ganglia	chr6_35087050_35088605_+	ANKS1A	chr6_35065219_T_A_b38	2.329428e-06	-0.08667691
Brain_Nucleus_accumbens_basal_ganglia	chr6_36959367_36961450_+	PI16	chr6_36846485_C_CTTATTTATTTAT_b38	1.718596e-06	0.05766346
Brain_Nucleus_accumbens_basal_ganglia	chr6_36963963_36964385_+	PI16	chr6_36950596_A_T_b38	5.138426e-06	0.04919046
Brain_Nucleus_accumbens_basal_ganglia	chr6_43530825_43531478_-	XPO5	chr6_43584360_T_C_b38	8.181771e-11	0.08776469
Brain_Nucleus_accumbens_basal_ganglia	chr6_87516881_87518168_-	RARS2	chr6_87362107_G_A_b38	3.769044e-06	-0.02596216
Brain_Nucleus_accumbens_basal_ganglia	chr6_109447964_109448202_-	MICAL1	chr6_109424122_T_A_b38	1.987887e-06	-0.05445937
Brain_Nucleus_accumbens_basal_ganglia	chr6_109449482_109449656_-	MICAL1	chr6_109394399_C_A_b38	3.402972e-07	-0.1471337
Brain_Nucleus_accumbens_basal_ganglia	chr6_109449784_109449969_-	MICAL1	chr6_109339752_TC_T_b38	2.489074e-06	-0.1185687
Brain_Nucleus_accumbens_basal_ganglia	chr6_109452616_109453262_-	MICAL1	chr6_109502991_A_G_b38	2.175238e-13	0.0647127
Brain_Nucleus_accumbens_basal_ganglia	chr6_138424817_138429710_-	NHSL1	chr6_138523627_G_GA_b38	7.615832e-06	0.0659666
Brain_Nucleus_accumbens_basal_ganglia	chr6_169659208_169659450_-	WDR27	chr6_169675640_G_A_b38	8.136729e-07	0.05333951
Brain_Nucleus_accumbens_basal_ganglia	chr6_169659519_169660662_-	WDR27	chr6_169642369_C_T_b38	5.590898e-07	0.06943538
Brain_Nucleus_accumbens_basal_ganglia	chr7_1440086_1440590_-	MICALL2	chr7_1437302_A_G_b38	8.878692e-09	0.1129736
Brain_Nucleus_accumbens_basal_ganglia	chr7_1442485_1444651_-	MICALL2	chr7_1442465_C_G_b38	6.342024e-10	0.1418793
Brain_Nucleus_accumbens_basal_ganglia	chr7_1482708_1483741_-	INTS1	chr7_1517368_CAAA_C_b38	1.649652e-06	-0.06720344
Brain_Nucleus_accumbens_basal_ganglia	chr7_65069758_65070345_+	CCT6P3	chr7_65112164_C_CTT_b38	8.874523e-08	0.1372557
Brain_Nucleus_accumbens_basal_ganglia	chr7_65231937_65233064_+	INTS4P1	chr7_65172458_C_T_b38	1.391471e-11	0.1062226
Brain_Nucleus_accumbens_basal_ganglia	chr7_75416416_75416485_+	NSUN5P1	chr7_75416415_T_C_b38	3.555206e-64	0.1318405
Brain_Nucleus_accumbens_basal_ganglia	chr7_100861263_100861391_+	SLC12A9	chr7_101005800_ATTT_A_b38	2.828676e-08	-0.05512687
Brain_Nucleus_accumbens_basal_ganglia	chr7_107185943_107186360_+	HBP1	chr7_107288907_GATATATATATATAT_G_b38	9.600664e-06	0.06371836
Brain_Nucleus_accumbens_basal_ganglia	chr7_135188546_135189343_-	WDR91	chr7_135258576_C_T_b38	4.399798e-07	0.0253048
Brain_Nucleus_accumbens_basal_ganglia	chr7_151050609_151050757_+	ASIC3	chr7_151050659_A_G_b38	6.594058e-07	0.08204103
Brain_Nucleus_accumbens_basal_ganglia	chr7_158934550_158941924_+	WDR60	chr7_158952791_A_G_b38	2.606647e-08	-0.02609418
Brain_Nucleus_accumbens_basal_ganglia	chr8_12659830_12665277_-	RP11-419I17.1	chr8_12663878_C_T_b38	2.849671e-06	0.08800101
Brain_Nucleus_accumbens_basal_ganglia	chr8_19406070_19408612_-	CSGALNACT1	chr8_19395996_C_G_b38	4.784607e-07	0.02151799
Brain_Nucleus_accumbens_basal_ganglia	chr8_27544245_27544443_+	EPHX2	chr8_27508884_G_C_b38	9.476894e-06	-0.03523919
Brain_Nucleus_accumbens_basal_ganglia	chr8_67203252_67204679_-	ARFGEF1	chr8_67185104_C_CA_b38	6.625635e-06	0.04099005
Brain_Nucleus_accumbens_basal_ganglia	chr8_94876148_94876220_+	INTS8	chr8_94812806_G_A_b38	1.666566e-09	0.02356308
Brain_Nucleus_accumbens_basal_ganglia	chr8_141189147_141190283_+	DENND3	chr8_141190368_G_A_b38	8.181523e-07	0.06038101
Brain_Nucleus_accumbens_basal_ganglia	chr8_141192450_141192525_+	DENND3	chr8_141297935_CA_C_b38	9.494433e-06	-0.04821421
Brain_Nucleus_accumbens_basal_ganglia	chr8_143309544_143310067_-	TOP1MT	chr8_143315002_C_T_b38	6.966083e-09	-0.06485939
Brain_Nucleus_accumbens_basal_ganglia	chr8_143606155_143606466_-	PYCRL	chr8_143606178_G_T_b38	2.479364e-10	0.1032273
Brain_Nucleus_accumbens_basal_ganglia	chr8_143927082_143927251_-	PLEC	chr8_143928664_C_T_b38	1.479523e-06	-0.04367172
Brain_Nucleus_accumbens_basal_ganglia	chr8_143927336_143927409_-	PLEC	chr8_143957800_C_T_b38	1.477699e-07	0.04069782
Brain_Nucleus_accumbens_basal_ganglia	chr8_143927993_143929102_-	PLEC	chr8_143928115_A_G_b38	7.857123e-13	-0.05878349
Brain_Nucleus_accumbens_basal_ganglia	chr8_143984432_143984543_-	PARP10	chr8_143988274_C_T_b38	5.289425e-06	-0.09155054
Brain_Nucleus_accumbens_basal_ganglia	chr8_144394039_144394112_-	CPSF1	chr8_144405593_T_G_b38	2.793509e-13	0.04863368
Brain_Nucleus_accumbens_basal_ganglia	chr8_144505928_144505994_+	GPT	chr8_144338370_G_A_b38	9.170167e-06	0.05892262
Brain_Nucleus_accumbens_basal_ganglia	chr9_65288016_65288402_-	CBWD4P	chr9_65275106_A_G_b38	2.887605e-24	-0.2445334
Brain_Nucleus_accumbens_basal_ganglia	chr9_65733123_65733509_+	CBWD5	chr9_65714437_C_T_b38	1.254264e-07	0.05984104
Brain_Nucleus_accumbens_basal_ganglia	chr9_86020970_86021900_+	NAA35	chr9_85912916_C_A_b38	1.053331e-06	-0.03293404
Brain_Nucleus_accumbens_basal_ganglia	chr9_92298337_92298883_-	NOL8	chr9_92448273_C_CT_b38	6.545367e-07	0.05725763
Brain_Nucleus_accumbens_basal_ganglia	chr9_97605642_97606142_-	TSTD2	chr9_97803749_C_G_b38	1.895292e-06	0.1615307
Brain_Nucleus_accumbens_basal_ganglia	chr9_104759172_104759261_+	NIPSNAP3A	chr9_104759442_T_G_b38	4.419579e-52	-0.08483807
Brain_Nucleus_accumbens_basal_ganglia	chr9_113174584_113176536_-	FKBP15	chr9_113171846_CT_C_b38	1.034309e-08	0.03883805
Brain_Nucleus_accumbens_basal_ganglia	chr9_113360738_113362368_+	BSPRY	chr9_113361022_A_C_b38	2.059611e-13	0.03983234
Brain_Nucleus_accumbens_basal_ganglia	chr9_113390677_113390797_-	ALAD	chr9_113390710_C_G_b38	7.614227e-17	0.1290568
Brain_Nucleus_accumbens_basal_ganglia	chr9_128325240_128325778_+	COQ4	chr9_128348613_G_A_b38	6.581276e-06	0.04307676
Brain_Nucleus_accumbens_basal_ganglia	chr9_133472177_133473104_-	SLC2A6	chr9_133472046_G_A_b38	2.90723e-07	0.05114749
Brain_Nucleus_accumbens_basal_ganglia	chr9_133791870_133795667_-	VAV2	chr9_133758816_T_C_b38	5.233368e-07	0.09721962
Brain_Nucleus_accumbens_basal_ganglia	chr9_134026091_134026207_+	LINC00094	chr9_134019062_TA_T_b38	2.754504e-11	0.05788295
Brain_Nucleus_accumbens_basal_ganglia	chr9_136392778_136394248_-	SNAPC4	chr9_136394236_G_T_b38	9.997499e-06	-0.07537972
Brain_Nucleus_accumbens_basal_ganglia	chr9_136429808_136430276_-	INPP5E	chr9_136453074_AAAAAAAAAAG_A_b38	3.435369e-07	0.03665409
Brain_Nucleus_accumbens_basal_ganglia	chr9_136431986_136432478_-	INPP5E	chr9_136406095_A_G_b38	7.006133e-07	-0.09433323
Brain_Nucleus_accumbens_basal_ganglia	chr9_136432587_136432955_-	INPP5E	chr9_136462535_T_C_b38	5.76313e-06	-0.06888457
Brain_Nucleus_accumbens_basal_ganglia	chr9_136433076_136433154_-	INPP5E	chr9_136430122_C_T_b38	1.847015e-13	-0.06352097
Brain_Nucleus_accumbens_basal_ganglia	chr9_136992975_136993052_+	C9orf142	chr9_136992590_G_C_b38	1.037874e-07	-0.06122103
Brain_Nucleus_accumbens_basal_ganglia	chr9_137050539_137050901_-	ENTPD2	chr9_137050911_G_A_b38	1.182804e-07	0.1067118
Brain_Nucleus_accumbens_basal_ganglia	chr9_137426331_137428032_+	NOXA1	chr9_137426475_T_TGGGTC_b38	1.23961e-24	-0.1269909
Brain_Nucleus_accumbens_basal_ganglia	chr9_137428142_137428881_+	NOXA1	chr9_137405368_C_G_b38	8.698239e-10	0.05026941
Brain_Nucleus_accumbens_basal_ganglia	chr9_137431342_137433028_+	NOXA1	chr9_137433211_C_T_b38	1.844777e-12	0.04490364
Brain_Nucleus_accumbens_basal_ganglia	chr9_137433075_137433204_+	NOXA1	chr9_137433211_C_T_b38	2.446783e-23	0.1018577
Brain_Nucleus_accumbens_basal_ganglia	chr9_137433264_137433452_+	NOXA1	chr9_137429911_G_C_b38	6.113499e-07	-0.05893519
Brain_Nucleus_accumbens_basal_ganglia	chr9_137461621_137461930_-	PNPLA7	chr9_137461922_C_A_b38	7.374911e-06	-0.02181461
Brain_Nucleus_accumbens_basal_ganglia	chr9_138118769_138120164_+	CACNA1B	chr9_138119688_G_C_b38	4.89427e-24	0.105303
Brain_Nucleus_accumbens_basal_ganglia	chrX_321249_321682_+	LINC00685	chrX_325755_CAA_C_b38	2.706272e-06	0.07543453
Brain_Nucleus_accumbens_basal_ganglia	chrX_334518_338603_-	PPP2R3B	chrX_345074_C_T_b38	1.830558e-06	-0.02965052
Brain_Nucleus_accumbens_basal_ganglia	chrX_13753442_13755150_+	OFD1	chrX_13696631_G_A_b38	4.768388e-09	-0.07542026
Brain_Nucleus_accumbens_basal_ganglia	chrX_48481529_48481631_+	FTSJ1	chrX_48487475_G_A_b38	7.689204e-07	-0.03459678
Brain_Nucleus_accumbens_basal_ganglia	chrX_68052591_68053644_-	OPHN1	chrX_68034739_A_G_b38	1.520646e-07	0.06254191
Brain_Nucleus_accumbens_basal_ganglia	chrX_68206674_68210152_-	OPHN1	chrX_68397508_TTTTA_T_b38	3.576164e-06	0.1622679
Brain_Nucleus_accumbens_basal_ganglia	chrX_100679413_100681226_-	SYTL4	chrX_100853324_C_T_b38	4.901694e-06	0.1316888
Brain_Nucleus_accumbens_basal_ganglia	chrX_119851874_119852772_-	UPF3B	chrX_119859066_A_G_b38	1.502792e-06	-0.08524847
Brain_Nucleus_accumbens_basal_ganglia	chrX_135581144_135581527_+	INTS6L	chrX_135491218_T_C_b38	3.885945e-06	0.04643524
Brain_Nucleus_accumbens_basal_ganglia	chrX_153772288_153772885_+	PLXNB3	chrX_153827756_C_T_b38	3.877601e-07	-0.04213148
Brain_Nucleus_accumbens_basal_ganglia	chrX_153775661_153775886_+	PLXNB3	chrX_153779747_A_G_b38	4.720812e-17	-0.05265668
Brain_Putamen_basal_ganglia	chr10_6462366_6464312_-	PRKCQ	chr10_6632366_T_C_b38	2.688364e-06	0.3320282
Brain_Putamen_basal_ganglia	chr10_28524612_28525947_-	WAC-AS1	chr10_28525308_C_T_b38	2.481489e-09	0.1900529
Brain_Putamen_basal_ganglia	chr10_31809129_31809229_-	ARHGAP12	chr10_31687623_T_TA_b38	1.29396e-08	0.1480447
Brain_Putamen_basal_ganglia	chr10_42477443_42486978_+	LINC00839	chr10_42295421_C_CCATTACATTACATTA_b38	2.282513e-06	0.1810768
Brain_Putamen_basal_ganglia	chr10_70564520_70566580_+	PALD1	chr10_70688844_G_GGAGGGA_b38	7.478124e-06	0.05776883
Brain_Putamen_basal_ganglia	chr10_97466586_97466775_-	MMS19	chr10_97495852_G_C_b38	2.726821e-07	0.02850406
Brain_Putamen_basal_ganglia	chr10_101035668_101036002_+	SFXN3	chr10_101035974_G_A_b38	4.50747e-10	0.0770633
Brain_Putamen_basal_ganglia	chr10_102400195_102400277_+	NFKB2	chr10_102219959_C_T_b38	6.632915e-06	0.2340164
Brain_Putamen_basal_ganglia	chr10_133555708_133555779_-	SYCE1	chr10_133511405_C_T_b38	3.698829e-06	0.04379112
Brain_Putamen_basal_ganglia	chr10_133556048_133556758_-	SYCE1	chr10_133625447_G_A_b38	5.197833e-07	0.2102497
Brain_Putamen_basal_ganglia	chr11_244217_244425_+	PSMD13	chr11_244964_G_A_b38	7.379027e-17	-0.04779748
Brain_Putamen_basal_ganglia	chr11_551828_551902_+	LRRC56	chr11_386284_C_T_b38	4.719267e-06	0.1298668
Brain_Putamen_basal_ganglia	chr11_14878298_14879113_-	CYP2R1	chr11_15029128_G_GTATA_b38	2.053555e-07	0.1609014
Brain_Putamen_basal_ganglia	chr11_47238184_47238799_+	DDB2	chr11_47240820_C_CA_b38	1.092927e-06	0.06471795
Brain_Putamen_basal_ganglia	chr11_49174978_49175858_-	FOLH1	chr11_49224313_G_A_b38	3.894627e-12	0.06748893
Brain_Putamen_basal_ganglia	chr11_65455332_65455436_+	CMB9-22P13.1	chr11_65370683_G_C_b38	2.794242e-07	0.11577
Brain_Putamen_basal_ganglia	chr11_72696655_72696982_-	ARAP1	chr11_72723073_C_T_b38	1.755674e-06	0.03562505
Brain_Putamen_basal_ganglia	chr11_72697487_72697597_-	ARAP1	chr11_72700054_C_T_b38	4.55455e-19	0.03396845
Brain_Putamen_basal_ganglia	chr11_72697650_72697910_-	ARAP1	chr11_72700054_C_T_b38	2.503179e-16	0.03559871
Brain_Putamen_basal_ganglia	chr11_73362735_73363205_+	ARHGEF17	chr11_73231392_CAA_C_b38	7.481113e-06	-0.03252839
Brain_Putamen_basal_ganglia	chr12_15154_15912_-	WASH7P	chr12_19156_A_G_b38	7.320184e-06	-0.06452815
Brain_Putamen_basal_ganglia	chr12_16066_16721_-	WASH7P	chr12_19331_A_T_b38	2.52756e-09	-0.03919337
Brain_Putamen_basal_ganglia	chr12_6530818_6530920_+	NCAPD2	chr12_6535090_T_A_b38	1.148568e-07	0.04477409
Brain_Putamen_basal_ganglia	chr12_6837087_6837422_+	P3H3	chr12_6837381_C_A_b38	1.141157e-16	-0.1771221
Brain_Putamen_basal_ganglia	chr12_47748543_47748818_-	RAPGEF3	chr12_47750195_C_T_b38	5.538443e-17	0.1738941
Brain_Putamen_basal_ganglia	chr12_47748932_47749389_-	RAPGEF3	chr12_47680842_T_TA_b38	9.588163e-09	0.1052468
Brain_Putamen_basal_ganglia	chr12_75499952_75501722_-	KRR1	chr12_75509780_C_G_b38	4.330914e-07	-0.04636719
Brain_Putamen_basal_ganglia	chr12_101120626_101126878_+	ANO4	chr12_101119880_T_C_b38	1.735768e-07	-0.03975629
Brain_Putamen_basal_ganglia	chr12_118773303_118773610_-	RP11-357K6.1	chr12_118773308_C_T_b38	7.178542e-36	-0.1760528
Brain_Putamen_basal_ganglia	chr12_132141421_132141497_-	DDX51	chr12_132239883_C_T_b38	9.202419e-06	0.08141503
Brain_Putamen_basal_ganglia	chr12_132141607_132141849_-	DDX51	chr12_132157180_A_ACACACTACACACAC_b38	4.166883e-07	-0.1328446
Brain_Putamen_basal_ganglia	chr12_132141957_132142118_-	DDX51	chr12_132154371_C_T_b38	4.843406e-07	-0.1048478
Brain_Putamen_basal_ganglia	chr13_24884084_24884160_-	CENPJ	chr13_24862246_T_C_b38	3.038651e-09	0.04868208
Brain_Putamen_basal_ganglia	chr13_35836142_35839091_-	DCLK1	chr13_35733333_GT_G_b38	8.267041e-06	0.1387041
Brain_Putamen_basal_ganglia	chr13_43214122_43224052_-	ENOX1	chr13_43346854_T_C_b38	6.845816e-07	0.07932324
Brain_Putamen_basal_ganglia	chr13_45975839_45979812_-	ZC3H13	chr13_46059577_TATCATC_T_b38	1.265467e-06	-0.04252535
Brain_Putamen_basal_ganglia	chr13_114009465_114011170_-	RASA3	chr13_113928967_A_G_b38	9.52912e-06	-0.04029385
Brain_Putamen_basal_ganglia	chr14_24318569_24318653_-	ADCY4	chr14_24326896_A_ATTTT_b38	6.242859e-09	0.07023447
Brain_Putamen_basal_ganglia	chr14_50908338_50908820_-	PYGL	chr14_50730429_A_G_b38	1.053011e-06	0.1421296
Brain_Putamen_basal_ganglia	chr15_23309736_23310187_+	RP11-228M15.1	chr15_23310185_C_G_b38	7.993736e-16	0.4797732
Brain_Putamen_basal_ganglia	chr15_40034445_40035026_+	EIF2AK4	chr15_40036091_A_G_b38	3.131595e-10	0.04135106
Brain_Putamen_basal_ganglia	chr15_101975993_101976132_+	WASH3P	chr15_101961464_G_C_b38	1.00025e-06	-0.05844931
Brain_Putamen_basal_ganglia	chr16_672385_672488_+	RHOT2	chr16_672548_A_G_b38	8.134411e-14	0.03996313
Brain_Putamen_basal_ganglia	chr16_716993_717070_+	METRN	chr16_822138_G_A_b38	3.569887e-06	0.06002093
Brain_Putamen_basal_ganglia	chr16_1344147_1344226_+	BAIAP3	chr16_1365330_C_T_b38	6.574775e-06	-0.08339051
Brain_Putamen_basal_ganglia	chr16_2210282_2210521_-	BRICD5	chr16_2205806_G_A_b38	9.804773e-12	0.08093486
Brain_Putamen_basal_ganglia	chr16_3317023_3317189_+	ZNF75A	chr16_3213572_T_C_b38	8.204544e-06	0.06063523
Brain_Putamen_basal_ganglia	chr16_56618245_56618588_+	MT1L	chr16_56549130_A_G_b38	2.130415e-07	-0.08141352
Brain_Putamen_basal_ganglia	chr16_67207505_67207598_-	LRRC29	chr16_67168303_G_C_b38	3.981621e-09	0.1957948
Brain_Putamen_basal_ganglia	chr16_70481488_70481763_-	COG4	chr16_70481697_T_G_b38	4.73489e-09	-0.03360766
Brain_Putamen_basal_ganglia	chr16_84181864_84181941_-	TAF1C	chr16_84180359_G_A_b38	2.082026e-09	0.08770659
Brain_Putamen_basal_ganglia	chr16_88814526_88818006_-	GALNS	chr16_88810270_AGCCC_A_b38	6.938049e-06	-0.1037814
Brain_Putamen_basal_ganglia	chr16_89737906_89737975_+	ZNF276	chr16_89744788_T_C_b38	2.206931e-07	-0.02329417
Brain_Putamen_basal_ganglia	chr17_4552293_4552450_-	MYBBP1A	chr17_4384091_G_T_b38	8.99891e-08	0.2193541
Brain_Putamen_basal_ganglia	chr17_4895833_4896002_+	MINK1	chr17_4895941_C_T_b38	7.930427e-09	-0.03338914
Brain_Putamen_basal_ganglia	chr17_8141341_8141804_-	PER1	chr17_8136833_C_T_b38	2.18516e-17	0.05025208
Brain_Putamen_basal_ganglia	chr17_34256340_34256721_+	CCL2	chr17_34099733_GGAAAGAAAGAAAGAAA_G_b38	3.812179e-06	0.1646954
Brain_Putamen_basal_ganglia	chr17_39905986_39906110_-	GSDMB	chr17_39894462_A_G_b38	2.975815e-11	0.08020144
Brain_Putamen_basal_ganglia	chr17_41802980_41803286_-	P3H4	chr17_41803181_A_G_b38	5.180324e-09	0.0818117
Brain_Putamen_basal_ganglia	chr17_47808400_47808537_-	OSBPL7	chr17_47806433_G_A_b38	6.279817e-07	-0.03156159
Brain_Putamen_basal_ganglia	chr17_63820439_63820838_-	FTSJ3	chr17_63802910_C_CA_b38	6.307742e-07	-0.0214635
Brain_Putamen_basal_ganglia	chr17_65163090_65168199_+	RGS9	chr17_65170299_T_C_b38	1.264123e-12	0.187633
Brain_Putamen_basal_ganglia	chr17_68883883_68884330_-	ABCA8	chr17_68893612_C_CTTCCTTCCTTCCTTCATTCT_b38	1.712848e-16	0.3321979
Brain_Putamen_basal_ganglia	chr17_80108829_80109944_+	GAA	chr17_80109589_G_T_b38	1.719466e-08	-0.04360429
Brain_Putamen_basal_ganglia	chr17_81189844_81189914_-	CEP131	chr17_81189849_G_A_b38	1.098607e-07	-0.03872343
Brain_Putamen_basal_ganglia	chr17_81194973_81195834_-	CEP131	chr17_81140748_G_A_b38	1.979971e-06	0.2165811
Brain_Putamen_basal_ganglia	chr17_82655668_82656492_-	RAB40B	chr17_82655768_C_T_b38	1.773333e-10	0.09148193
Brain_Putamen_basal_ganglia	chr18_333144_334741_-	COLEC12	chr18_334742_C_T_b38	2.320632e-19	0.06957375
Brain_Putamen_basal_ganglia	chr18_11876689_11880988_+	GNAL	chr18_12029108_G_GTT_b38	5.61316e-07	0.08003937
Brain_Putamen_basal_ganglia	chr18_57371516_57371603_+	ST8SIA3	chr18_57359981_T_G_b38	9.270166e-07	-0.1026404
Brain_Putamen_basal_ganglia	chr18_74158277_74158375_+	TIMM21	chr18_74164938_T_C_b38	9.276943e-13	-0.04565014
Brain_Putamen_basal_ganglia	chr19_1255695_1256994_+	MIDN	chr19_1322722_G_C_b38	1.2038e-06	0.05284511
Brain_Putamen_basal_ganglia	chr19_2223487_2225387_+	DOT1L	chr19_2174996_A_G_b38	7.431175e-06	0.1034437
Brain_Putamen_basal_ganglia	chr19_3752991_3753764_-	APBA3	chr19_3755562_G_GGGC_b38	2.419796e-07	0.1401555
Brain_Putamen_basal_ganglia	chr19_6427251_6427333_-	SLC25A41	chr19_6433360_A_G_b38	6.133267e-09	-0.03900304
Brain_Putamen_basal_ganglia	chr19_6707274_6707465_-	C3	chr19_6627266_C_CTTT_b38	4.183831e-07	0.06469245
Brain_Putamen_basal_ganglia	chr19_10292323_10292611_+	ICAM5	chr19_10292428_A_AG_b38	1.060518e-08	-0.04871308
Brain_Putamen_basal_ganglia	chr19_10294319_10294400_+	ICAM5	chr19_10297300_T_TA_b38	9.344226e-07	0.02578071
Brain_Putamen_basal_ganglia	chr19_17776162_17776246_+	FCHO1	chr19_17779545_A_G_b38	1.325405e-14	-0.1269952
Brain_Putamen_basal_ganglia	chr19_43546107_43546594_-	XRCC1	chr19_43679547_T_C_b38	5.627169e-06	-0.1925159
Brain_Putamen_basal_ganglia	chr19_53900750_53903072_+	PRKCG	chr19_53748173_TGC_T_b38	8.511789e-06	0.04073648
Brain_Putamen_basal_ganglia	chr19_54146658_54148147_+	CNOT3	chr19_54089391_G_T_b38	6.186607e-08	-0.05996678
Brain_Putamen_basal_ganglia	chr19_55228438_55228690_-	TMEM86B	chr19_55143769_T_C_b38	2.977743e-06	-0.1556681
Brain_Putamen_basal_ganglia	chr1_1299906_1299972_-	ACAP3	chr1_1204910_T_C_b38	4.731885e-08	0.05807118
Brain_Putamen_basal_ganglia	chr1_1303282_1304085_-	ACAP3	chr1_1203822_T_C_b38	1.615222e-06	0.07386595
Brain_Putamen_basal_ganglia	chr1_1529332_1533925_+	ATAD3A	chr1_1533909_G_C_b38	2.542119e-09	-0.02707022
Brain_Putamen_basal_ganglia	chr1_1539791_1540289_-	TMEM240	chr1_1646565_G_T_b38	1.319932e-08	-0.4845638
Brain_Putamen_basal_ganglia	chr1_1638591_1640276_-	CDK11B	chr1_1698040_G_C_b38	1.379917e-06	0.03893632
Brain_Putamen_basal_ganglia	chr1_2029763_2029982_+	GABRD	chr1_2032636_T_C_b38	3.942989e-08	-0.07232199
Brain_Putamen_basal_ganglia	chr1_3059738_3060229_-	LINC00982	chr1_3034477_C_T_b38	8.51006e-09	-0.08919568
Brain_Putamen_basal_ganglia	chr1_3890074_3890568_-	C1orf174	chr1_3885454_T_C_b38	5.780969e-21	0.07450668
Brain_Putamen_basal_ganglia	chr1_9039663_9039799_-	SLC2A5	chr1_9026886_C_CTTTTTTTT_b38	3.711862e-07	0.259866
Brain_Putamen_basal_ganglia	chr1_11079823_11080498_-	EXOSC10	chr1_11068597_G_A_b38	1.185477e-06	-0.0370957
Brain_Putamen_basal_ganglia	chr1_16619104_16619844_-	CROCCP2	chr1_16625405_T_C_b38	4.817941e-12	0.1165599
Brain_Putamen_basal_ganglia	chr1_16632372_16633094_-	CROCCP2	chr1_16509055_C_A_b38	5.49251e-08	0.09407366
Brain_Putamen_basal_ganglia	chr1_25565208_25566847_+	LDLRAP1	chr1_25566034_T_C_b38	9.380658e-22	0.1881943
Brain_Putamen_basal_ganglia	chr1_109487805_109488382_+	ATXN7L2	chr1_109637608_A_G_b38	8.52725e-06	0.08806985
Brain_Putamen_basal_ganglia	chr1_110049561_110050342_+	STRIP1	chr1_110038080_A_G_b38	9.835121e-06	0.1027629
Brain_Putamen_basal_ganglia	chr1_120491629_120491934_-	CH17-472G23.4	chr1_120342774_C_T_b38	1.048313e-08	-0.06673232
Brain_Putamen_basal_ganglia	chr1_120492074_120493157_-	CH17-472G23.4	chr1_120476447_A_G_b38	1.040243e-09	-0.09356601
Brain_Putamen_basal_ganglia	chr1_151408241_151408408_-	POGZ	chr1_151257954_G_A_b38	9.66536e-07	0.04732058
Brain_Putamen_basal_ganglia	chr1_153934303_153934759_-	DENND4B	chr1_153848973_A_AC_b38	7.415444e-06	0.0288268
Brain_Putamen_basal_ganglia	chr1_153939805_153940155_-	DENND4B	chr1_153940147_G_A_b38	2.156037e-08	0.1546254
Brain_Putamen_basal_ganglia	chr1_155214685_155215053_-	GBAP1	chr1_155181061_C_T_b38	6.51748e-06	0.04530683
Brain_Putamen_basal_ganglia	chr1_155216622_155216856_-	GBAP1	chr1_155220463_T_A_b38	3.685492e-09	0.1414576
Brain_Putamen_basal_ganglia	chr1_156430120_156430496_-	C1orf61	chr1_156578512_TAA_T_b38	3.410451e-06	-0.1422786
Brain_Putamen_basal_ganglia	chr1_160092696_160092923_-	IGSF8	chr1_160092682_C_T_b38	5.851527e-08	-0.06332286
Brain_Putamen_basal_ganglia	chr1_160333680_160335241_-	COPA	chr1_160339660_G_C_b38	8.710728e-06	0.03112412
Brain_Putamen_basal_ganglia	chr1_202333094_202333236_-	UBE2T	chr1_202405053_T_C_b38	3.925893e-09	0.07563185
Brain_Putamen_basal_ganglia	chr1_203007575_203007773_+	TMEM183A	chr1_203001722_GT_G_b38	1.994851e-08	0.06557208
Brain_Putamen_basal_ganglia	chr1_205058664_205059083_+	CNTN2	chr1_205107013_C_CAT_b38	5.959095e-10	0.04692405
Brain_Putamen_basal_ganglia	chr1_226737664_226739040_-	ITPKB	chr1_226727624_A_G_b38	9.846245e-06	-0.07650651
Brain_Putamen_basal_ganglia	chr1_228376875_228377051_+	OBSCN	chr1_228447216_G_A_b38	2.10684e-12	0.06270493
Brain_Putamen_basal_ganglia	chr1_230323621_230325309_-	PGBD5	chr1_230347480_T_C_b38	9.371307e-06	0.04417701
Brain_Putamen_basal_ganglia	chr20_271268_275967_-	C20orf96	chr20_288158_C_CTTTCTTTTTCTT_b38	5.754421e-08	0.02296974
Brain_Putamen_basal_ganglia	chr20_1312509_1312586_-	SDCBP2	chr20_1113532_AGGACCCTGGG_A_b38	1.046091e-06	0.02964443
Brain_Putamen_basal_ganglia	chr20_3343732_3348524_-	C20orf194	chr20_3459065_CATTT_C_b38	9.172943e-06	0.1512852
Brain_Putamen_basal_ganglia	chr20_3778807_3778950_-	SPEF1	chr20_3793562_G_T_b38	2.277222e-07	0.03728011
Brain_Putamen_basal_ganglia	chr20_25455787_25458382_-	NINL	chr20_25382955_A_G_b38	5.326647e-06	-0.06234319
Brain_Putamen_basal_ganglia	chr20_35004571_35005694_-	TRPC4AP	chr20_35090180_T_TAA_b38	1.939344e-07	-0.03044391
Brain_Putamen_basal_ganglia	chr20_35954340_35954447_-	SCAND1	chr20_35937916_G_C_b38	1.480292e-10	0.1678488
Brain_Putamen_basal_ganglia	chr20_45950596_45952146_-	ZNF335	chr20_45930100_C_T_b38	3.913456e-06	0.03857945
Brain_Putamen_basal_ganglia	chr20_62202844_62203083_+	MTG2	chr20_62189304_CA_C_b38	1.465921e-06	-0.08185751
Brain_Putamen_basal_ganglia	chr21_44406766_44413890_+	TRPM2	chr21_44409531_A_G_b38	3.578606e-06	-0.0570446
Brain_Putamen_basal_ganglia	chr21_45487510_45488417_+	COL18A1	chr21_45438130_GCA_G_b38	9.997346e-11	0.06419448
Brain_Putamen_basal_ganglia	chr21_46272830_46273387_-	MCM3AP	chr21_46237438_T_TTTTAGTAATCGGACACATTCATTCACCCTTCCAAAACATATTCATTAAGCCTCCTCCAGATGCTAGGCATCATTCTAGGTACAAGGAATATTGCACTGAAACAAAACAGAGGCC_b38	8.767759e-06	0.1202424
Brain_Putamen_basal_ganglia	chr22_24225653_24226075_-	GGT5	chr22_24208571_TA_T_b38	4.895793e-06	0.05231431
Brain_Putamen_basal_ganglia	chr22_31614861_31615047_+	SFI1	chr22_31683317_T_C_b38	5.284401e-06	-0.04542164
Brain_Putamen_basal_ganglia	chr22_32491182_32493104_+	FBXO7	chr22_32499905_A_G_b38	5.894228e-26	0.05399836
Brain_Putamen_basal_ganglia	chr22_38871758_38871901_-	CBX6	chr22_38905567_C_T_b38	4.445625e-11	-0.04744929
Brain_Putamen_basal_ganglia	chr22_40407072_40407200_+	SGSM3	chr22_40407182_G_T_b38	3.378046e-20	-0.04835592
Brain_Putamen_basal_ganglia	chr22_50193655_50194339_+	TRABD	chr22_50287124_T_C_b38	8.231439e-06	0.07508014
Brain_Putamen_basal_ganglia	chr2_26927433_26928254_+	DPYSL5	chr2_26994806_TTTC_T_b38	1.112967e-06	0.02961083
Brain_Putamen_basal_ganglia	chr2_27099285_27099419_+	KHK	chr2_26951476_GA_G_b38	4.2555e-06	-0.0984342
Brain_Putamen_basal_ganglia	chr2_53971322_53973712_+	ACYP2	chr2_54078604_CT_C_b38	3.710845e-07	-0.03646484
Brain_Putamen_basal_ganglia	chr2_61190415_61190517_-	USP34	chr2_61221641_A_C_b38	4.810501e-10	-0.07654252
Brain_Putamen_basal_ganglia	chr2_96021234_96021367_+	FAHD2CP	chr2_95932975_G_T_b38	5.388069e-10	-0.1462622
Brain_Putamen_basal_ganglia	chr2_96144038_96144153_-	DUSP2	chr2_95951632_T_A_b38	1.023065e-06	-0.4945671
Brain_Putamen_basal_ganglia	chr2_100395615_100397907_-	CHST10	chr2_100504715_A_AATAATGATGATGATG_b38	6.610989e-06	0.04301586
Brain_Putamen_basal_ganglia	chr2_113595830_113596067_+	WASH2P	chr2_113581969_T_C_b38	1.616629e-07	-0.0847477
Brain_Putamen_basal_ganglia	chr2_113597639_113598397_+	WASH2P	chr2_113588656_A_G_b38	9.481158e-13	0.1437412
Brain_Putamen_basal_ganglia	chr2_215414959_215419241_-	FN1	chr2_215334189_C_CTT_b38	9.255238e-07	0.1082218
Brain_Putamen_basal_ganglia	chr2_218390029_218391197_+	SLC11A1	chr2_218374434_A_G_b38	7.855738e-06	-0.1192248
Brain_Putamen_basal_ganglia	chr2_218394194_218394631_+	SLC11A1	chr2_218334281_T_C_b38	2.057095e-06	-0.1141769
Brain_Putamen_basal_ganglia	chr2_219182309_219182413_+	FAM134A	chr2_219182671_C_T_b38	3.616837e-09	-0.02939664
Brain_Putamen_basal_ganglia	chr2_219233944_219234132_+	ANKZF1	chr2_219153692_A_AG_b38	2.339289e-06	0.05284513
Brain_Putamen_basal_ganglia	chr2_241727946_241728499_+	ING5	chr2_241725564_T_C_b38	3.253674e-10	0.04800808
Brain_Putamen_basal_ganglia	chr3_38004400_38005791_+	VILL	chr3_38004037_G_A_b38	2.813409e-10	0.09215502
Brain_Putamen_basal_ganglia	chr3_38006253_38006448_+	VILL	chr3_37999855_G_A_b38	2.067899e-10	0.0717767
Brain_Putamen_basal_ganglia	chr3_46858102_46858230_-	MYL3	chr3_46973058_TA_T_b38	7.141533e-06	0.09263014
Brain_Putamen_basal_ganglia	chr3_47406751_47407129_+	PTPN23	chr3_47600998_T_TGAGA_b38	5.269543e-06	0.07568553
Brain_Putamen_basal_ganglia	chr3_50061548_50061961_+	RBM6	chr3_50124284_A_C_b38	3.786441e-06	0.05687268
Brain_Putamen_basal_ganglia	chr3_52818537_52819392_-	ITIH4	chr3_52988060_C_G_b38	4.91475e-06	-0.1009066
Brain_Putamen_basal_ganglia	chr3_53186696_53187339_+	PRKCD	chr3_53209825_G_GA_b38	4.590499e-07	-0.0411011
Brain_Putamen_basal_ganglia	chr3_97945888_97947360_-	MINA	chr3_97957309_C_G_b38	1.413821e-06	0.03044628
Brain_Putamen_basal_ganglia	chr3_113284568_113284781_+	BOC	chr3_113271467_C_G_b38	9.232722e-09	0.09188094
Brain_Putamen_basal_ganglia	chr3_121929147_121929301_+	SLC15A2	chr3_121955682_CTTTTTTTT_C_b38	8.081603e-13	0.03889648
Brain_Putamen_basal_ganglia	chr3_121929349_121930839_+	SLC15A2	chr3_121925846_G_T_b38	7.016914e-06	0.03757232
Brain_Putamen_basal_ganglia	chr3_124660974_124661850_+	KALRN	chr3_124663829_A_G_b38	8.663436e-08	-0.02825939
Brain_Putamen_basal_ganglia	chr3_183179504_183179576_-	MCF2L2	chr3_183190299_A_G_b38	2.666363e-06	-0.08931643
Brain_Putamen_basal_ganglia	chr3_183927444_183928746_-	ABCC5	chr3_183928135_A_T_b38	6.908504e-14	0.04152725
Brain_Putamen_basal_ganglia	chr4_657495_658951_+	PDE6B	chr4_657494_GGTGCGGCGGGGCAGGACGTCCAGGGGTCACCCAGGGGTCACGGCT_G_b38	1.976113e-25	0.2920351
Brain_Putamen_basal_ganglia	chr4_960722_961048_-	DGKQ	chr4_953979_A_G_b38	1.509708e-06	0.06029476
Brain_Putamen_basal_ganglia	chr4_1984920_1985775_-	NELFA	chr4_1982787_A_ACTGT_b38	7.191053e-06	0.02893563
Brain_Putamen_basal_ganglia	chr4_2742521_2744386_-	TNIP2	chr4_2807773_G_C_b38	2.356493e-06	0.05600434
Brain_Putamen_basal_ganglia	chr4_81427793_81432298_-	RASGEF1B	chr4_81382776_G_A_b38	4.386262e-08	0.1096064
Brain_Putamen_basal_ganglia	chr4_88504416_88504494_+	HERC5	chr4_88555281_C_CA_b38	5.872565e-06	0.07662966
Brain_Putamen_basal_ganglia	chr4_185399774_185400016_+	ANKRD37	chr4_185425919_G_C_b38	6.215424e-07	0.06511331
Brain_Putamen_basal_ganglia	chr5_6600233_6602460_-	NSUN2	chr5_6602431_T_C_b38	3.152446e-13	0.04384883
Brain_Putamen_basal_ganglia	chr5_55626660_55627890_-	SLC38A9	chr5_55490144_C_CTTTTT_b38	4.53806e-06	0.2202238
Brain_Putamen_basal_ganglia	chr5_65585096_65585998_+	PPWD1	chr5_65667638_CTTTG_C_b38	1.514078e-06	0.02540557
Brain_Putamen_basal_ganglia	chr5_132486845_132486953_-	IRF1	chr5_132493605_G_A_b38	2.21467e-06	0.05012804
Brain_Putamen_basal_ganglia	chr6_29889824_29890263_+	HLA-H	chr6_29943372_C_T_b38	6.907729e-07	0.1905887
Brain_Putamen_basal_ganglia	chr6_31144789_31144884_-	CCHCR1	chr6_31144825_G_C_b38	5.333783e-33	0.1477031
Brain_Putamen_basal_ganglia	chr6_31270086_31270209_-	HLA-C	chr6_31270520_C_T_b38	2.074816e-23	0.02264834
Brain_Putamen_basal_ganglia	chr6_31969090_31969279_+	SKIV2L	chr6_31976543_A_G_b38	2.951966e-20	0.1279643
Brain_Putamen_basal_ganglia	chr6_31970204_31970342_-	DXO	chr6_32008362_G_C_b38	3.766892e-08	0.1056375
Brain_Putamen_basal_ganglia	chr6_32186475_32186603_-	PBX2	chr6_32186508_A_G_b38	4.776996e-06	0.04598624
Brain_Putamen_basal_ganglia	chr6_33303990_33304127_-	TAPBP	chr6_33378140_AAAAT_A_b38	5.228137e-06	0.04884402
Brain_Putamen_basal_ganglia	chr6_33432807_33435151_+	SYNGAP1	chr6_33521007_C_A_b38	6.7396e-07	0.1772822
Brain_Putamen_basal_ganglia	chr6_36778958_36792032_-	CPNE5	chr6_36681361_T_TTTTCTTTC_b38	5.704528e-06	0.04847566
Brain_Putamen_basal_ganglia	chr6_36963963_36964385_+	PI16	chr6_36958142_T_C_b38	1.674134e-06	-0.08740387
Brain_Putamen_basal_ganglia	chr6_138424817_138429710_-	NHSL1	chr6_138606702_C_CTT_b38	1.712692e-06	0.1090855
Brain_Putamen_basal_ganglia	chr7_1440086_1440590_-	MICALL2	chr7_1437302_A_G_b38	7.450184e-13	0.1304357
Brain_Putamen_basal_ganglia	chr7_1442485_1444651_-	MICALL2	chr7_1442465_C_G_b38	3.970516e-17	0.1536252
Brain_Putamen_basal_ganglia	chr7_4790888_4791114_+	AP5Z1	chr7_4973662_T_C_b38	7.187355e-06	0.02774289
Brain_Putamen_basal_ganglia	chr7_17794293_17796826_-	SNX13	chr7_17841553_T_TACACACACAC_b38	5.248799e-06	0.09022183
Brain_Putamen_basal_ganglia	chr7_65231937_65233064_+	INTS4P1	chr7_65054537_A_G_b38	4.573191e-06	0.105699
Brain_Putamen_basal_ganglia	chr7_75416416_75416485_+	NSUN5P1	chr7_75416415_T_C_b38	1.066922e-50	0.1296551
Brain_Putamen_basal_ganglia	chr7_95592066_95592510_-	PDK4	chr7_95580066_T_C_b38	5.509812e-07	0.07516579
Brain_Putamen_basal_ganglia	chr7_100861263_100861391_+	SLC12A9	chr7_100860427_A_G_b38	7.892765e-08	0.05846085
Brain_Putamen_basal_ganglia	chr7_142868050_142868240_+	EPHB6	chr7_142773366_AGCC_A_b38	8.963139e-07	0.07531856
Brain_Putamen_basal_ganglia	chr7_149831266_149832767_+	SSPO	chr7_149833805_A_G_b38	3.245849e-06	0.05686345
Brain_Putamen_basal_ganglia	chr7_158934550_158941924_+	WDR60	chr7_158950307_T_C_b38	7.935013e-06	-0.03033932
Brain_Putamen_basal_ganglia	chr8_22107896_22108132_-	NUDT18	chr8_22075186_C_CAA_b38	5.536199e-06	0.1242537
Brain_Putamen_basal_ganglia	chr8_90060287_90060628_-	CALB1	chr8_90187035_T_C_b38	2.018494e-08	0.1537068
Brain_Putamen_basal_ganglia	chr8_94876148_94876220_+	INTS8	chr8_94810206_TGCACTCCA_T_b38	1.821102e-06	0.01892784
Brain_Putamen_basal_ganglia	chr8_143927993_143929102_-	PLEC	chr8_143918193_T_C_b38	3.941016e-06	-0.05819973
Brain_Putamen_basal_ganglia	chr8_144394039_144394112_-	CPSF1	chr8_144393097_G_A_b38	1.09571e-07	0.03674706
Brain_Putamen_basal_ganglia	chr9_65733123_65733509_+	CBWD5	chr9_65686030_CTT_C_b38	3.342755e-09	-0.07117614
Brain_Putamen_basal_ganglia	chr9_86016676_86017497_+	NAA35	chr9_85927771_G_A_b38	2.099627e-06	0.04998247
Brain_Putamen_basal_ganglia	chr9_86020970_86021900_+	NAA35	chr9_86016467_C_CGTT_b38	1.696863e-06	-0.03803378
Brain_Putamen_basal_ganglia	chr9_104759172_104759261_+	NIPSNAP3A	chr9_104759442_T_G_b38	2.553675e-52	-0.09809473
Brain_Putamen_basal_ganglia	chr9_113360738_113362368_+	BSPRY	chr9_113361022_A_C_b38	3.560799e-09	0.05509449
Brain_Putamen_basal_ganglia	chr9_113390677_113390797_-	ALAD	chr9_113390710_C_G_b38	3.743537e-20	0.1273526
Brain_Putamen_basal_ganglia	chr9_136433076_136433154_-	INPP5E	chr9_136462535_T_C_b38	6.492488e-06	-0.06451067
Brain_Putamen_basal_ganglia	chr9_136859318_136859885_+	MAMDC4	chr9_136903550_A_T_b38	4.902974e-06	0.1178592
Brain_Putamen_basal_ganglia	chr9_136992975_136993052_+	C9orf142	chr9_136999551_A_G_b38	3.172337e-06	-0.05656388
Brain_Putamen_basal_ganglia	chr9_137142148_137145725_+	GRIN1	chr9_137146165_G_C_b38	4.575816e-07	-0.05817007
Brain_Putamen_basal_ganglia	chr9_137426331_137428032_+	NOXA1	chr9_137428188_C_T_b38	6.078138e-12	-0.1253756
Brain_Putamen_basal_ganglia	chr9_137428142_137428881_+	NOXA1	chr9_137441969_G_T_b38	3.615424e-06	-0.0543528
Brain_Putamen_basal_ganglia	chr9_137431342_137433028_+	NOXA1	chr9_137405368_C_G_b38	5.91404e-06	0.04046547
Brain_Putamen_basal_ganglia	chr9_137433075_137433204_+	NOXA1	chr9_137433211_C_T_b38	1.253915e-12	0.08936659
Brain_Putamen_basal_ganglia	chr9_137461621_137461930_-	PNPLA7	chr9_137461922_C_A_b38	3.829102e-08	-0.02708075
Brain_Putamen_basal_ganglia	chr9_138118769_138120164_+	CACNA1B	chr9_138119688_G_C_b38	7.845546e-15	0.1152782
Brain_Putamen_basal_ganglia	chrX_293219_299096_+	PLCXD1	chrX_224789_A_AG_b38	1.946473e-07	0.08483153
Brain_Putamen_basal_ganglia	chrX_315300_316913_-	GTPBP6	chrX_285772_T_C_b38	1.100507e-36	0.1607541
Brain_Putamen_basal_ganglia	chrX_317052_318438_-	GTPBP6	chrX_288234_G_A_b38	5.918297e-42	0.1995042
Brain_Putamen_basal_ganglia	chrX_13753442_13755150_+	OFD1	chrX_13731661_G_A_b38	3.842931e-06	-0.08043858
Brain_Putamen_basal_ganglia	chrX_48481529_48481631_+	FTSJ1	chrX_48483367_T_C_b38	4.344491e-07	-0.03378165
Brain_Putamen_basal_ganglia	chrX_153775661_153775886_+	PLXNB3	chrX_153779747_A_G_b38	6.512362e-15	-0.05134338
Brain_Spinal_cord_cervical_c-1	chr10_7746705_7749186_+	ITIH2	chr10_7805746_CA_C_b38	9.937401e-06	0.1805874
Brain_Spinal_cord_cervical_c-1	chr10_24856996_24858391_-	PRTFDC1	chr10_24719098_T_TACAC_b38	6.856739e-06	0.04978242
Brain_Spinal_cord_cervical_c-1	chr10_28524612_28525947_-	WAC-AS1	chr10_28501522_G_A_b38	2.98027e-11	0.1816295
Brain_Spinal_cord_cervical_c-1	chr10_69200500_69202438_+	SUPV3L1	chr10_69293922_C_T_b38	1.471701e-06	0.11962
Brain_Spinal_cord_cervical_c-1	chr10_70530069_70531289_+	PALD1	chr10_70530022_C_T_b38	4.328463e-08	0.1375786
Brain_Spinal_cord_cervical_c-1	chr10_97466586_97466775_-	MMS19	chr10_97497522_G_GT_b38	5.292064e-10	0.05901895
Brain_Spinal_cord_cervical_c-1	chr10_97470204_97470774_-	MMS19	chr10_97387941_CAA_C_b38	1.694773e-07	0.06516727
Brain_Spinal_cord_cervical_c-1	chr10_97679916_97686765_-	AVPI1	chr10_97679939_A_G_b38	7.822981e-07	0.05029778
Brain_Spinal_cord_cervical_c-1	chr10_114302485_114304718_-	AFAP1L2	chr10_114177834_CT_C_b38	2.572493e-06	0.05144446
Brain_Spinal_cord_cervical_c-1	chr10_132140580_132141919_+	JAKMIP3	chr10_132140607_G_C_b38	4.895933e-12	0.1826326
Brain_Spinal_cord_cervical_c-1	chr10_133220113_133224658_+	KNDC1	chr10_133214214_C_T_b38	7.209278e-06	0.06006209
Brain_Spinal_cord_cervical_c-1	chr11_244217_244425_+	PSMD13	chr11_225171_C_T_b38	2.92291e-09	-0.03645017
Brain_Spinal_cord_cervical_c-1	chr11_375774_375846_+	B4GALNT4	chr11_375804_G_A_b38	9.516237e-07	0.05904019
Brain_Spinal_cord_cervical_c-1	chr11_8095666_8096684_+	TUB	chr11_8158826_T_C_b38	6.887585e-06	0.245878
Brain_Spinal_cord_cervical_c-1	chr11_8097827_8098757_+	TUB	chr11_8058847_TC_T_b38	8.49338e-06	0.1900086
Brain_Spinal_cord_cervical_c-1	chr11_47238002_47238137_+	DDB2	chr11_47273340_ATT_A_b38	1.239796e-07	0.0641931
Brain_Spinal_cord_cervical_c-1	chr11_47788612_47791929_-	NUP160	chr11_47873099_C_CTT_b38	2.742156e-06	0.1052678
Brain_Spinal_cord_cervical_c-1	chr11_72697487_72697597_-	ARAP1	chr11_72697612_C_T_b38	7.802862e-15	0.05209564
Brain_Spinal_cord_cervical_c-1	chr11_72697650_72697910_-	ARAP1	chr11_72697612_C_T_b38	5.752623e-15	0.05387208
Brain_Spinal_cord_cervical_c-1	chr11_117344278_117351789_+	CEP164	chr11_117376160_T_C_b38	3.161334e-13	0.2022152
Brain_Spinal_cord_cervical_c-1	chr11_119078335_119078564_+	VPS11	chr11_119057542_C_T_b38	1.38213e-08	-0.03093682
Brain_Spinal_cord_cervical_c-1	chr11_128807240_128809156_+	FLI1	chr11_128714205_G_GA_b38	2.644219e-06	0.1628418
Brain_Spinal_cord_cervical_c-1	chr11_134261180_134261274_+	ACAD8	chr11_134167073_AGCT_A_b38	3.920079e-06	0.04658815
Brain_Spinal_cord_cervical_c-1	chr12_7497134_7498867_-	CD163	chr12_7540435_C_CT_b38	7.789493e-07	0.2761357
Brain_Spinal_cord_cervical_c-1	chr12_47748543_47748818_-	RAPGEF3	chr12_47633523_TCA_T_b38	5.576241e-15	0.1926923
Brain_Spinal_cord_cervical_c-1	chr12_47748932_47749389_-	RAPGEF3	chr12_47633523_TCA_T_b38	4.657462e-10	0.1742592
Brain_Spinal_cord_cervical_c-1	chr12_49030440_49030600_-	KMT2D	chr12_48999318_T_C_b38	7.006654e-06	0.1256241
Brain_Spinal_cord_cervical_c-1	chr12_51067970_51073822_-	CSRNP2	chr12_51140980_G_A_b38	3.880447e-08	-0.04121848
Brain_Spinal_cord_cervical_c-1	chr12_56349510_56349588_-	STAT2	chr12_56352704_CT_C_b38	4.471212e-06	0.05372709
Brain_Spinal_cord_cervical_c-1	chr12_56599359_56599701_-	BAZ2A	chr12_56476590_AT_A_b38	5.513097e-06	0.06210058
Brain_Spinal_cord_cervical_c-1	chr12_57098903_57099014_-	STAT6	chr12_57200838_T_C_b38	7.264517e-06	0.07878043
Brain_Spinal_cord_cervical_c-1	chr12_112029654_112033232_-	NAA25	chr12_111917897_AT_A_b38	7.066897e-09	0.1065457
Brain_Spinal_cord_cervical_c-1	chr12_120659909_120660195_+	CABP1	chr12_120541732_CT_C_b38	9.63976e-06	0.1733736
Brain_Spinal_cord_cervical_c-1	chr12_130801489_130806981_-	STX2	chr12_130811609_G_A_b38	8.428806e-06	0.03449638
Brain_Spinal_cord_cervical_c-1	chr13_20601749_20601850_+	IFT88	chr13_20748715_G_GTT_b38	6.438639e-07	-0.1298015
Brain_Spinal_cord_cervical_c-1	chr13_24884084_24884160_-	CENPJ	chr13_24884129_G_GAATT_b38	2.551132e-09	-0.07006978
Brain_Spinal_cord_cervical_c-1	chr13_45378672_45379194_+	TPT1-AS1	chr13_45181192_A_AC_b38	1.824565e-16	0.3646276
Brain_Spinal_cord_cervical_c-1	chr13_101229585_101237754_-	NALCN	chr13_101280880_C_CT_b38	4.335199e-06	0.05685262
Brain_Spinal_cord_cervical_c-1	chr13_113086250_113087234_+	MCF2L	chr13_113081419_G_A_b38	6.785352e-11	0.04422147
Brain_Spinal_cord_cervical_c-1	chr13_113458109_113459311_-	DCUN1D2	chr13_113543150_C_T_b38	6.511306e-08	0.08443896
Brain_Spinal_cord_cervical_c-1	chr14_24436180_24436387_+	KHNYN	chr14_24444082_T_C_b38	2.928744e-06	-0.03591463
Brain_Spinal_cord_cervical_c-1	chr14_52778459_52780678_-	GNPNAT1	chr14_52852433_CA_C_b38	5.539647e-06	0.259448
Brain_Spinal_cord_cervical_c-1	chr14_77435920_77437807_-	VIPAS39	chr14_77610917_A_AT_b38	1.332951e-06	0.1143398
Brain_Spinal_cord_cervical_c-1	chr14_92049815_92050340_-	ATXN3	chr14_91966300_C_T_b38	9.943251e-07	-0.2692167
Brain_Spinal_cord_cervical_c-1	chr14_95179634_95179750_+	DICER1-AS1	chr14_95176635_G_T_b38	8.461259e-07	0.04899075
Brain_Spinal_cord_cervical_c-1	chr14_104889759_104892975_+	CEP170B	chr14_104934036_C_CGGCTGAGGGGACGGGGAGGGCGGGAGGCGACCCGG_b38	4.032583e-06	0.02684526
Brain_Spinal_cord_cervical_c-1	chr14_105145974_105146384_-	JAG2	chr14_105112812_G_A_b38	7.517001e-06	0.07877063
Brain_Spinal_cord_cervical_c-1	chr15_23309736_23310187_+	RP11-228M15.1	chr15_23310185_C_G_b38	4.012738e-32	0.4522912
Brain_Spinal_cord_cervical_c-1	chr15_40034445_40035026_+	EIF2AK4	chr15_40039498_A_G_b38	1.749716e-12	0.08608346
Brain_Spinal_cord_cervical_c-1	chr15_40296909_40297520_-	PLCB2	chr15_40304360_C_G_b38	2.589201e-06	-0.045486
Brain_Spinal_cord_cervical_c-1	chr15_40325489_40326394_+	INAFM2	chr15_40314667_A_G_b38	3.816499e-07	-0.05673402
Brain_Spinal_cord_cervical_c-1	chr15_66332021_66332735_+	DIS3L	chr15_66478442_GTATATATATATACAGGTATA_G_b38	4.095576e-10	0.06551691
Brain_Spinal_cord_cervical_c-1	chr15_75352388_75352601_+	NEIL1	chr15_75520476_AGATAGATG_A_b38	7.987694e-08	0.06597748
Brain_Spinal_cord_cervical_c-1	chr15_101975993_101976132_+	WASH3P	chr15_101961464_G_C_b38	5.621171e-06	-0.08670145
Brain_Spinal_cord_cervical_c-1	chr16_672385_672488_+	RHOT2	chr16_659001_C_A_b38	4.547773e-10	0.040458
Brain_Spinal_cord_cervical_c-1	chr16_682282_682363_+	STUB1	chr16_682287_GC_G_b38	5.226274e-16	-0.03596986
Brain_Spinal_cord_cervical_c-1	chr16_716993_717070_+	METRN	chr16_716485_G_A_b38	1.379109e-07	0.02832335
Brain_Spinal_cord_cervical_c-1	chr16_722790_722921_-	CCDC78	chr16_660947_A_T_b38	1.679264e-06	0.1122609
Brain_Spinal_cord_cervical_c-1	chr16_1507052_1507305_+	TELO2	chr16_1322581_T_A_b38	6.616519e-06	0.0510678
Brain_Spinal_cord_cervical_c-1	chr16_15735579_15737448_-	MYH11	chr16_15727389_C_T_b38	1.85547e-06	0.2097697
Brain_Spinal_cord_cervical_c-1	chr16_15737621_15738564_-	MYH11	chr16_15727389_C_T_b38	2.580219e-07	0.1916666
Brain_Spinal_cord_cervical_c-1	chr16_15747731_15747873_-	MYH11	chr16_15751158_T_C_b38	4.674388e-06	0.1646138
Brain_Spinal_cord_cervical_c-1	chr16_15747944_15748046_-	MYH11	chr16_15591594_AAC_A_b38	1.265116e-06	0.1833531
Brain_Spinal_cord_cervical_c-1	chr16_15759729_15760539_-	MYH11	chr16_15913656_C_CTT_b38	8.460652e-07	0.1705482
Brain_Spinal_cord_cervical_c-1	chr16_24877364_24884050_+	SLC5A11	chr16_24877325_T_C_b38	7.225265e-06	0.0214906
Brain_Spinal_cord_cervical_c-1	chr16_31360066_31360309_+	ITGAX	chr16_31360353_G_A_b38	3.336123e-08	0.08751645
Brain_Spinal_cord_cervical_c-1	chr16_70481488_70481763_-	COG4	chr16_70481697_T_G_b38	1.297438e-08	-0.05342509
Brain_Spinal_cord_cervical_c-1	chr16_84181864_84181941_-	TAF1C	chr16_84175532_A_T_b38	3.204999e-10	0.1078789
Brain_Spinal_cord_cervical_c-1	chr17_2324579_2324688_-	TSR1	chr17_2250392_C_CT_b38	8.018227e-07	-0.07119593
Brain_Spinal_cord_cervical_c-1	chr17_4808115_4808273_+	PLD2	chr17_4820261_T_G_b38	8.979368e-08	0.1442279
Brain_Spinal_cord_cervical_c-1	chr17_7229679_7229807_-	DVL2	chr17_7228584_CT_C_b38	3.08041e-06	0.08684716
Brain_Spinal_cord_cervical_c-1	chr17_8141341_8141804_-	PER1	chr17_8136833_C_T_b38	4.347254e-15	0.09379927
Brain_Spinal_cord_cervical_c-1	chr17_17817137_17817255_-	SREBF1	chr17_17635809_CA_C_b38	8.685684e-06	0.05538903
Brain_Spinal_cord_cervical_c-1	chr17_19415208_19415285_+	RNF112	chr17_19584476_A_AT_b38	5.139586e-06	0.100501
Brain_Spinal_cord_cervical_c-1	chr17_37538421_37539191_-	SYNRG	chr17_37514090_A_G_b38	5.507142e-12	-0.1496501
Brain_Spinal_cord_cervical_c-1	chr17_57974901_57979151_-	VEZF1	chr17_57897654_G_GA_b38	4.731562e-06	0.08972186
Brain_Spinal_cord_cervical_c-1	chr17_63823953_63824083_-	FTSJ3	chr17_63716458_T_C_b38	2.983365e-18	-0.05394235
Brain_Spinal_cord_cervical_c-1	chr17_68883883_68884330_-	ABCA8	chr17_68893612_C_CTTCCTTCCTTCCTTCATTCT_b38	3.371488e-15	0.1964309
Brain_Spinal_cord_cervical_c-1	chr17_74344956_74346377_+	KIF19	chr17_74171711_A_G_b38	5.720801e-07	-0.1978377
Brain_Spinal_cord_cervical_c-1	chr17_74354560_74354781_+	KIF19	chr17_74414466_A_AAAAATAAAAT_b38	7.114788e-07	0.06145742
Brain_Spinal_cord_cervical_c-1	chr17_78992141_78992409_-	CANT1	chr17_78996429_C_T_b38	1.263352e-06	0.07192231
Brain_Spinal_cord_cervical_c-1	chr17_80108829_80109944_+	GAA	chr17_80109589_G_T_b38	6.84112e-09	-0.05889757
Brain_Spinal_cord_cervical_c-1	chr18_224995_225088_-	THOC1	chr18_111812_C_T_b38	9.358241e-07	0.05148488
Brain_Spinal_cord_cervical_c-1	chr18_74158277_74158375_+	TIMM21	chr18_74158484_A_G_b38	3.288576e-07	-0.03396977
Brain_Spinal_cord_cervical_c-1	chr19_1109599_1109682_-	SBNO2	chr19_966165_CA_C_b38	6.812628e-06	0.07440277
Brain_Spinal_cord_cervical_c-1	chr19_6848115_6850669_+	VAV1	chr19_6780112_AAATAAT_A_b38	1.448621e-06	0.1121675
Brain_Spinal_cord_cervical_c-1	chr19_6850758_6852964_+	VAV1	chr19_6879892_AAGAG_A_b38	1.401482e-07	0.1429376
Brain_Spinal_cord_cervical_c-1	chr19_7528704_7528820_+	MCOLN1	chr19_7506144_T_A_b38	5.924183e-06	0.03937895
Brain_Spinal_cord_cervical_c-1	chr19_8499475_8499546_-	PRAM1	chr19_8500159_A_T_b38	5.018384e-08	0.09329765
Brain_Spinal_cord_cervical_c-1	chr19_10149969_10151397_-	DNMT1	chr19_10267688_C_CAAA_b38	3.142204e-06	0.07188985
Brain_Spinal_cord_cervical_c-1	chr19_11355573_11356801_+	PLPPR2	chr19_11356664_T_TTG_b38	1.280046e-06	-0.08885079
Brain_Spinal_cord_cervical_c-1	chr19_15238446_15238742_-	BRD4	chr19_15406362_G_GGAGAGA_b38	5.045264e-07	0.04701419
Brain_Spinal_cord_cervical_c-1	chr19_15362252_15368234_-	AKAP8	chr19_15177071_TA_T_b38	4.484102e-06	-0.04350376
Brain_Spinal_cord_cervical_c-1	chr19_15372348_15372850_-	AKAP8	chr19_15325997_CA_C_b38	3.293767e-06	0.1424482
Brain_Spinal_cord_cervical_c-1	chr19_17776162_17776246_+	FCHO1	chr19_17776215_T_C_b38	3.690556e-06	-0.09129089
Brain_Spinal_cord_cervical_c-1	chr19_18134712_18134816_+	MAST3	chr19_18147649_A_G_b38	3.218997e-10	-0.1515223
Brain_Spinal_cord_cervical_c-1	chr19_18134983_18135739_+	MAST3	chr19_18147649_A_G_b38	3.596768e-13	-0.1204571
Brain_Spinal_cord_cervical_c-1	chr19_18135842_18137238_+	MAST3	chr19_18147649_A_G_b38	2.047835e-14	-0.1120657
Brain_Spinal_cord_cervical_c-1	chr19_18139125_18141881_+	MAST3	chr19_18158516_C_A_b38	1.311041e-12	-0.09844927
Brain_Spinal_cord_cervical_c-1	chr19_48724510_48724716_-	RASIP1	chr19_48897948_CTTAT_C_b38	8.858538e-06	0.0618783
Brain_Spinal_cord_cervical_c-1	chr1_1637203_1637407_-	CDK11B	chr1_1760882_T_C_b38	6.715042e-07	0.03067313
Brain_Spinal_cord_cervical_c-1	chr1_1753061_1753566_-	NADK	chr1_1696940_TGTGTGTCTCTGAGTGTGTGGTGCCTGC_T_b38	5.74015e-06	-0.2944335
Brain_Spinal_cord_cervical_c-1	chr1_3891058_3892882_-	C1orf174	chr1_3913050_A_G_b38	1.713255e-06	0.1451957
Brain_Spinal_cord_cervical_c-1	chr1_11079823_11080498_-	EXOSC10	chr1_10969421_G_T_b38	8.773092e-07	0.04434952
Brain_Spinal_cord_cervical_c-1	chr1_16058718_16059493_-	FAM131C	chr1_16058835_G_T_b38	3.54528e-10	0.03897548
Brain_Spinal_cord_cervical_c-1	chr1_16619104_16619844_-	CROCCP2	chr1_16581963_T_C_b38	6.527832e-06	0.08032288
Brain_Spinal_cord_cervical_c-1	chr1_17410052_17412121_-	RCC2	chr1_17400208_CA_C_b38	7.356698e-07	-0.03652654
Brain_Spinal_cord_cervical_c-1	chr1_19312359_19312728_+	PQLC2	chr1_19309675_A_G_b38	1.754747e-06	-0.2012386
Brain_Spinal_cord_cervical_c-1	chr1_25565208_25566847_+	LDLRAP1	chr1_25565480_C_T_b38	9.069248e-14	0.1302315
Brain_Spinal_cord_cervical_c-1	chr1_43321493_43321615_+	TIE1	chr1_43351682_A_G_b38	6.645707e-06	0.06131977
Brain_Spinal_cord_cervical_c-1	chr1_45010122_45010200_-	HECTD3	chr1_44895526_C_A_b38	9.161689e-07	0.08793504
Brain_Spinal_cord_cervical_c-1	chr1_46410498_46410813_+	FAAH	chr1_46360439_TA_T_b38	5.077054e-06	0.03713666
Brain_Spinal_cord_cervical_c-1	chr1_53218496_53218866_-	C1orf123	chr1_53241157_C_T_b38	1.373332e-06	-0.07144034
Brain_Spinal_cord_cervical_c-1	chr1_66257864_66266037_+	PDE4B	chr1_66164535_CA_C_b38	2.830172e-06	0.08355587
Brain_Spinal_cord_cervical_c-1	chr1_116064509_116066519_+	SLC22A15	chr1_116055131_G_A_b38	4.26498e-08	-0.05741942
Brain_Spinal_cord_cervical_c-1	chr1_120491629_120491934_-	CH17-472G23.4	chr1_120531094_C_A_b38	5.74469e-11	-0.1204007
Brain_Spinal_cord_cervical_c-1	chr1_120492074_120493157_-	CH17-472G23.4	chr1_120417542_C_T_b38	2.06944e-08	-0.04837125
Brain_Spinal_cord_cervical_c-1	chr1_150988342_150994576_+	ANXA9	chr1_150982195_G_A_b38	1.086041e-07	-0.03561646
Brain_Spinal_cord_cervical_c-1	chr1_153934303_153934759_-	DENND4B	chr1_153824539_G_A_b38	1.58028e-07	0.03478326
Brain_Spinal_cord_cervical_c-1	chr1_161163075_161163554_+	USP21	chr1_161066682_G_A_b38	6.852487e-06	0.03693438
Brain_Spinal_cord_cervical_c-1	chr1_162805493_162812297_+	HSD17B7	chr1_162798738_C_G_b38	6.594434e-19	0.2309934
Brain_Spinal_cord_cervical_c-1	chr1_222719032_222719262_+	BROX	chr1_222709409_T_C_b38	8.604483e-06	-0.2029383
Brain_Spinal_cord_cervical_c-1	chr1_225867164_225867887_-	TMEM63A	chr1_225854872_C_A_b38	5.114208e-09	-0.07110724
Brain_Spinal_cord_cervical_c-1	chr1_228102383_228102477_-	C1orf35	chr1_227993137_A_G_b38	9.489113e-06	-0.09483689
Brain_Spinal_cord_cervical_c-1	chr20_276087_276792_-	C20orf96	chr20_296976_C_T_b38	1.384938e-07	-0.1039067
Brain_Spinal_cord_cervical_c-1	chr20_19992300_19996678_+	RIN2	chr20_19835292_G_T_b38	7.555603e-06	-0.06161237
Brain_Spinal_cord_cervical_c-1	chr20_25455787_25458382_-	NINL	chr20_25457594_CT_C_b38	2.597115e-08	0.1152278
Brain_Spinal_cord_cervical_c-1	chr20_34928952_34929400_-	GSS	chr20_34903897_G_T_b38	3.124135e-08	-0.03081326
Brain_Spinal_cord_cervical_c-1	chr20_35954340_35954447_-	SCAND1	chr20_35803130_T_C_b38	3.789904e-19	0.1930452
Brain_Spinal_cord_cervical_c-1	chr20_62202844_62203083_+	MTG2	chr20_62197395_T_TAA_b38	6.411513e-11	0.07690259
Brain_Spinal_cord_cervical_c-1	chr21_9069600_9070213_-	TEKT4P2	chr21_9134121_C_T_b38	8.786679e-07	0.07825848
Brain_Spinal_cord_cervical_c-1	chr21_26838279_26838438_-	ADAMTS1	chr21_27031039_G_GCATTCATTCATT_b38	5.143953e-06	0.07060824
Brain_Spinal_cord_cervical_c-1	chr21_32319415_32320530_-	URB1	chr21_32128833_C_A_b38	5.315836e-06	-0.04305227
Brain_Spinal_cord_cervical_c-1	chr21_45487510_45488417_+	COL18A1	chr21_45477179_T_C_b38	4.640609e-20	0.09353313
Brain_Spinal_cord_cervical_c-1	chr21_46195757_46196201_-	LSS	chr21_46184794_T_C_b38	9.410524e-06	0.05318335
Brain_Spinal_cord_cervical_c-1	chr21_46534688_46537223_+	DIP2A	chr21_46573645_CAAAAAAAAAAAAAAAAAAAAAAA_C_b38	4.188232e-06	0.1070405
Brain_Spinal_cord_cervical_c-1	chr22_18535949_18536649_-	PI4KAP1	chr22_18540119_A_G_b38	8.795531e-09	-0.3515944
Brain_Spinal_cord_cervical_c-1	chr22_24225653_24226075_-	GGT5	chr22_24221254_C_T_b38	1.275173e-07	0.08849547
Brain_Spinal_cord_cervical_c-1	chr22_32491182_32493104_+	FBXO7	chr22_32474674_C_T_b38	2.155857e-16	0.05464923
Brain_Spinal_cord_cervical_c-1	chr22_38871758_38871901_-	CBX6	chr22_38884672_G_A_b38	1.773557e-06	-0.0407501
Brain_Spinal_cord_cervical_c-1	chr22_40407072_40407200_+	SGSM3	chr22_40407182_G_T_b38	2.48461e-06	-0.03424543
Brain_Spinal_cord_cervical_c-1	chr22_44190667_44192048_+	PARVG	chr22_44332532_G_C_b38	7.769479e-07	0.06943086
Brain_Spinal_cord_cervical_c-1	chr22_50419463_50422253_+	PPP6R2	chr22_50420735_C_G_b38	6.075191e-27	0.1312759
Brain_Spinal_cord_cervical_c-1	chr2_26931685_26933257_+	DPYSL5	chr2_26918135_CA_C_b38	1.241699e-06	0.05723903
Brain_Spinal_cord_cervical_c-1	chr2_27462794_27463096_-	IFT172	chr2_27550411_A_AT_b38	7.702988e-06	0.07843777
Brain_Spinal_cord_cervical_c-1	chr2_47024360_47029223_+	TTC7A	chr2_47024495_T_C_b38	1.888587e-14	-0.07971189
Brain_Spinal_cord_cervical_c-1	chr2_53971322_53973712_+	ACYP2	chr2_54039258_A_AT_b38	7.415383e-06	-0.0306739
Brain_Spinal_cord_cervical_c-1	chr2_61190415_61190517_-	USP34	chr2_61259554_AT_A_b38	5.374324e-10	0.1062028
Brain_Spinal_cord_cervical_c-1	chr2_96024001_96024188_-	GPAT2	chr2_95919955_A_G_b38	2.657379e-07	0.3242173
Brain_Spinal_cord_cervical_c-1	chr2_108497110_108499552_+	GCC2	chr2_108306723_T_C_b38	7.088598e-07	0.05216693
Brain_Spinal_cord_cervical_c-1	chr2_113597639_113598397_+	WASH2P	chr2_113597341_T_C_b38	6.088499e-06	0.1131936
Brain_Spinal_cord_cervical_c-1	chr2_113598467_113598606_+	WASH2P	chr2_113603966_T_A_b38	7.627691e-10	0.1364229
Brain_Spinal_cord_cervical_c-1	chr2_127289825_127290223_-	ERCC3	chr2_127344488_CAA_C_b38	1.56264e-06	0.1006871
Brain_Spinal_cord_cervical_c-1	chr2_131516405_131516856_+	AC093838.4	chr2_131506928_A_T_b38	4.390439e-06	0.03722613
Brain_Spinal_cord_cervical_c-1	chr2_131518709_131519049_+	AC093838.4	chr2_131494392_C_CAAAAAAAAA_b38	5.048583e-08	0.1761996
Brain_Spinal_cord_cervical_c-1	chr2_176189454_176189807_+	HOXD1	chr2_176189683_T_C_b38	3.649473e-06	-0.07778575
Brain_Spinal_cord_cervical_c-1	chr2_191836718_191846442_-	SDPR	chr2_192037643_AAGAG_A_b38	9.626498e-07	0.09570618
Brain_Spinal_cord_cervical_c-1	chr2_219182309_219182413_+	FAM134A	chr2_219184789_T_C_b38	7.973818e-10	-0.02915319
Brain_Spinal_cord_cervical_c-1	chr2_222628889_222630112_-	FARSB	chr2_222559158_CGCG_C_b38	5.655925e-08	0.05923781
Brain_Spinal_cord_cervical_c-1	chr2_241727946_241728499_+	ING5	chr2_241705436_T_C_b38	3.678882e-12	-0.07801114
Brain_Spinal_cord_cervical_c-1	chr3_45919066_45919412_-	FYCO1	chr3_45919070_T_A_b38	2.785138e-19	-0.15893
Brain_Spinal_cord_cervical_c-1	chr3_49114285_49114762_-	USP19	chr3_49305347_G_A_b38	8.955097e-06	-0.04152554
Brain_Spinal_cord_cervical_c-1	chr3_49720654_49720799_+	RNF123	chr3_49724134_T_TGGCGGATCCAAA_b38	1.288763e-06	0.07523639
Brain_Spinal_cord_cervical_c-1	chr3_49720895_49721019_+	RNF123	chr3_49771185_T_A_b38	3.326282e-07	0.06675458
Brain_Spinal_cord_cervical_c-1	chr3_49721106_49721184_+	RNF123	chr3_49849425_ACCATCCTGACTAACATGGTGAAACT_A_b38	7.750583e-08	0.06216487
Brain_Spinal_cord_cervical_c-1	chr3_50061548_50061961_+	RBM6	chr3_50087669_TTTA_T_b38	6.692296e-06	-0.06254806
Brain_Spinal_cord_cervical_c-1	chr3_52818537_52819392_-	ITIH4	chr3_52949886_A_G_b38	9.429386e-06	-0.1848194
Brain_Spinal_cord_cervical_c-1	chr3_97945888_97947360_-	MINA	chr3_97853406_TACAC_T_b38	2.035556e-11	0.03622998
Brain_Spinal_cord_cervical_c-1	chr3_108675874_108677496_+	DZIP3	chr3_108755428_G_A_b38	1.299699e-06	0.0552091
Brain_Spinal_cord_cervical_c-1	chr3_132516497_132516703_+	DNAJC13	chr3_132391608_T_C_b38	2.568563e-10	0.1556764
Brain_Spinal_cord_cervical_c-1	chr3_149063525_149064790_-	HLTF	chr3_148961266_T_C_b38	7.398854e-06	0.1349191
Brain_Spinal_cord_cervical_c-1	chr3_183803336_183803986_+	YEATS2	chr3_183780019_T_A_b38	4.41909e-07	0.08391176
Brain_Spinal_cord_cervical_c-1	chr3_183927444_183928746_-	ABCC5	chr3_184024975_A_T_b38	2.95928e-08	0.1888086
Brain_Spinal_cord_cervical_c-1	chr4_657495_658951_+	PDE6B	chr4_657494_GGTGCGGCGGGGCAGGACGTCCAGGGGTCACCCAGGGGTCACGGCT_G_b38	6.35455e-34	0.3282082
Brain_Spinal_cord_cervical_c-1	chr4_1001564_1001678_+	IDUA	chr4_1001634_G_C_b38	1.707154e-06	-0.09312218
Brain_Spinal_cord_cervical_c-1	chr4_1694841_1696201_-	SLBP	chr4_1695610_G_A_b38	5.004562e-06	0.03515587
Brain_Spinal_cord_cervical_c-1	chr4_5828669_5835914_-	CRMP1	chr4_6011034_G_C_b38	8.594047e-06	0.08559577
Brain_Spinal_cord_cervical_c-1	chr4_6620045_6621187_+	MAN2B2	chr4_6688762_G_C_b38	7.388983e-06	0.1141078
Brain_Spinal_cord_cervical_c-1	chr4_7697275_7703279_+	SORCS2	chr4_7603052_C_T_b38	2.279275e-07	0.236322
Brain_Spinal_cord_cervical_c-1	chr4_36080280_36082250_-	ARAP2	chr4_36256575_T_C_b38	3.120466e-08	-0.05824712
Brain_Spinal_cord_cervical_c-1	chr4_67474979_67489966_-	CENPC	chr4_67304000_G_A_b38	2.847718e-06	0.1108045
Brain_Spinal_cord_cervical_c-1	chr4_153322817_153324077_+	TRIM2	chr4_153280384_C_CTTTTTTT_b38	6.346311e-06	0.08978813
Brain_Spinal_cord_cervical_c-1	chr4_185399774_185400016_+	ANKRD37	chr4_185425901_G_A_b38	3.609034e-07	0.09847481
Brain_Spinal_cord_cervical_c-1	chr5_6600233_6602460_-	NSUN2	chr5_6600680_T_C_b38	5.648774e-11	0.06441111
Brain_Spinal_cord_cervical_c-1	chr5_7897248_7899913_+	MTRR	chr5_7957296_T_C_b38	2.262463e-07	-0.04342325
Brain_Spinal_cord_cervical_c-1	chr5_14711311_14712873_-	ANKH	chr5_14792993_TATATATATATATAA_T_b38	7.045718e-06	0.0737183
Brain_Spinal_cord_cervical_c-1	chr5_87331501_87332506_+	RASA1	chr5_87464149_C_CT_b38	4.044874e-06	0.1566564
Brain_Spinal_cord_cervical_c-1	chr5_134773862_134777573_+	DDX46	chr5_134815706_C_CA_b38	3.691434e-07	0.06698417
Brain_Spinal_cord_cervical_c-1	chr5_139817562_139821892_+	PSD2	chr5_139938905_AAAAG_A_b38	5.094488e-06	0.09550508
Brain_Spinal_cord_cervical_c-1	chr5_141628188_141628558_-	HDAC3	chr5_141540287_AT_A_b38	3.918314e-06	0.09514944
Brain_Spinal_cord_cervical_c-1	chr5_149622063_149624011_+	ARHGEF37	chr5_149616316_C_T_b38	3.372165e-06	0.02860074
Brain_Spinal_cord_cervical_c-1	chr5_160569684_160589591_-	ATP10B	chr5_160732672_C_T_b38	7.1624e-07	0.04129871
Brain_Spinal_cord_cervical_c-1	chr5_176529091_176529287_-	RNF44	chr5_176451829_CAT_C_b38	5.369379e-07	0.1745324
Brain_Spinal_cord_cervical_c-1	chr6_17779100_17779591_-	KIF13A	chr6_17735284_C_G_b38	3.560248e-07	-0.04167362
Brain_Spinal_cord_cervical_c-1	chr6_29889824_29890263_+	HLA-H	chr6_29979215_A_G_b38	2.010631e-06	0.1243374
Brain_Spinal_cord_cervical_c-1	chr6_30918916_30919757_+	VARS2	chr6_30853410_G_A_b38	3.844901e-08	0.0824924
Brain_Spinal_cord_cervical_c-1	chr6_30920217_30920332_+	VARS2	chr6_30896923_C_T_b38	1.803639e-11	0.0566301
Brain_Spinal_cord_cervical_c-1	chr6_31144789_31144884_-	CCHCR1	chr6_31147399_CAAAAAAAAAAAAA_C_b38	9.994378e-15	0.1672117
Brain_Spinal_cord_cervical_c-1	chr6_31270086_31270209_-	HLA-C	chr6_31269950_T_C_b38	4.085066e-21	0.04378128
Brain_Spinal_cord_cervical_c-1	chr6_31629335_31629547_+	PRRC2A	chr6_31429499_CTA_C_b38	7.533976e-08	0.1911398
Brain_Spinal_cord_cervical_c-1	chr6_31969090_31969279_+	SKIV2L	chr6_32030132_C_A_b38	2.561396e-17	0.1309022
Brain_Spinal_cord_cervical_c-1	chr6_31970204_31970342_-	DXO	chr6_32037738_G_A_b38	3.130169e-09	0.1381149
Brain_Spinal_cord_cervical_c-1	chr6_32198731_32198925_-	NOTCH4	chr6_32172312_C_CA_b38	7.174727e-06	0.1206524
Brain_Spinal_cord_cervical_c-1	chr6_32390754_32391612_+	HCG23	chr6_32400816_A_G_b38	7.28868e-11	0.1502155
Brain_Spinal_cord_cervical_c-1	chr6_32517753_32518053_-	HLA-DRB5	chr6_32511041_CT_C_b38	5.489773e-48	0.4612514
Brain_Spinal_cord_cervical_c-1	chr6_32976170_32976249_+	BRD2	chr6_32942705_T_G_b38	3.170864e-06	-0.03047691
Brain_Spinal_cord_cervical_c-1	chr6_33303990_33304127_-	TAPBP	chr6_33326163_CT_C_b38	1.818605e-08	0.1281899
Brain_Spinal_cord_cervical_c-1	chr6_36963963_36964385_+	PI16	chr6_36964551_A_G_b38	4.171943e-07	0.03785043
Brain_Spinal_cord_cervical_c-1	chr6_37027576_37027947_+	FGD2	chr6_36986246_C_A_b38	7.029314e-06	0.1117856
Brain_Spinal_cord_cervical_c-1	chr6_42673888_42674125_+	UBR2	chr6_42752912_C_CTT_b38	3.147782e-07	0.07102834
Brain_Spinal_cord_cervical_c-1	chr6_42674194_42676055_+	UBR2	chr6_42752912_C_CTT_b38	1.496467e-06	0.1326335
Brain_Spinal_cord_cervical_c-1	chr6_42684872_42688215_+	UBR2	chr6_42683565_A_G_b38	2.308647e-07	-0.0780501
Brain_Spinal_cord_cervical_c-1	chr6_42969802_42969884_-	PEX6	chr6_42814520_T_TA_b38	5.423355e-06	0.134888
Brain_Spinal_cord_cervical_c-1	chr6_87520257_87521463_-	RARS2	chr6_87712960_C_CA_b38	7.129319e-06	0.07577709
Brain_Spinal_cord_cervical_c-1	chr6_109452616_109453262_-	MICAL1	chr6_109629651_G_T_b38	4.740211e-06	0.06311725
Brain_Spinal_cord_cervical_c-1	chr6_116108436_116110849_+	NT5DC1	chr6_116109640_G_A_b38	3.732579e-06	0.06590261
Brain_Spinal_cord_cervical_c-1	chr6_166308173_166308248_-	PRR18	chr6_166341787_T_A_b38	1.510125e-06	0.09677353
Brain_Spinal_cord_cervical_c-1	chr6_169659519_169660662_-	WDR27	chr6_169651499_T_C_b38	1.752824e-06	0.1248423
Brain_Spinal_cord_cervical_c-1	chr7_1440086_1440590_-	MICALL2	chr7_1425144_A_AT_b38	5.823939e-06	0.1343696
Brain_Spinal_cord_cervical_c-1	chr7_1442485_1444651_-	MICALL2	chr7_1443963_T_C_b38	8.472083e-08	0.1740392
Brain_Spinal_cord_cervical_c-1	chr7_1479685_1480316_-	INTS1	chr7_1507203_CT_C_b38	8.182876e-07	0.03004878
Brain_Spinal_cord_cervical_c-1	chr7_4785685_4786249_+	AP5Z1	chr7_4805212_G_A_b38	7.503896e-06	0.06668025
Brain_Spinal_cord_cervical_c-1	chr7_6639142_6641824_+	ZNF316	chr7_6665973_CT_C_b38	8.605491e-07	0.07879293
Brain_Spinal_cord_cervical_c-1	chr7_44106888_44107438_+	AEBP1	chr7_44185031_C_CACAG_b38	1.085169e-06	0.08701727
Brain_Spinal_cord_cervical_c-1	chr7_44108977_44109106_+	AEBP1	chr7_44185031_C_CACAG_b38	3.317652e-06	0.09700828
Brain_Spinal_cord_cervical_c-1	chr7_65069758_65070345_+	CCT6P3	chr7_64916369_G_GCAA_b38	1.27228e-06	0.1423241
Brain_Spinal_cord_cervical_c-1	chr7_74220009_74220216_+	LAT2	chr7_74265507_A_AT_b38	7.619328e-06	0.072641
Brain_Spinal_cord_cervical_c-1	chr7_75416416_75416485_+	NSUN5P1	chr7_75416415_T_C_b38	1.29041e-30	0.10921
Brain_Spinal_cord_cervical_c-1	chr7_97969053_97969769_-	AC004967.7	chr7_97981185_A_G_b38	6.795182e-07	0.04530142
Brain_Spinal_cord_cervical_c-1	chr7_100408660_100409427_-	ZCWPW1	chr7_100520740_G_GTA_b38	2.762564e-06	0.04244887
Brain_Spinal_cord_cervical_c-1	chr7_100861263_100861391_+	SLC12A9	chr7_100910668_A_G_b38	4.638077e-07	0.0514183
Brain_Spinal_cord_cervical_c-1	chr7_101132070_101133694_+	SERPINE1	chr7_100949593_T_C_b38	2.29421e-07	-0.2807166
Brain_Spinal_cord_cervical_c-1	chr7_101135595_101135714_+	SERPINE1	chr7_100949314_T_C_b38	3.661602e-06	-0.1830944
Brain_Spinal_cord_cervical_c-1	chr7_101137085_101137404_+	SERPINE1	chr7_100949553_C_T_b38	1.021943e-07	-0.2877967
Brain_Spinal_cord_cervical_c-1	chr7_107186473_107186568_+	HBP1	chr7_107295038_TACACACAC_T_b38	3.823512e-07	0.09967739
Brain_Spinal_cord_cervical_c-1	chr7_135186316_135186971_-	WDR91	chr7_135359075_A_T_b38	1.750045e-06	0.1083978
Brain_Spinal_cord_cervical_c-1	chr7_149831266_149832767_+	SSPO	chr7_149842049_C_T_b38	5.773712e-09	-0.09243258
Brain_Spinal_cord_cervical_c-1	chr7_151009063_151009188_+	NOS3	chr7_150910647_G_GGT_b38	1.216503e-06	0.06985835
Brain_Spinal_cord_cervical_c-1	chr7_151009268_151009397_+	NOS3	chr7_150910647_G_GGT_b38	7.357805e-06	0.1298061
Brain_Spinal_cord_cervical_c-1	chr8_9708493_9709954_+	TNKS	chr8_9510757_C_T_b38	4.484155e-06	-0.1427584
Brain_Spinal_cord_cervical_c-1	chr8_17268373_17268855_+	VPS37A	chr8_17459905_G_GAAA_b38	8.059637e-06	0.05358871
Brain_Spinal_cord_cervical_c-1	chr8_19406070_19408612_-	CSGALNACT1	chr8_19459382_C_CA_b38	2.95278e-06	0.1699659
Brain_Spinal_cord_cervical_c-1	chr8_22097621_22097716_+	FAM160B2	chr8_22187497_A_ATTTTTTTTT_b38	1.967774e-06	0.07434476
Brain_Spinal_cord_cervical_c-1	chr8_55999550_56009907_+	LYN	chr8_56103526_CTTTTTTTTTT_C_b38	4.634721e-06	0.06818237
Brain_Spinal_cord_cervical_c-1	chr8_141189147_141190283_+	DENND3	chr8_141202216_C_T_b38	3.373178e-07	0.04027415
Brain_Spinal_cord_cervical_c-1	chr8_143378347_143378695_+	RHPN1	chr8_143243382_G_C_b38	1.047397e-06	0.1884819
Brain_Spinal_cord_cervical_c-1	chr8_144394039_144394112_-	CPSF1	chr8_144393382_G_A_b38	4.974468e-09	0.05420617
Brain_Spinal_cord_cervical_c-1	chr9_35397713_35398210_+	UNC13B	chr9_35571756_C_CA_b38	2.230181e-06	0.07304188
Brain_Spinal_cord_cervical_c-1	chr9_65288016_65288402_-	CBWD4P	chr9_65275126_C_T_b38	4.445234e-08	0.4023848
Brain_Spinal_cord_cervical_c-1	chr9_85976736_85977362_+	NAA35	chr9_85841950_T_C_b38	2.272787e-12	-0.4408094
Brain_Spinal_cord_cervical_c-1	chr9_100292437_100292946_+	INVS	chr9_100293985_C_T_b38	1.49788e-06	-0.08102526
Brain_Spinal_cord_cervical_c-1	chr9_104759172_104759261_+	NIPSNAP3A	chr9_104759442_T_G_b38	2.141441e-43	-0.07537235
Brain_Spinal_cord_cervical_c-1	chr9_113390677_113390797_-	ALAD	chr9_113390710_C_G_b38	2.289254e-16	0.08686057
Brain_Spinal_cord_cervical_c-1	chr9_120605642_120607740_-	MEGF9	chr9_120693275_C_CA_b38	9.762776e-06	0.06985691
Brain_Spinal_cord_cervical_c-1	chr9_136433076_136433154_-	INPP5E	chr9_136433147_G_GCGCCCACCCCTCCAGCCA_b38	1.208616e-06	-0.1261015
Brain_Spinal_cord_cervical_c-1	chr9_137064788_137064862_-	SAPCD2	chr9_137114129_C_T_b38	1.983858e-07	0.2918694
Brain_Spinal_cord_cervical_c-1	chr9_137188779_137189065_+	SSNA1	chr9_137135617_CAA_C_b38	2.909e-06	0.104854
Brain_Spinal_cord_cervical_c-1	chr9_137426331_137428032_+	NOXA1	chr9_137411404_T_C_b38	1.007481e-07	0.1150382
Brain_Spinal_cord_cervical_c-1	chr9_137431342_137433028_+	NOXA1	chr9_137404860_T_TAA_b38	1.506725e-07	0.07280926
Brain_Spinal_cord_cervical_c-1	chr9_137433075_137433204_+	NOXA1	chr9_137422632_C_A_b38	2.945682e-11	0.1102551
Brain_Spinal_cord_cervical_c-1	chr9_137467474_137478033_-	PNPLA7	chr9_137502698_G_A_b38	8.888908e-07	0.07271235
Brain_Spinal_cord_cervical_c-1	chr9_138118769_138120164_+	CACNA1B	chr9_138128256_C_T_b38	3.481959e-06	0.06023353
Brain_Spinal_cord_cervical_c-1	chrX_293219_299096_+	PLCXD1	chrX_263218_C_CT_b38	2.351846e-06	0.02676385
Brain_Spinal_cord_cervical_c-1	chrX_315300_316913_-	GTPBP6	chrX_285341_CACACGTGT_C_b38	2.945656e-27	0.1649725
Brain_Spinal_cord_cervical_c-1	chrX_317052_318438_-	GTPBP6	chrX_285341_CACACGTGT_C_b38	2.821979e-25	0.2272818
Brain_Spinal_cord_cervical_c-1	chrX_120539373_120540369_-	CUL4B	chrX_120725066_GTT_G_b38	4.300931e-08	0.09983518
Brain_Spinal_cord_cervical_c-1	chrX_153775661_153775886_+	PLXNB3	chrX_153774047_G_C_b38	1.66001e-11	-0.05957178
Brain_Substantia_nigra	chr10_71295961_71296577_+	UNC5B	chr10_71096270_TGTGTGTGTGTGTGTGTTAA_T_b38	9.716442e-06	0.195878
Brain_Substantia_nigra	chr10_132153024_132153758_+	JAKMIP3	chr10_132235493_T_TCAAAAAA_b38	9.466603e-06	0.1462956
Brain_Substantia_nigra	chr11_244217_244425_+	PSMD13	chr11_236811_G_A_b38	5.360567e-13	-0.04829602
Brain_Substantia_nigra	chr11_609721_610195_+	PHRF1	chr11_431538_C_T_b38	1.025718e-06	0.07107626
Brain_Substantia_nigra	chr11_60935444_60935863_+	TMEM132A	chr11_61067571_G_T_b38	7.457154e-06	0.05280488
Brain_Substantia_nigra	chr11_72697487_72697597_-	ARAP1	chr11_72700054_C_T_b38	8.450077e-12	0.03772862
Brain_Substantia_nigra	chr11_72697650_72697910_-	ARAP1	chr11_72697612_C_T_b38	2.373222e-08	0.03389129
Brain_Substantia_nigra	chr11_90203428_90205459_-	CHORDC1	chr11_90199656_TA_T_b38	6.640579e-06	0.08547291
Brain_Substantia_nigra	chr11_119078335_119078564_+	VPS11	chr11_119078621_C_T_b38	9.561937e-09	-0.03777401
Brain_Substantia_nigra	chr12_6530818_6530920_+	NCAPD2	chr12_6488747_GA_G_b38	7.162181e-06	0.04323996
Brain_Substantia_nigra	chr12_30632012_30634082_-	IPO8	chr12_30610552_A_G_b38	3.929398e-06	0.06190608
Brain_Substantia_nigra	chr12_47741041_47741504_-	RAPGEF3	chr12_47622256_C_CTGTG_b38	8.067392e-06	-0.03305717
Brain_Substantia_nigra	chr12_47748543_47748818_-	RAPGEF3	chr12_47750195_C_T_b38	5.063051e-12	0.1956563
Brain_Substantia_nigra	chr12_47748932_47749389_-	RAPGEF3	chr12_47748853_C_T_b38	2.841975e-07	0.1503684
Brain_Substantia_nigra	chr12_50683249_50685832_+	DIP2B	chr12_50543924_T_TAA_b38	5.520629e-06	0.0498972
Brain_Substantia_nigra	chr12_101120626_101126878_+	ANO4	chr12_101119880_T_C_b38	3.814856e-10	-0.05387834
Brain_Substantia_nigra	chr12_107697598_107699372_+	PWP1	chr12_107608893_T_TAAATA_b38	9.962427e-09	0.0802828
Brain_Substantia_nigra	chr12_110487944_110490018_+	FAM216A	chr12_110407959_A_T_b38	5.541769e-06	0.04975411
Brain_Substantia_nigra	chr12_130801489_130806981_-	STX2	chr12_130824160_CG_C_b38	1.117991e-06	0.0813723
Brain_Substantia_nigra	chr13_24884084_24884160_-	CENPJ	chr13_24897265_T_C_b38	3.551525e-06	-0.05177067
Brain_Substantia_nigra	chr13_28438346_28466902_-	FLT1	chr13_28575293_A_C_b38	1.90052e-06	0.4748619
Brain_Substantia_nigra	chr14_20990078_20990229_+	METTL17	chr14_21063674_C_A_b38	2.638939e-06	0.05588179
Brain_Substantia_nigra	chr14_24179727_24179799_+	REC8	chr14_24326571_T_TTGTG_b38	3.478487e-06	0.06291065
Brain_Substantia_nigra	chr14_92927619_92929716_+	CHGA	chr14_93126649_A_AAAAAG_b38	1.036639e-07	0.08857282
Brain_Substantia_nigra	chr14_95179634_95179750_+	DICER1-AS1	chr14_95178721_A_G_b38	3.03546e-06	0.05730004
Brain_Substantia_nigra	chr15_23006173_23006267_-	TUBGCP5	chr15_23047345_T_C_b38	6.927038e-06	-0.1759888
Brain_Substantia_nigra	chr15_23309736_23310187_+	RP11-228M15.1	chr15_23310185_C_G_b38	8.096414e-13	0.4675103
Brain_Substantia_nigra	chr15_90877025_90877134_+	FURIN	chr15_91017393_T_A_b38	3.542164e-07	0.09519984
Brain_Substantia_nigra	chr15_101975993_101976132_+	WASH3P	chr15_101961464_G_C_b38	1.684941e-06	-0.09684565
Brain_Substantia_nigra	chr16_672385_672488_+	RHOT2	chr16_672548_A_G_b38	1.113053e-09	0.03429367
Brain_Substantia_nigra	chr16_685991_686067_-	WDR24	chr16_859040_A_G_b38	1.254378e-06	0.09272951
Brain_Substantia_nigra	chr16_2002424_2002520_-	ZNF598	chr16_2011973_C_T_b38	5.074852e-06	0.1690943
Brain_Substantia_nigra	chr16_2210282_2210521_-	BRICD5	chr16_2113578_G_C_b38	1.940087e-06	0.09869133
Brain_Substantia_nigra	chr16_15737621_15738564_-	MYH11	chr16_15760105_AAAAC_A_b38	8.188694e-07	0.1438538
Brain_Substantia_nigra	chr16_15747944_15748046_-	MYH11	chr16_15836719_C_CT_b38	1.588869e-10	0.2700813
Brain_Substantia_nigra	chr16_67207505_67207598_-	LRRC29	chr16_67323891_C_CA_b38	4.838563e-06	0.2907815
Brain_Substantia_nigra	chr16_70481488_70481763_-	COG4	chr16_70523627_G_GTT_b38	5.430448e-07	0.06078551
Brain_Substantia_nigra	chr16_84181864_84181941_-	TAF1C	chr16_84180359_G_A_b38	5.602659e-09	0.1165302
Brain_Substantia_nigra	chr16_88814526_88818006_-	GALNS	chr16_88803626_C_G_b38	2.540444e-06	0.1195578
Brain_Substantia_nigra	chr16_89737906_89737975_+	ZNF276	chr16_89908716_G_A_b38	2.79198e-07	0.09336375
Brain_Substantia_nigra	chr17_8141341_8141804_-	PER1	chr17_8136833_C_T_b38	8.130136e-11	0.05084706
Brain_Substantia_nigra	chr17_18241716_18241884_+	LLGL1	chr17_18180453_CA_C_b38	9.211017e-06	0.05698779
Brain_Substantia_nigra	chr17_37538421_37539191_-	SYNRG	chr17_37449017_GT_G_b38	1.539001e-06	-0.1356081
Brain_Substantia_nigra	chr17_45396285_45396486_-	ARHGAP27	chr17_45399591_C_CAAAGAAAAGAAAAGAAAAGAAAAGAAAAGA_b38	7.132435e-06	0.117556
Brain_Substantia_nigra	chr17_64973518_64974554_-	AMZ2P1	chr17_65004516_C_CA_b38	5.344795e-06	0.1548691
Brain_Substantia_nigra	chr17_68883883_68884330_-	ABCA8	chr17_68781934_G_A_b38	3.902906e-07	0.2504336
Brain_Substantia_nigra	chr17_79945088_79947644_-	TBC1D16	chr17_79903162_TTCCTTC_T_b38	4.203971e-06	0.1701839
Brain_Substantia_nigra	chr17_81902527_81902619_+	NPB	chr17_81724734_C_CTT_b38	5.617475e-06	0.1219589
Brain_Substantia_nigra	chr18_333144_334741_-	COLEC12	chr18_334742_C_T_b38	7.034693e-09	0.06468008
Brain_Substantia_nigra	chr18_670868_671379_+	TYMS	chr18_588906_T_TTC_b38	7.516648e-06	0.1432278
Brain_Substantia_nigra	chr18_2920438_2920777_-	LPIN2	chr18_2813415_CA_C_b38	7.631274e-06	0.07123498
Brain_Substantia_nigra	chr18_11876689_11880988_+	GNAL	chr18_11884070_ATATT_A_b38	3.554893e-06	0.1018864
Brain_Substantia_nigra	chr18_62575551_62576511_+	ZCCHC2	chr18_62759798_T_C_b38	8.711638e-06	0.2670302
Brain_Substantia_nigra	chr18_74158277_74158375_+	TIMM21	chr18_74169437_GA_G_b38	9.41245e-10	-0.04818415
Brain_Substantia_nigra	chr19_9998150_10001523_-	COL5A3	chr19_9945080_A_G_b38	6.135984e-06	0.1063796
Brain_Substantia_nigra	chr19_10136288_10137084_-	DNMT1	chr19_10061129_A_ATTTTTT_b38	4.453703e-06	0.04933049
Brain_Substantia_nigra	chr19_18010359_18010571_+	ARRDC2	chr19_18067326_G_GAA_b38	5.504233e-06	0.04239764
Brain_Substantia_nigra	chr1_1045877_1045963_+	AGRN	chr1_881614_A_G_b38	9.521614e-06	0.0692622
Brain_Substantia_nigra	chr1_6467573_6467824_-	PLEKHG5	chr1_6300703_CT_C_b38	9.754387e-06	0.1267028
Brain_Substantia_nigra	chr1_16619104_16619844_-	CROCCP2	chr1_16637856_C_T_b38	2.122914e-08	0.1126918
Brain_Substantia_nigra	chr1_16956157_16958582_+	CROCC	chr1_16771169_G_A_b38	7.292363e-06	0.2798875
Brain_Substantia_nigra	chr1_20089896_20090567_+	PLA2G5	chr1_19921397_A_G_b38	2.298069e-06	0.07602705
Brain_Substantia_nigra	chr1_25565208_25566847_+	LDLRAP1	chr1_25565468_G_A_b38	2.264322e-21	0.1877733
Brain_Substantia_nigra	chr1_62268506_62271477_-	KANK4	chr1_62272094_G_A_b38	2.288014e-07	0.1712298
Brain_Substantia_nigra	chr1_109267643_109267850_+	CELSR2	chr1_109221995_TATATATATATATA_T_b38	4.882847e-06	0.1083303
Brain_Substantia_nigra	chr1_117111213_117112094_-	TRIM45	chr1_117126996_CT_C_b38	5.724349e-06	-0.3433739
Brain_Substantia_nigra	chr1_120491629_120491934_-	CH17-472G23.4	chr1_120491918_CCT_C_b38	5.244216e-07	-0.1130362
Brain_Substantia_nigra	chr1_145836867_145837535_+	POLR3C	chr1_145766797_GGGGGGGGGGGGGGCTGACCCCCCCACCTCCCTCCCGGACGGGGCGGCTGTCCGGGCAGAGGGGCTCCTCACTTCCCAGTAGGGGCGGCCAGGCAGAGGCGCCCCTCACCTCCCGGACGGGGCGGCTGGCCGGGCGGGGGGCTGAC_G_b38	2.187714e-06	0.08490361
Brain_Substantia_nigra	chr1_149950222_149959683_-	OTUD7B	chr1_149982870_G_A_b38	4.049205e-06	0.1022527
Brain_Substantia_nigra	chr1_150261639_150262157_+	CA14	chr1_150221533_AAGGGAGGG_A_b38	2.168114e-07	0.03332478
Brain_Substantia_nigra	chr1_155216622_155216856_-	GBAP1	chr1_155216938_C_T_b38	6.022056e-06	-0.1407126
Brain_Substantia_nigra	chr1_156673528_156675215_-	NES	chr1_156514426_G_GA_b38	8.120793e-07	0.129634
Brain_Substantia_nigra	chr1_160333680_160335241_-	COPA	chr1_160269067_T_C_b38	4.711674e-06	0.03195262
Brain_Substantia_nigra	chr1_162805493_162812297_+	HSD17B7	chr1_162798738_C_G_b38	1.990578e-08	0.214299
Brain_Substantia_nigra	chr1_171558144_171561017_+	PRRC2C	chr1_171595407_C_CT_b38	7.587079e-06	-0.09512564
Brain_Substantia_nigra	chr1_205058664_205059083_+	CNTN2	chr1_205131547_T_C_b38	8.157576e-09	0.06565341
Brain_Substantia_nigra	chr1_244842259_244843040_+	COX20	chr1_244785073_G_A_b38	3.390972e-07	0.04999849
Brain_Substantia_nigra	chr20_271268_275967_-	C20orf96	chr20_276245_A_G_b38	9.423165e-09	0.0293038
Brain_Substantia_nigra	chr20_276087_276792_-	C20orf96	chr20_289787_C_T_b38	6.395984e-08	0.1187268
Brain_Substantia_nigra	chr20_440390_441587_-	TBC1D20	chr20_610387_CTCCGCCCGGCCAATGGGGAGGCG_C_b38	4.865809e-06	0.06514986
Brain_Substantia_nigra	chr20_21344209_21346414_+	XRN2	chr20_21331399_T_TCACA_b38	6.190635e-06	0.0730621
Brain_Substantia_nigra	chr20_32150876_32155102_+	TM9SF4	chr20_32175353_C_T_b38	7.949172e-07	0.1008288
Brain_Substantia_nigra	chr20_34995579_34996345_+	MYH7B	chr20_34999762_A_C_b38	5.285387e-06	0.136093
Brain_Substantia_nigra	chr20_35954340_35954447_-	SCAND1	chr20_35790210_T_G_b38	1.393188e-11	0.188193
Brain_Substantia_nigra	chr20_62202844_62203083_+	MTG2	chr20_62203169_G_T_b38	1.121659e-08	0.07387755
Brain_Substantia_nigra	chr20_62322759_62323455_-	LAMA5	chr20_62323077_TG_T_b38	4.936719e-06	0.08610176
Brain_Substantia_nigra	chr20_62809664_62810498_+	OGFR	chr20_62808356_G_A_b38	7.405821e-10	-0.03239026
Brain_Substantia_nigra	chr20_63940307_63940377_-	UCKL1	chr20_63914616_C_CT_b38	2.188176e-06	0.06068382
Brain_Substantia_nigra	chr21_26839763_26839874_-	ADAMTS1	chr21_26742279_CAA_C_b38	3.806925e-07	0.07402792
Brain_Substantia_nigra	chr21_45487510_45488417_+	COL18A1	chr21_45487565_G_A_b38	6.960432e-14	0.1155731
Brain_Substantia_nigra	chr21_46195757_46196201_-	LSS	chr21_46064793_T_TGGAGGGAGGGAGGGATGGAG_b38	7.294914e-08	0.07217454
Brain_Substantia_nigra	chr22_18535949_18536649_-	PI4KAP1	chr22_18628825_C_CAA_b38	6.561129e-06	-0.2146027
Brain_Substantia_nigra	chr22_18913363_18913437_-	PRODH	chr22_18780545_C_G_b38	2.207871e-06	0.1735217
Brain_Substantia_nigra	chr22_32491182_32493104_+	FBXO7	chr22_32492097_G_A_b38	1.889535e-13	0.04726656
Brain_Substantia_nigra	chr22_38087265_38088747_-	BAIAP2L2	chr22_38067307_C_CTT_b38	1.249363e-06	-0.1514918
Brain_Substantia_nigra	chr22_40407072_40407200_+	SGSM3	chr22_40407182_G_T_b38	2.360141e-06	-0.0287169
Brain_Substantia_nigra	chr22_42511928_42512117_+	SERHL	chr22_42505686_T_C_b38	3.725002e-06	0.06047829
Brain_Substantia_nigra	chr22_42797606_42799038_-	ARFGAP3	chr22_42759389_C_G_b38	7.350876e-09	0.07391132
Brain_Substantia_nigra	chr22_50316254_50316369_-	DENND6B	chr22_50163881_TTA_T_b38	5.295266e-06	0.0576576
Brain_Substantia_nigra	chr22_50529339_50529495_-	TYMP	chr22_50390998_CA_C_b38	5.028172e-07	0.2143168
Brain_Substantia_nigra	chr2_47024360_47029223_+	TTC7A	chr2_46915811_GCC_G_b38	8.306384e-06	0.1541481
Brain_Substantia_nigra	chr2_61190415_61190517_-	USP34	chr2_61186588_A_G_b38	3.237025e-09	0.1004
Brain_Substantia_nigra	chr2_113597639_113598397_+	WASH2P	chr2_113594494_T_C_b38	3.33446e-08	0.1575077
Brain_Substantia_nigra	chr2_113598467_113598606_+	WASH2P	chr2_113604835_C_CTG_b38	2.836343e-06	0.1247785
Brain_Substantia_nigra	chr2_199629147_199629924_+	AC093590.1	chr2_199443539_C_CA_b38	2.940791e-06	0.2743525
Brain_Substantia_nigra	chr2_218394194_218394631_+	SLC11A1	chr2_218374280_C_A_b38	6.46555e-07	0.1465401
Brain_Substantia_nigra	chr2_241727946_241728499_+	ING5	chr2_241725905_A_G_b38	2.395448e-10	0.0684093
Brain_Substantia_nigra	chr3_32530329_32530460_-	DYNC1LI1	chr3_32580266_T_TA_b38	9.504172e-06	-0.02835161
Brain_Substantia_nigra	chr3_38004400_38005791_+	VILL	chr3_38005720_G_C_b38	5.53681e-06	0.0751678
Brain_Substantia_nigra	chr3_38005975_38006180_+	VILL	chr3_37941419_CT_C_b38	2.52245e-06	0.06281676
Brain_Substantia_nigra	chr3_39390508_39391440_+	SLC25A38	chr3_39337233_CATATAT_C_b38	1.124085e-06	0.04714988
Brain_Substantia_nigra	chr3_45919066_45919412_-	FYCO1	chr3_45923467_C_T_b38	3.322382e-10	-0.1769111
Brain_Substantia_nigra	chr3_48572539_48572670_-	COL7A1	chr3_48531433_AT_A_b38	3.419837e-06	0.1169296
Brain_Substantia_nigra	chr3_56618213_56619270_+	CCDC66	chr3_56704480_T_TCC_b38	9.902153e-06	0.108876
Brain_Substantia_nigra	chr3_100368167_100369037_-	TOMM70	chr3_100287415_G_A_b38	2.261134e-06	0.07383906
Brain_Substantia_nigra	chr3_183803336_183803986_+	YEATS2	chr3_183788656_A_G_b38	1.825771e-06	0.2041357
Brain_Substantia_nigra	chr3_183927444_183928746_-	ABCC5	chr3_183929085_T_A_b38	1.153451e-10	0.05548982
Brain_Substantia_nigra	chr3_183987918_183988571_-	ABCC5	chr3_183793782_C_T_b38	4.786131e-06	-0.06074267
Brain_Substantia_nigra	chr3_196053559_196055079_-	TFRC	chr3_195923249_G_A_b38	3.045993e-06	0.08739379
Brain_Substantia_nigra	chr4_1001564_1001678_+	IDUA	chr4_1003697_T_G_b38	2.097347e-06	-0.08669127
Brain_Substantia_nigra	chr4_88504416_88504494_+	HERC5	chr4_88325476_A_AACACAC_b38	2.958599e-06	0.09110325
Brain_Substantia_nigra	chr4_183708575_183712599_+	TRAPPC11	chr4_183553043_AGT_A_b38	5.870871e-06	0.1234611
Brain_Substantia_nigra	chr4_185399774_185400016_+	ANKRD37	chr4_185400293_C_G_b38	7.102704e-06	0.08274809
Brain_Substantia_nigra	chr4_186199084_186201156_+	CYP4V2	chr4_186331127_T_C_b38	4.789957e-06	0.140845
Brain_Substantia_nigra	chr5_6600233_6602460_-	NSUN2	chr5_6600680_T_C_b38	2.504133e-06	0.03821398
Brain_Substantia_nigra	chr5_74736986_74738317_-	GFM2	chr5_74779533_G_A_b38	7.801753e-08	0.04196662
Brain_Substantia_nigra	chr5_80474831_80477218_+	ZFYVE16	chr5_80539370_A_AT_b38	4.579776e-06	-0.02982166
Brain_Substantia_nigra	chr5_141644439_141644572_-	FCHSD1	chr5_141643315_C_T_b38	1.483461e-07	0.08777981
Brain_Substantia_nigra	chr6_1391119_1394695_+	FOXF2	chr6_1210808_C_T_b38	7.354171e-06	0.1898706
Brain_Substantia_nigra	chr6_2838687_2840418_-	SERPINB1	chr6_2683401_G_T_b38	6.525342e-06	0.04961812
Brain_Substantia_nigra	chr6_3016986_3019478_+	NQO2	chr6_3003736_A_G_b38	3.34852e-06	0.02787446
Brain_Substantia_nigra	chr6_29889824_29890263_+	HLA-H	chr6_29848765_T_A_b38	3.283793e-06	-0.2007084
Brain_Substantia_nigra	chr6_31144789_31144884_-	CCHCR1	chr6_31144825_G_C_b38	1.69613e-18	0.1587453
Brain_Substantia_nigra	chr6_31270086_31270209_-	HLA-C	chr6_31269883_A_G_b38	1.592817e-24	0.04861469
Brain_Substantia_nigra	chr6_31969090_31969279_+	SKIV2L	chr6_31968902_C_T_b38	1.395266e-16	0.143966
Brain_Substantia_nigra	chr6_32390754_32391612_+	HCG23	chr6_32390736_G_A_b38	6.812528e-06	0.1817475
Brain_Substantia_nigra	chr6_32517753_32518053_-	HLA-DRB5	chr6_32520043_C_A_b38	1.366087e-12	0.325029
Brain_Substantia_nigra	chr6_32641559_32641971_+	HLA-DQA1	chr6_32485873_A_G_b38	6.450365e-06	-0.04800311
Brain_Substantia_nigra	chr6_32976170_32976249_+	BRD2	chr6_32976202_C_CT_b38	4.121701e-07	-0.02683131
Brain_Substantia_nigra	chr6_36959367_36961450_+	PI16	chr6_36948243_T_C_b38	1.609762e-06	0.055887
Brain_Substantia_nigra	chr6_37171032_37171124_+	PIM1	chr6_37260605_A_G_b38	2.89367e-06	0.1213101
Brain_Substantia_nigra	chr6_41687170_41687752_-	TFEB	chr6_41515424_AT_A_b38	9.223863e-06	0.1299521
Brain_Substantia_nigra	chr6_42674194_42676055_+	UBR2	chr6_42519091_CTTTTTTTT_C_b38	9.990058e-06	0.1778822
Brain_Substantia_nigra	chr6_43070456_43070691_+	KLC4	chr6_42949762_A_T_b38	3.802294e-08	0.1087737
Brain_Substantia_nigra	chr6_44230482_44230567_+	SLC29A1	chr6_44181449_TCA_T_b38	1.244957e-06	0.05855704
Brain_Substantia_nigra	chr6_149218085_149218622_+	RP1-111D6.3	chr6_149219306_TTGTGTG_T_b38	2.792987e-06	-0.02815506
Brain_Substantia_nigra	chr6_169659519_169660662_-	WDR27	chr6_169651499_T_C_b38	4.388044e-09	0.2179296
Brain_Substantia_nigra	chr7_1440086_1440590_-	MICALL2	chr7_1437302_A_G_b38	5.577201e-08	0.1173797
Brain_Substantia_nigra	chr7_1442485_1444651_-	MICALL2	chr7_1442465_C_G_b38	2.601485e-07	0.1495682
Brain_Substantia_nigra	chr7_5918901_5919848_+	CCZ1	chr7_6085624_A_T_b38	1.170651e-06	-0.06595561
Brain_Substantia_nigra	chr7_75416416_75416485_+	NSUN5P1	chr7_75416415_T_C_b38	1.470548e-27	0.1190453
Brain_Substantia_nigra	chr7_97969053_97969769_-	AC004967.7	chr7_97970379_ATTT_A_b38	2.436937e-06	0.07196797
Brain_Substantia_nigra	chr7_99008562_99011051_+	TRRAP	chr7_99173080_A_G_b38	3.370618e-06	0.0788697
Brain_Substantia_nigra	chr7_100861263_100861391_+	SLC12A9	chr7_100909878_A_T_b38	1.276385e-07	0.06686357
Brain_Substantia_nigra	chr7_101133894_101135493_+	SERPINE1	chr7_101281819_GAAGGAAGA_G_b38	1.857461e-06	0.4561653
Brain_Substantia_nigra	chr7_101232721_101232832_-	CLDN15	chr7_101183066_A_AT_b38	9.808861e-06	0.06446291
Brain_Substantia_nigra	chr7_135635658_135637930_+	NUP205	chr7_135468684_C_CAA_b38	7.403315e-06	0.1243169
Brain_Substantia_nigra	chr7_158741897_158743528_-	ESYT2	chr7_158779182_A_G_b38	8.638586e-06	-0.03384568
Brain_Substantia_nigra	chr8_143927993_143929102_-	PLEC	chr8_144059740_G_A_b38	2.718353e-06	0.1362615
Brain_Substantia_nigra	chr8_144262504_144262587_-	BOP1	chr8_144259750_A_G_b38	9.641465e-06	0.03866649
Brain_Substantia_nigra	chr8_144394039_144394112_-	CPSF1	chr8_144377008_C_T_b38	1.64025e-06	0.05122822
Brain_Substantia_nigra	chr9_35074217_35074370_-	FANCG	chr9_34955321_C_CAA_b38	1.865373e-06	0.1087134
Brain_Substantia_nigra	chr9_65288016_65288402_-	CBWD4P	chr9_65275106_A_G_b38	1.288511e-13	-0.318938
Brain_Substantia_nigra	chr9_65733123_65733509_+	CBWD5	chr9_65708109_G_A_b38	6.234628e-07	0.07829561
Brain_Substantia_nigra	chr9_97658744_97660945_+	NCBP1	chr9_97745163_G_A_b38	4.774651e-07	0.1715659
Brain_Substantia_nigra	chr9_104759172_104759261_+	NIPSNAP3A	chr9_104759442_T_G_b38	2.590638e-34	-0.07419783
Brain_Substantia_nigra	chr9_113170630_113171580_-	FKBP15	chr9_113224429_CT_C_b38	8.37074e-06	0.04857721
Brain_Substantia_nigra	chr9_113290589_113290699_+	PRPF4	chr9_113440198_A_G_b38	3.149511e-07	0.1218087
Brain_Substantia_nigra	chr9_113390677_113390797_-	ALAD	chr9_113390710_C_G_b38	3.05842e-12	0.09144121
Brain_Substantia_nigra	chr9_133791870_133795667_-	VAV2	chr9_133967034_C_A_b38	1.385954e-06	0.2713791
Brain_Substantia_nigra	chr9_136433076_136433154_-	INPP5E	chr9_136417771_GT_G_b38	5.856666e-07	-0.1252413
Brain_Substantia_nigra	chr9_137078678_137078975_+	UAP1L1	chr9_137145087_C_A_b38	9.225111e-07	0.1684004
Brain_Substantia_nigra	chr9_137142148_137145725_+	GRIN1	chr9_137145704_G_A_b38	2.407261e-06	-0.05230237
Brain_Substantia_nigra	chr9_137433075_137433204_+	NOXA1	chr9_137433211_C_T_b38	6.575392e-10	0.1105686
Brain_Substantia_nigra	chr9_137574381_137574751_-	DPH7	chr9_137576889_C_CA_b38	2.751786e-06	0.08018989
Brain_Substantia_nigra	chrX_317052_318438_-	GTPBP6	chrX_285341_CACACGTGT_C_b38	1.584301e-26	0.1971453
Brain_Substantia_nigra	chrX_48814894_48814961_+	HDAC6	chrX_48631672_CCTGCTGCTG_C_b38	4.325964e-06	0.05464264
Brain_Substantia_nigra	chrX_71249680_71250025_-	ZMYM3	chrX_71092259_G_A_b38	7.051888e-06	0.1252152
Brain_Substantia_nigra	chrX_153775661_153775886_+	PLXNB3	chrX_153775677_C_T_b38	2.748565e-13	0.06779319
Breast_Mammary_Tissue	chr10_1093497_1096169_+	WDR37	chr10_1095726_A_G_b38	3.030638e-09	0.1076225
Breast_Mammary_Tissue	chr10_17590447_17594204_-	HACD1	chr10_17592087_T_C_b38	5.336622e-11	-0.04643564
Breast_Mammary_Tissue	chr10_28524612_28525947_-	WAC-AS1	chr10_28525308_C_T_b38	5.602726e-33	0.1977102
Breast_Mammary_Tissue	chr10_29493392_29494913_-	SVIL	chr10_29384758_A_G_b38	1.374114e-06	-0.01495078
Breast_Mammary_Tissue	chr10_31814362_31817787_-	ARHGAP12	chr10_31891614_TTGAA_T_b38	1.291342e-06	0.05165325
Breast_Mammary_Tissue	chr10_32291323_32292495_-	EPC1	chr10_32291600_A_G_b38	3.700532e-06	0.03092974
Breast_Mammary_Tissue	chr10_32293195_32293591_-	EPC1	chr10_32128194_A_G_b38	3.777191e-06	0.04141104
Breast_Mammary_Tissue	chr10_43160596_43163865_+	CSGALNACT2	chr10_43162363_T_G_b38	2.192421e-22	-0.09411155
Breast_Mammary_Tissue	chr10_44959867_44970164_+	RASSF4	chr10_45010407_C_G_b38	1.786769e-07	0.04031594
Breast_Mammary_Tissue	chr10_45847955_45848842_-	AGAP4	chr10_45886546_T_C_b38	2.508522e-18	0.1686346
Breast_Mammary_Tissue	chr10_45848913_45853654_-	AGAP4	chr10_45944377_A_T_b38	6.963522e-17	-0.2646863
Breast_Mammary_Tissue	chr10_70530069_70531289_+	PALD1	chr10_70550633_T_C_b38	5.932085e-06	0.1252029
Breast_Mammary_Tissue	chr10_73246829_73247009_-	DNAJC9	chr10_73116001_AT_A_b38	5.650273e-08	-0.05828891
Breast_Mammary_Tissue	chr10_73766211_73766349_+	SEC24C	chr10_73835682_TCTGCCTGATAAGA_T_b38	9.199382e-09	0.02277647
Breast_Mammary_Tissue	chr10_77819466_77819894_-	DLG5	chr10_77826090_G_A_b38	3.483117e-10	0.08604154
Breast_Mammary_Tissue	chr10_97431136_97432354_+	PGAM1	chr10_97301027_CA_C_b38	4.367584e-06	0.02414398
Breast_Mammary_Tissue	chr10_97679916_97686765_-	AVPI1	chr10_97659778_A_G_b38	3.845476e-19	0.06011184
Breast_Mammary_Tissue	chr10_98423669_98423752_-	HPS1	chr10_98289666_T_C_b38	1.958811e-07	0.01900253
Breast_Mammary_Tissue	chr10_98423888_98424312_-	HPS1	chr10_98415824_G_A_b38	2.174437e-06	-0.01874417
Breast_Mammary_Tissue	chr10_99896398_99898085_-	DNMBP	chr10_99710146_T_G_b38	9.129097e-06	0.04808476
Breast_Mammary_Tissue	chr10_100487796_100488026_-	SEC31B	chr10_100453843_C_A_b38	3.712196e-12	0.07433939
Breast_Mammary_Tissue	chr10_101031535_101032313_+	SFXN3	chr10_101031594_C_CT_b38	9.496025e-11	0.06376531
Breast_Mammary_Tissue	chr10_101035668_101036002_+	SFXN3	chr10_101035974_G_A_b38	1.581017e-18	0.06518835
Breast_Mammary_Tissue	chr10_101535473_101536542_+	BTRC	chr10_101349309_C_T_b38	1.517257e-07	0.07022242
Breast_Mammary_Tissue	chr10_104031594_104032203_-	COL17A1	chr10_103989454_G_A_b38	2.168051e-07	0.03512195
Breast_Mammary_Tissue	chr10_112438390_112440533_-	ZDHHC6	chr10_112438224_A_T_b38	1.14005e-23	0.03845971
Breast_Mammary_Tissue	chr10_112440696_112442191_-	ZDHHC6	chr10_112445631_G_A_b38	2.121827e-18	0.03188831
Breast_Mammary_Tissue	chr10_113772090_113774226_+	PLEKHS1	chr10_113786965_CCCCCCA_C_b38	1.991138e-07	0.02735294
Breast_Mammary_Tissue	chr10_116681257_116681790_-	HSPA12A	chr10_116796163_A_AAAAG_b38	6.860828e-06	0.117557
Breast_Mammary_Tissue	chr10_119162415_119164130_-	SFXN4	chr10_119157933_G_A_b38	1.567031e-08	0.02654822
Breast_Mammary_Tissue	chr10_120889185_120889894_+	WDR11	chr10_120919271_T_G_b38	8.288243e-07	-0.01735484
Breast_Mammary_Tissue	chr10_129963006_129963366_-	EBF3	chr10_129992382_G_A_b38	5.491189e-07	0.04183157
Breast_Mammary_Tissue	chr11_244217_244425_+	PSMD13	chr11_244964_G_A_b38	4.319401e-29	-0.04479203
Breast_Mammary_Tissue	chr11_288493_288618_+	RP11-326C3.2	chr11_296477_C_T_b38	1.596252e-07	0.04102087
Breast_Mammary_Tissue	chr11_396688_396813_+	PKP3	chr11_397905_C_T_b38	5.299612e-10	0.04382363
Breast_Mammary_Tissue	chr11_433938_434023_-	ANO9	chr11_433995_G_A_b38	3.301564e-09	-0.06166789
Breast_Mammary_Tissue	chr11_432055_433313_-	ANO9	chr11_435683_GGTCTA_G_b38	5.976029e-06	-0.06759921
Breast_Mammary_Tissue	chr11_489515_489587_+	PTDSS2	chr11_507447_C_T_b38	2.768314e-06	0.0258226
Breast_Mammary_Tissue	chr11_556589_556834_-	LMNTD2	chr11_556857_G_C_b38	8.060781e-07	0.1038965
Breast_Mammary_Tissue	chr11_558040_558160_-	LMNTD2	chr11_590605_C_G_b38	2.354328e-06	-0.1116707
Breast_Mammary_Tissue	chr11_801625_801964_-	PIDD1	chr11_801631_T_TG_b38	1.678212e-21	-0.03858845
Breast_Mammary_Tissue	chr11_5678435_5679073_-	TRIM5	chr11_5869063_T_G_b38	7.884918e-06	0.03170065
Breast_Mammary_Tissue	chr11_6498962_6502752_+	DNHD1	chr11_6507389_T_G_b38	7.442865e-06	-0.09409044
Breast_Mammary_Tissue	chr11_6558298_6558484_+	DNHD1	chr11_6558309_A_G_b38	1.086101e-08	0.111333
Breast_Mammary_Tissue	chr11_9576294_9576486_+	WEE1	chr11_9583753_ACGCGCG_A_b38	2.770154e-06	0.04709999
Breast_Mammary_Tissue	chr11_13374202_13375611_+	ARNTL	chr11_13383695_C_CA_b38	2.608165e-08	-0.03038488
Breast_Mammary_Tissue	chr11_20078105_20080063_+	NAV2	chr11_20080580_G_A_b38	5.288028e-07	0.118959
Breast_Mammary_Tissue	chr11_20097746_20100936_+	NAV2	chr11_20099911_A_G_b38	6.67202e-08	-0.03521568
Breast_Mammary_Tissue	chr11_34480315_34480771_-	ELF5	chr11_34492385_G_T_b38	8.347814e-06	-0.03647584
Breast_Mammary_Tissue	chr11_44077923_44078683_+	ACCS	chr11_44141023_C_T_b38	1.84682e-13	0.04787479
Breast_Mammary_Tissue	chr11_57332856_57332958_-	SSRP1	chr11_57331222_C_T_b38	4.330711e-31	-0.05615535
Breast_Mammary_Tissue	chr11_64827399_64827526_-	CDC42BPG	chr11_64847174_A_AG_b38	3.357783e-06	-0.02582133
Breast_Mammary_Tissue	chr11_64827784_64829470_-	CDC42BPG	chr11_64835285_T_C_b38	6.931648e-07	-0.06407851
Breast_Mammary_Tissue	chr11_68911604_68914822_+	IGHMBP2	chr11_68914301_A_AG_b38	1.054646e-20	0.07579247
Breast_Mammary_Tissue	chr11_70203746_70206132_+	FADD	chr11_70127039_GTGAACACTAGAGGCCTCGGTGCAGGCTGGTGCTTGCGGGAAGTGAGACA_G_b38	3.753032e-08	0.05834227
Breast_Mammary_Tissue	chr11_72696655_72696982_-	ARAP1	chr11_72691899_C_T_b38	6.761356e-06	-0.04863955
Breast_Mammary_Tissue	chr11_72697487_72697597_-	ARAP1	chr11_72697612_C_T_b38	1.445777e-30	0.03968219
Breast_Mammary_Tissue	chr11_72697650_72697910_-	ARAP1	chr11_72697612_C_T_b38	5.177228e-33	0.04485635
Breast_Mammary_Tissue	chr11_74844284_74845072_-	XRRA1	chr11_74893722_A_G_b38	2.004813e-09	-0.04384295
Breast_Mammary_Tissue	chr11_78221780_78222104_-	GAB2	chr11_78271518_A_G_b38	7.431347e-07	-0.04080912
Breast_Mammary_Tissue	chr11_78223677_78225107_-	GAB2	chr11_78212453_G_GT_b38	4.94904e-06	-0.05975294
Breast_Mammary_Tissue	chr11_90203428_90205459_-	CHORDC1	chr11_90200742_T_G_b38	1.322906e-08	-0.0243171
Breast_Mammary_Tissue	chr11_113359462_113359939_+	TTC12	chr11_113340648_T_G_b38	7.04377e-06	0.0215171
Breast_Mammary_Tissue	chr11_113360009_113362400_+	TTC12	chr11_113340648_T_G_b38	1.261864e-06	0.02652806
Breast_Mammary_Tissue	chr11_113362503_113363827_+	TTC12	chr11_113340648_T_G_b38	6.72138e-10	0.052782
Breast_Mammary_Tissue	chr11_116874057_116875157_-	SIK3	chr11_116799466_T_C_b38	3.328912e-07	0.05498549
Breast_Mammary_Tissue	chr11_117387413_117390776_+	CEP164	chr11_117390772_C_G_b38	2.51587e-18	0.06917638
Breast_Mammary_Tissue	chr11_119078335_119078564_+	VPS11	chr11_119078621_C_T_b38	1.946205e-24	-0.02868872
Breast_Mammary_Tissue	chr11_124136294_124136573_+	VWA5A	chr11_124127756_C_A_b38	6.883854e-07	-0.07134064
Breast_Mammary_Tissue	chr11_125961999_125978303_-	CDON	chr11_125993540_T_C_b38	5.891325e-18	0.05099319
Breast_Mammary_Tissue	chr11_126277176_126277434_+	FOXRED1	chr11_126325208_C_CA_b38	3.447261e-06	-0.02350122
Breast_Mammary_Tissue	chr11_130910138_130910269_-	SNX19	chr11_130910120_C_T_b38	5.275368e-16	0.03057627
Breast_Mammary_Tissue	chr12_15154_15912_-	WASH7P	chr12_13722_A_G_b38	5.903198e-09	-0.04853169
Breast_Mammary_Tissue	chr12_16066_16721_-	WASH7P	chr12_13621_A_G_b38	1.817167e-07	-0.0364549
Breast_Mammary_Tissue	chr12_17484_17722_-	WASH7P	chr12_17513_A_C_b38	1.299488e-08	-0.05919268
Breast_Mammary_Tissue	chr12_18184_18372_-	WASH7P	chr12_20635_C_T_b38	3.029736e-07	-0.04177074
Breast_Mammary_Tissue	chr12_1781077_1783879_+	ADIPOR2	chr12_1774523_T_G_b38	3.911608e-08	0.03100243
Breast_Mammary_Tissue	chr12_1784074_1785943_+	ADIPOR2	chr12_1782993_T_C_b38	7.916337e-06	0.02474262
Breast_Mammary_Tissue	chr12_3019171_3020633_+	TEAD4	chr12_3026241_T_C_b38	1.114484e-07	-0.02293469
Breast_Mammary_Tissue	chr12_6457544_6457668_+	TAPBPL	chr12_6508393_C_T_b38	8.450312e-09	-0.04192298
Breast_Mammary_Tissue	chr12_6837087_6837422_+	P3H3	chr12_6837381_C_A_b38	5.23216e-44	-0.07577418
Breast_Mammary_Tissue	chr12_9298868_9299259_+	RP11-22B23.1	chr12_9289548_T_C_b38	4.99141e-08	-0.1088809
Breast_Mammary_Tissue	chr12_9307315_9309947_+	RP11-22B23.1	chr12_9317524_G_A_b38	9.742051e-06	0.08754364
Breast_Mammary_Tissue	chr12_9310442_9311140_+	RP11-22B23.1	chr12_9302832_A_G_b38	7.538382e-08	0.07511081
Breast_Mammary_Tissue	chr12_9311291_9311549_+	RP11-22B23.1	chr12_9337781_C_A_b38	3.445857e-08	0.0928761
Breast_Mammary_Tissue	chr12_9311619_9311730_+	RP11-22B23.1	chr12_9283686_T_A_b38	1.280187e-06	0.01886965
Breast_Mammary_Tissue	chr12_9312324_9312616_+	RP11-22B23.1	chr12_9287378_G_A_b38	2.741802e-06	0.06363128
Breast_Mammary_Tissue	chr12_9313030_9313104_+	RP11-22B23.1	chr12_9288085_A_T_b38	1.219662e-07	0.06892
Breast_Mammary_Tissue	chr12_9420665_9421387_-	DDX12P	chr12_9297465_G_T_b38	1.317873e-08	0.2140549
Breast_Mammary_Tissue	chr12_30634287_30636981_-	IPO8	chr12_30759921_T_A_b38	2.69032e-06	0.03114044
Breast_Mammary_Tissue	chr12_47748543_47748818_-	RAPGEF3	chr12_47748560_T_C_b38	6.305716e-34	0.1571365
Breast_Mammary_Tissue	chr12_47748932_47749389_-	RAPGEF3	chr12_47748853_C_T_b38	1.232046e-23	0.1137846
Breast_Mammary_Tissue	chr12_47749537_47749740_-	RAPGEF3	chr12_47573063_C_A_b38	3.486286e-06	0.01913669
Breast_Mammary_Tissue	chr12_51067970_51073822_-	CSRNP2	chr12_51152660_A_C_b38	7.488893e-08	-0.02236013
Breast_Mammary_Tissue	chr12_51355959_51357348_-	GALNT6	chr12_51519493_C_CT_b38	6.949378e-06	0.03364191
Breast_Mammary_Tissue	chr12_52449854_52450011_-	KRT6B	chr12_52490773_T_C_b38	1.469944e-06	-0.03656469
Breast_Mammary_Tissue	chr12_53481281_53481940_-	MAP3K12	chr12_53299136_C_CAA_b38	9.698638e-06	0.0349049
Breast_Mammary_Tissue	chr12_56243393_56243784_-	ANKRD52	chr12_56401631_T_C_b38	3.462184e-06	0.03128481
Breast_Mammary_Tissue	chr12_56244134_56244352_-	ANKRD52	chr12_56284551_T_C_b38	1.453509e-09	-0.08340244
Breast_Mammary_Tissue	chr12_56349510_56349588_-	STAT2	chr12_56349583_T_C_b38	4.163008e-29	0.05418096
Breast_Mammary_Tissue	chr12_57099441_57099766_-	STAT6	chr12_57099944_T_G_b38	9.435653e-09	0.03819849
Breast_Mammary_Tissue	chr12_57099904_57099995_-	STAT6	chr12_57099944_T_G_b38	1.883848e-10	0.04781952
Breast_Mammary_Tissue	chr12_57623914_57624002_+	SLC26A10	chr12_57623918_T_G_b38	4.355231e-16	-0.1008682
Breast_Mammary_Tissue	chr12_57624983_57625122_+	SLC26A10	chr12_57596352_G_A_b38	5.849338e-07	-0.03311149
Breast_Mammary_Tissue	chr12_62571583_62578444_+	MON2	chr12_62545275_T_C_b38	7.820382e-14	-0.03348372
Breast_Mammary_Tissue	chr12_65245940_65246161_+	LEMD3	chr12_65245835_ATTTT_A_b38	7.643291e-09	0.02195506
Breast_Mammary_Tissue	chr12_71620316_71623359_-	ZFC3H1	chr12_71621270_T_C_b38	2.280242e-13	0.02522383
Breast_Mammary_Tissue	chr12_75506400_75506483_-	KRR1	chr12_75499706_A_G_b38	8.49462e-09	0.02563769
Breast_Mammary_Tissue	chr12_75506610_75506781_-	KRR1	chr12_75499619_T_G_b38	3.624547e-11	0.02228153
Breast_Mammary_Tissue	chr12_101355119_101356553_+	UTP20	chr12_101432418_T_C_b38	1.833519e-06	-0.07039031
Breast_Mammary_Tissue	chr12_105115729_105118445_+	KIAA1033	chr12_105225304_T_C_b38	6.093569e-06	-0.0301051
Breast_Mammary_Tissue	chr12_118028031_118029770_+	RFC5	chr12_118025524_T_A_b38	4.055561e-06	-0.03872553
Breast_Mammary_Tissue	chr12_118071068_118071358_-	VSIG10	chr12_118074075_T_TTTTTGTTTTG_b38	4.040997e-06	0.1137402
Breast_Mammary_Tissue	chr12_120716740_120716869_+	UNC119B	chr12_120871130_C_CAAAAAA_b38	3.013551e-06	0.03543874
Breast_Mammary_Tissue	chr12_122855904_122855979_+	HIP1R	chr12_122848287_T_C_b38	9.674804e-17	-0.03208124
Breast_Mammary_Tissue	chr12_123692724_123694841_+	TCTN2	chr12_123694870_T_C_b38	6.459943e-21	-0.08599996
Breast_Mammary_Tissue	chr12_123695298_123696414_+	TCTN2	chr12_123641539_G_T_b38	6.637266e-09	0.07076982
Breast_Mammary_Tissue	chr12_130801489_130806981_-	STX2	chr12_130805635_A_C_b38	4.843126e-42	0.1468756
Breast_Mammary_Tissue	chr12_132140540_132140619_-	DDX51	chr12_132140560_G_A_b38	1.727e-19	-0.04055391
Breast_Mammary_Tissue	chr12_132141421_132141497_-	DDX51	chr12_132141098_C_T_b38	3.491088e-10	-0.03835231
Breast_Mammary_Tissue	chr12_132141607_132141849_-	DDX51	chr12_132105833_TC_T_b38	3.365787e-10	-0.07121734
Breast_Mammary_Tissue	chr12_132141957_132142118_-	DDX51	chr12_132119600_C_T_b38	9.68313e-15	-0.06400024
Breast_Mammary_Tissue	chr12_132735513_132736892_-	ANKLE2	chr12_132734301_C_T_b38	8.215387e-10	-0.02350887
Breast_Mammary_Tissue	chr12_132844135_132847042_-	CHFR	chr12_132872591_G_A_b38	6.293764e-08	0.02482048
Breast_Mammary_Tissue	chr13_19825236_19835476_-	ZMYM5	chr13_19913711_A_G_b38	7.459099e-08	0.04250562
Breast_Mammary_Tissue	chr13_24884084_24884160_-	CENPJ	chr13_24886691_A_G_b38	1.033526e-21	-0.04671228
Breast_Mammary_Tissue	chr13_28700957_28701500_-	SLC46A3	chr13_28700992_C_T_b38	5.930991e-15	-0.0619709
Breast_Mammary_Tissue	chr13_33118264_33126080_-	STARD13	chr13_33127879_GT_G_b38	6.631256e-09	0.0236357
Breast_Mammary_Tissue	chr13_41071574_41072781_+	WBP4	chr13_41071949_CAG_C_b38	1.600214e-07	0.0893623
Breast_Mammary_Tissue	chr13_45377216_45378529_+	TPT1-AS1	chr13_45381535_T_C_b38	4.792285e-10	0.04105787
Breast_Mammary_Tissue	chr13_45378672_45379194_+	TPT1-AS1	chr13_45405209_G_A_b38	1.053478e-31	0.2546715
Breast_Mammary_Tissue	chr13_48037905_48040919_+	NUDT15	chr13_48095867_A_G_b38	3.052294e-06	0.08153677
Breast_Mammary_Tissue	chr13_48377035_48379593_+	RB1	chr13_48571102_C_G_b38	5.441146e-06	-0.02491986
Breast_Mammary_Tissue	chr13_51755460_51756331_+	WDFY2	chr13_51769499_T_C_b38	3.930033e-07	0.03349547
Breast_Mammary_Tissue	chr13_52148470_52151145_-	NEK3	chr13_52127354_A_ACTT_b38	7.344926e-08	-0.02492165
Breast_Mammary_Tissue	chr13_75306472_75309941_-	TBC1D4	chr13_75313912_A_C_b38	2.656448e-07	0.02084469
Breast_Mammary_Tissue	chr13_75310152_75312737_-	TBC1D4	chr13_75312168_G_C_b38	1.043025e-17	0.09288164
Breast_Mammary_Tissue	chr13_110166304_110167157_-	COL4A1	chr13_110167239_G_A_b38	4.399402e-08	-0.02106209
Breast_Mammary_Tissue	chr13_110627548_110634544_+	NAXD	chr13_110613911_CTTT_C_b38	9.930389e-07	0.02182869
Breast_Mammary_Tissue	chr13_113075190_113075965_+	MCF2L	chr13_113079494_G_C_b38	1.824426e-08	-0.02149743
Breast_Mammary_Tissue	chr13_113076158_113077051_+	MCF2L	chr13_113087537_C_A_b38	2.971756e-07	-0.01769994
Breast_Mammary_Tissue	chr13_113086250_113087234_+	MCF2L	chr13_113085204_G_A_b38	1.714224e-82	0.1030366
Breast_Mammary_Tissue	chr13_113096654_113096773_+	MCF2L	chr13_113087537_C_A_b38	2.166992e-11	-0.04571227
Breast_Mammary_Tissue	chr13_114009465_114011170_-	RASA3	chr13_113980377_G_A_b38	2.777754e-08	0.05186139
Breast_Mammary_Tissue	chr13_114015333_114016196_-	RASA3	chr13_113965839_G_GTGA_b38	1.269347e-10	0.05943538
Breast_Mammary_Tissue	chr14_20447691_20447903_-	OSGEP	chr14_20450048_T_TG_b38	9.258607e-07	-0.02844759
Breast_Mammary_Tissue	chr14_20990078_20990229_+	METTL17	chr14_20990810_T_TTTTG_b38	9.604805e-06	0.01951512
Breast_Mammary_Tissue	chr14_21076644_21076773_+	ARHGEF40	chr14_21086928_AAATC_A_b38	2.908277e-08	-0.01808985
Breast_Mammary_Tissue	chr14_21499601_21499763_-	METTL3	chr14_21500361_CAA_C_b38	2.20619e-08	0.02089575
Breast_Mammary_Tissue	chr14_24139197_24139359_-	EMC9	chr14_24142769_G_T_b38	6.928631e-10	0.02881181
Breast_Mammary_Tissue	chr14_24300858_24301611_+	NOP9	chr14_24300457_T_G_b38	2.781255e-06	-0.04263406
Breast_Mammary_Tissue	chr14_24331357_24331787_-	ADCY4	chr14_24331673_G_A_b38	1.03976e-07	0.02743299
Breast_Mammary_Tissue	chr14_24338568_24339014_-	RIPK3	chr14_24334901_C_T_b38	2.577702e-10	-0.0566146
Breast_Mammary_Tissue	chr14_31114060_31114285_-	HECTD1	chr14_31114306_C_T_b38	1.440754e-10	0.03877306
Breast_Mammary_Tissue	chr14_50118854_50120274_-	SOS2	chr14_50147064_A_G_b38	3.470979e-07	-0.02261211
Breast_Mammary_Tissue	chr14_55369926_55377818_-	ATG14	chr14_55177541_CT_C_b38	1.096876e-06	0.05118738
Breast_Mammary_Tissue	chr14_67752527_67753706_-	ZFYVE26	chr14_67753782_A_AATC_b38	7.741467e-11	0.04324238
Breast_Mammary_Tissue	chr14_73726708_73726829_-	ELMSAN1	chr14_73726724_A_G_b38	5.303996e-13	-0.0542166
Breast_Mammary_Tissue	chr14_91289344_91290994_-	CCDC88C	chr14_91289879_T_G_b38	1.543069e-11	0.04165268
Breast_Mammary_Tissue	chr14_92049815_92050340_-	ATXN3	chr14_92050341_A_C_b38	3.316353e-111	-0.3897066
Breast_Mammary_Tissue	chr14_95179634_95179750_+	DICER1-AS1	chr14_95179683_G_T_b38	1.138164e-06	0.04967477
Breast_Mammary_Tissue	chr14_95440076_95443154_-	SYNE3	chr14_95439686_G_A_b38	4.023687e-06	0.07167978
Breast_Mammary_Tissue	chr14_102722417_102726467_+	RCOR1	chr14_102577911_TA_T_b38	7.671544e-07	0.06474723
Breast_Mammary_Tissue	chr14_105587875_105588088_-	IGHA2	chr14_105586952_A_G_b38	2.010085e-10	0.01838893
Breast_Mammary_Tissue	chr14_105769987_105770104_-	IGHG3	chr14_105741596_G_A_b38	6.270174e-07	0.1916261
Breast_Mammary_Tissue	chr14_105770526_105770668_-	IGHG3	chr14_105734013_A_G_b38	2.366085e-06	0.1899044
Breast_Mammary_Tissue	chr15_22560936_22561257_+	HERC2P2	chr15_22563561_T_C_b38	1.826668e-09	-0.09137034
Breast_Mammary_Tissue	chr15_23309736_23310187_+	RP11-228M15.1	chr15_23310185_C_G_b38	2.544049e-133	0.4300202
Breast_Mammary_Tissue	chr15_23310298_23310802_+	RP11-228M15.1	chr15_23310185_C_G_b38	6.210342e-15	0.1286407
Breast_Mammary_Tissue	chr15_30930672_30937118_+	FAN1	chr15_30936658_GT_G_b38	3.097239e-14	0.02450908
Breast_Mammary_Tissue	chr15_34391266_34391352_-	GOLGA8A	chr15_34381175_T_G_b38	1.741176e-12	-0.1382788
Breast_Mammary_Tissue	chr15_40034445_40035026_+	EIF2AK4	chr15_40036091_A_G_b38	2.774339e-32	0.05266846
Breast_Mammary_Tissue	chr15_40407991_40410627_+	IVD	chr15_40311440_G_C_b38	1.38901e-06	-0.01737664
Breast_Mammary_Tissue	chr15_40853628_40853710_+	SPINT1	chr15_40966746_A_G_b38	3.282045e-06	0.04635669
Breast_Mammary_Tissue	chr15_41817736_41818008_+	MAPKBP1	chr15_41769299_CT_C_b38	6.81048e-06	0.02068768
Breast_Mammary_Tissue	chr15_42165817_42166158_-	VPS39	chr15_42238749_C_CT_b38	7.931087e-07	0.05838004
Breast_Mammary_Tissue	chr15_55830000_55830513_-	NEDD4	chr15_55862437_C_T_b38	5.894401e-10	0.04314296
Breast_Mammary_Tissue	chr15_62165025_62165194_-	C2CD4B	chr15_62165281_A_C_b38	4.196099e-14	0.09030189
Breast_Mammary_Tissue	chr15_64947594_64949840_+	ANKDD1A	chr15_64944678_C_T_b38	2.728968e-06	-0.08522852
Breast_Mammary_Tissue	chr15_70687821_70690453_-	UACA	chr15_70735676_A_ATT_b38	4.084744e-07	0.0425128
Breast_Mammary_Tissue	chr15_75356686_75356792_-	MAN2C1	chr15_75431650_TAA_T_b38	1.785667e-11	-0.0283708
Breast_Mammary_Tissue	chr15_78471925_78473241_+	IREB2	chr15_78486630_A_G_b38	6.168875e-09	0.07293075
Breast_Mammary_Tissue	chr15_84799978_84801862_+	ZNF592	chr15_84660473_G_C_b38	1.123158e-06	-0.04090889
Breast_Mammary_Tissue	chr15_99161868_99175049_-	TTC23	chr15_99187427_G_T_b38	4.268502e-11	-0.03959656
Breast_Mammary_Tissue	chr15_101974354_101975012_+	WASH3P	chr15_101958757_A_G_b38	2.322043e-09	-0.06025657
Breast_Mammary_Tissue	chr15_101975993_101976132_+	WASH3P	chr15_101964920_T_A_b38	1.800827e-18	-0.09207613
Breast_Mammary_Tissue	chr16_298252_304303_-	AXIN1	chr16_299221_T_C_b38	1.187271e-07	-0.01652836
Breast_Mammary_Tissue	chr16_649427_649762_+	WDR90	chr16_649456_A_G_b38	8.163474e-11	-0.2583201
Breast_Mammary_Tissue	chr16_661173_661341_+	WDR90	chr16_663438_GA_G_b38	3.409323e-11	-0.0224098
Breast_Mammary_Tissue	chr16_682282_682363_+	STUB1	chr16_682287_GC_G_b38	6.442194e-59	-0.06326518
Breast_Mammary_Tissue	chr16_716993_717070_+	METRN	chr16_716078_A_G_b38	1.723738e-07	0.02945026
Breast_Mammary_Tissue	chr16_1341867_1341985_+	BAIAP3	chr16_1340544_A_C_b38	1.336007e-09	0.05332434
Breast_Mammary_Tissue	chr16_1342064_1342180_+	BAIAP3	chr16_1364667_TG_T_b38	7.617716e-06	-0.06388787
Breast_Mammary_Tissue	chr16_1344699_1344797_+	BAIAP3	chr16_1344740_AGCCAACAGG_A_b38	1.892e-11	-0.05920357
Breast_Mammary_Tissue	chr16_1450667_1451622_-	CLCN7	chr16_1295108_A_G_b38	9.174169e-06	0.05353921
Breast_Mammary_Tissue	chr16_1518358_1519880_-	IFT140	chr16_1550136_C_T_b38	5.919167e-06	0.03023973
Breast_Mammary_Tissue	chr16_1523957_1524551_-	IFT140	chr16_1544160_G_T_b38	3.563643e-06	0.05598185
Breast_Mammary_Tissue	chr16_1524917_1525230_-	IFT140	chr16_1524862_G_A_b38	3.229843e-07	0.06247984
Breast_Mammary_Tissue	chr16_1977285_1977355_+	TBL3	chr16_1978880_A_C_b38	1.214009e-09	-0.0410134
Breast_Mammary_Tissue	chr16_2106025_2106090_-	PKD1	chr16_2105425_T_C_b38	9.94803e-08	0.04263015
Breast_Mammary_Tissue	chr16_2210282_2210521_-	BRICD5	chr16_2205806_G_A_b38	6.106984e-14	0.08846514
Breast_Mammary_Tissue	chr16_4870342_4870515_+	UBN1	chr16_4890022_T_C_b38	8.922663e-07	-0.02116232
Breast_Mammary_Tissue	chr16_10922251_10922406_+	CIITA	chr16_10923871_G_C_b38	1.298002e-06	0.0317064
Breast_Mammary_Tissue	chr16_14878835_14880014_+	NOMO1	chr16_14885134_C_T_b38	7.647634e-07	0.06801211
Breast_Mammary_Tissue	chr16_16138559_16141172_+	ABCC1	chr16_16138576_G_A_b38	6.878108e-09	-0.0289048
Breast_Mammary_Tissue	chr16_18819655_18828030_-	SMG1	chr16_18899356_G_T_b38	5.153701e-06	0.01791249
Breast_Mammary_Tissue	chr16_19497164_19497919_+	TMC5	chr16_19499387_CT_C_b38	9.320421e-07	-0.06983628
Breast_Mammary_Tissue	chr16_27777030_27777609_+	KIAA0556	chr16_27713809_CATATATATATATATATATATATATATATATATAT_C_b38	5.051854e-11	0.1310487
Breast_Mammary_Tissue	chr16_28606237_28606760_-	SULT1A1	chr16_28604693_G_GTGTTGT_b38	3.019389e-11	0.07154868
Breast_Mammary_Tissue	chr16_28844102_28844229_-	TUFM	chr16_28824884_T_C_b38	3.622781e-19	-0.03278342
Breast_Mammary_Tissue	chr16_30651669_30651795_+	PRR14	chr16_30601774_C_CTATA_b38	1.742906e-06	0.04471601
Breast_Mammary_Tissue	chr16_50314063_50314291_+	ADCY7	chr16_50314498_A_T_b38	2.715515e-06	-0.07766247
Breast_Mammary_Tissue	chr16_67186348_67186556_-	EXOC3L1	chr16_67203440_A_G_b38	5.192585e-10	0.0672288
Breast_Mammary_Tissue	chr16_67394894_67395001_-	ZDHHC1	chr16_67319227_G_GA_b38	7.793665e-06	0.04907412
Breast_Mammary_Tissue	chr16_70479404_70479578_+	FUK	chr16_70531631_C_G_b38	5.966988e-07	-0.01680928
Breast_Mammary_Tissue	chr16_70481488_70481763_-	COG4	chr16_70481697_T_G_b38	8.037173e-12	-0.02630663
Breast_Mammary_Tissue	chr16_70680056_70680793_-	MTSS1L	chr16_70702849_C_T_b38	3.83862e-07	0.02244069
Breast_Mammary_Tissue	chr16_81164771_81165838_-	PKD1L2	chr16_81165551_G_T_b38	5.825615e-26	0.4733758
Breast_Mammary_Tissue	chr16_84181864_84181941_-	TAF1C	chr16_84180359_G_A_b38	2.430467e-32	0.0678476
Breast_Mammary_Tissue	chr16_84454985_84459119_+	ATP2C2	chr16_84465964_T_C_b38	4.015334e-06	0.07060465
Breast_Mammary_Tissue	chr16_84480027_84480528_-	TLDC1	chr16_84473347_CAAAA_C_b38	5.645247e-06	0.04098158
Breast_Mammary_Tissue	chr16_85656666_85657276_+	GSE1	chr16_85657272_C_CA_b38	3.293597e-12	-0.02487441
Breast_Mammary_Tissue	chr16_87840474_87841049_-	SLC7A5	chr16_87811042_CA_C_b38	7.925019e-06	0.1363427
Breast_Mammary_Tissue	chr16_87841156_87851723_-	SLC7A5	chr16_87798816_AAAT_A_b38	5.309053e-06	0.2878082
Breast_Mammary_Tissue	chr16_88814526_88818006_-	GALNS	chr16_88806428_T_C_b38	1.640033e-07	-0.06526222
Breast_Mammary_Tissue	chr16_89693327_89693397_+	CDK10	chr16_89603306_A_G_b38	8.660959e-06	0.04008645
Breast_Mammary_Tissue	chr16_89737906_89737975_+	ZNF276	chr16_89738447_C_T_b38	9.927432e-21	-0.03733436
Breast_Mammary_Tissue	chr17_1752791_1754121_+	SERPINF2	chr17_1733780_A_G_b38	5.934034e-07	0.03747724
Breast_Mammary_Tissue	chr17_2323346_2323654_+	SRR	chr17_2304032_G_A_b38	4.967789e-10	0.04150986
Breast_Mammary_Tissue	chr17_2324375_2324503_-	TSR1	chr17_2304032_G_A_b38	9.82797e-08	-0.01809148
Breast_Mammary_Tissue	chr17_2324579_2324688_-	TSR1	chr17_2265509_C_CAA_b38	1.113545e-09	-0.03434551
Breast_Mammary_Tissue	chr17_3869889_3872553_-	CAMKK1	chr17_3872862_G_A_b38	1.867629e-07	-0.04153172
Breast_Mammary_Tissue	chr17_3873463_3876222_-	CAMKK1	chr17_3873573_C_T_b38	1.375762e-12	0.07261992
Breast_Mammary_Tissue	chr17_4744468_4744624_+	ZMYND15	chr17_4759712_CTTT_C_b38	5.591779e-06	0.1121186
Breast_Mammary_Tissue	chr17_4819219_4819428_+	PLD2	chr17_4819403_C_G_b38	5.315789e-11	-0.05003077
Breast_Mammary_Tissue	chr17_4895833_4896002_+	MINK1	chr17_4895941_C_T_b38	3.703332e-11	-0.02619691
Breast_Mammary_Tissue	chr17_4900908_4900989_-	CHRNE	chr17_4962928_A_AT_b38	3.702188e-10	-0.258774
Breast_Mammary_Tissue	chr17_4901191_4901524_-	CHRNE	chr17_4970668_G_T_b38	2.474343e-09	-0.2026611
Breast_Mammary_Tissue	chr17_7323124_7323484_-	NEURL4	chr17_7200856_G_GT_b38	3.121899e-07	0.06114253
Breast_Mammary_Tissue	chr17_7496074_7496209_+	POLR2A	chr17_7694242_CT_C_b38	2.913596e-07	0.04071527
Breast_Mammary_Tissue	chr17_7851550_7851647_+	KDM6B	chr17_7937477_A_C_b38	8.999889e-06	-0.02466233
Breast_Mammary_Tissue	chr17_8141341_8141804_-	PER1	chr17_8136833_C_T_b38	2.812412e-49	0.06884279
Breast_Mammary_Tissue	chr17_8231816_8231902_-	CTC1	chr17_8252554_T_C_b38	3.546049e-20	0.1139332
Breast_Mammary_Tissue	chr17_19795726_19796094_-	ULK2	chr17_19881931_C_CA_b38	9.863329e-06	0.04361271
Breast_Mammary_Tissue	chr17_37538421_37539191_-	SYNRG	chr17_37539039_T_A_b38	8.965333e-42	-0.1518079
Breast_Mammary_Tissue	chr17_38730407_38730759_+	CISD3	chr17_38839928_A_G_b38	8.804976e-06	0.02900377
Breast_Mammary_Tissue	chr17_39218174_39225412_-	STAC2	chr17_39179280_C_CA_b38	1.8826e-06	0.03046479
Breast_Mammary_Tissue	chr17_41514121_41514648_-	KRT15	chr17_41545966_G_A_b38	6.107773e-06	-0.05344619
Breast_Mammary_Tissue	chr17_41755433_41755729_-	JUP	chr17_41755893_T_A_b38	9.349036e-10	0.02570646
Breast_Mammary_Tissue	chr17_41802980_41803286_-	P3H4	chr17_41803181_A_G_b38	8.330349e-09	0.04052441
Breast_Mammary_Tissue	chr17_42666485_42666602_+	TUBG2	chr17_42657072_G_A_b38	7.500381e-06	-0.01592331
Breast_Mammary_Tissue	chr17_42668304_42669429_-	PLEKHH3	chr17_42668818_T_TTTG_b38	1.026203e-07	0.08129124
Breast_Mammary_Tissue	chr17_47808400_47808537_-	OSBPL7	chr17_47806433_G_A_b38	4.91267e-14	-0.04764893
Breast_Mammary_Tissue	chr17_50541334_50541463_+	EPN3	chr17_50477473_A_G_b38	3.605366e-10	0.06399926
Breast_Mammary_Tissue	chr17_50677944_50678092_+	ABCC3	chr17_50676879_T_G_b38	3.966829e-08	0.04857943
Breast_Mammary_Tissue	chr17_50977222_50979745_-	SPAG9	chr17_51025469_TA_T_b38	1.113702e-09	0.02717084
Breast_Mammary_Tissue	chr17_63657908_63666939_+	MAP3K3	chr17_63662852_T_TG_b38	8.612694e-36	0.0491179
Breast_Mammary_Tissue	chr17_68883883_68884330_-	ABCA8	chr17_68893612_C_CTTCCTTCCTTCCTTCATTCT_b38	3.168142e-60	0.2139648
Breast_Mammary_Tissue	chr17_69128805_69129609_-	ABCA6	chr17_69116315_C_G_b38	1.487952e-07	0.05826887
Breast_Mammary_Tissue	chr17_69129752_69133640_-	ABCA6	chr17_69116315_C_G_b38	3.946485e-08	0.06289115
Breast_Mammary_Tissue	chr17_69152482_69153304_-	ABCA10	chr17_69153416_A_T_b38	1.616732e-31	0.07933776
Breast_Mammary_Tissue	chr17_69154010_69154234_-	ABCA10	chr17_69001954_G_A_b38	1.17118e-07	0.06483759
Breast_Mammary_Tissue	chr17_69154327_69155018_-	ABCA10	chr17_69001954_G_A_b38	5.09504e-07	0.05656582
Breast_Mammary_Tissue	chr17_69225530_69227144_-	ABCA10	chr17_69323420_G_A_b38	1.774498e-07	0.03617924
Breast_Mammary_Tissue	chr17_75505930_75506304_-	CASKIN2	chr17_75477378_G_C_b38	6.231048e-10	-0.05100273
Breast_Mammary_Tissue	chr17_75573632_75573951_+	LLGL2	chr17_75569429_T_G_b38	4.649347e-07	-0.01702994
Breast_Mammary_Tissue	chr17_78175170_78175528_-	TK1	chr17_78173989_GA_G_b38	1.502612e-09	0.1977827
Breast_Mammary_Tissue	chr17_78799024_78799666_-	USP36	chr17_78743768_C_T_b38	1.982972e-07	-0.01930223
Breast_Mammary_Tissue	chr17_78992141_78992409_-	CANT1	chr17_79002072_T_C_b38	2.345501e-10	0.02602985
Breast_Mammary_Tissue	chr17_81189844_81189914_-	CEP131	chr17_81189849_G_A_b38	3.33113e-18	-0.05705951
Breast_Mammary_Tissue	chr17_82193831_82193981_-	CCDC57	chr17_82209113_G_T_b38	2.463174e-30	-0.1466979
Breast_Mammary_Tissue	chr17_82435873_82436666_+	HEXDC	chr17_82459274_G_T_b38	4.064629e-07	-0.01536411
Breast_Mammary_Tissue	chr18_333144_334741_-	COLEC12	chr18_334742_C_T_b38	2.151349e-40	0.09052052
Breast_Mammary_Tissue	chr18_670868_671379_+	TYMS	chr18_671105_T_C_b38	8.473939e-08	-0.08836383
Breast_Mammary_Tissue	chr18_671452_672859_+	TYMS	chr18_661647_G_A_b38	8.253354e-10	-0.07716957
Breast_Mammary_Tissue	chr18_693909_694247_-	ENOSF1	chr18_671648_A_T_b38	2.882271e-12	-0.03857344
Breast_Mammary_Tissue	chr18_23544527_23544959_-	NPC1	chr18_23574060_G_A_b38	1.548431e-15	-0.02991762
Breast_Mammary_Tissue	chr18_42040742_42043732_+	PIK3C3	chr18_42040968_G_A_b38	9.332208e-06	0.02352994
Breast_Mammary_Tissue	chr19_325705_326506_-	MIER2	chr19_298498_G_A_b38	2.147499e-06	0.03121499
Breast_Mammary_Tissue	chr19_1061889_1062171_+	ABCA7	chr19_1070510_CTT_C_b38	5.020585e-06	0.04582849
Breast_Mammary_Tissue	chr19_1109212_1109291_-	SBNO2	chr19_1109216_G_A_b38	3.649815e-12	0.02873213
Breast_Mammary_Tissue	chr19_2110225_2110706_-	AP3D1	chr19_1988568_AT_A_b38	8.314151e-06	0.03123889
Breast_Mammary_Tissue	chr19_3198898_3201522_+	NCLN	chr19_3247767_T_A_b38	9.832666e-07	-0.02833544
Breast_Mammary_Tissue	chr19_3752991_3753764_-	APBA3	chr19_3755813_G_GAA_b38	2.797325e-10	0.05470257
Breast_Mammary_Tissue	chr19_4518290_4518384_-	PLIN4	chr19_4613729_C_CTT_b38	2.419435e-06	0.03855836
Breast_Mammary_Tissue	chr19_6754732_6754830_-	SH2D3A	chr19_6753117_C_G_b38	4.847778e-06	0.07225459
Breast_Mammary_Tissue	chr19_7528258_7528596_+	MCOLN1	chr19_7530188_A_G_b38	6.038448e-12	0.03188028
Breast_Mammary_Tissue	chr19_7528704_7528820_+	MCOLN1	chr19_7529273_G_A_b38	2.185475e-06	-0.02208457
Breast_Mammary_Tissue	chr19_7623290_7623730_-	XAB2	chr19_7623728_T_C_b38	8.797925e-154	0.1002027
Breast_Mammary_Tissue	chr19_7911160_7911249_+	MAP2K7	chr19_7911231_T_C_b38	7.969795e-27	0.04092075
Breast_Mammary_Tissue	chr19_8334117_8334319_-	KANK3	chr19_8340250_AGACTCCGTCTCAAAAAAAAAAAACCATATATATATATATATACAC_A_b38	1.176532e-11	0.04191737
Breast_Mammary_Tissue	chr19_9419300_9420064_-	ZNF266	chr19_9421017_C_T_b38	5.462565e-06	-0.02929169
Breast_Mammary_Tissue	chr19_9969923_9970621_-	COL5A3	chr19_9969943_A_AG_b38	2.288709e-12	-0.01997608
Breast_Mammary_Tissue	chr19_11251087_11252118_-	DOCK6	chr19_11251711_T_C_b38	4.978687e-71	-0.1711445
Breast_Mammary_Tissue	chr19_11355573_11356801_+	PLPPR2	chr19_11356664_T_TTG_b38	5.446241e-09	-0.05860986
Breast_Mammary_Tissue	chr19_11400298_11402010_-	RGL3	chr19_11402150_A_G_b38	2.422505e-06	-0.02681066
Breast_Mammary_Tissue	chr19_11402133_11402214_-	RGL3	chr19_11401642_T_C_b38	4.995974e-21	0.1000495
Breast_Mammary_Tissue	chr19_11402248_11402454_-	RGL3	chr19_11402154_C_T_b38	5.015822e-19	0.1238464
Breast_Mammary_Tissue	chr19_13954662_13955911_+	DCAF15	chr19_13954676_A_G_b38	4.491129e-11	0.03069791
Breast_Mammary_Tissue	chr19_14717090_14717656_+	ZNF333	chr19_14517430_G_A_b38	3.136418e-06	0.02880732
Breast_Mammary_Tissue	chr19_15571879_15573592_+	CYP4F23P	chr19_15573069_A_T_b38	2.316429e-06	0.1306791
Breast_Mammary_Tissue	chr19_15577240_15577430_+	CYP4F23P	chr19_15577238_G_T_b38	1.662433e-07	0.08846071
Breast_Mammary_Tissue	chr19_15583645_15584123_+	CYP4F23P	chr19_15584218_G_A_b38	4.26944e-07	0.09516201
Breast_Mammary_Tissue	chr19_15680298_15680391_+	CYP4F12	chr19_15746700_T_G_b38	4.108597e-07	0.05395114
Breast_Mammary_Tissue	chr19_15683764_15684815_+	CYP4F12	chr19_15680919_T_A_b38	2.417741e-08	0.02683172
Breast_Mammary_Tissue	chr19_17331412_17332929_-	ANO8	chr19_17316977_C_A_b38	1.918525e-06	-0.03281198
Breast_Mammary_Tissue	chr19_33211329_33211413_-	SLC7A10	chr19_33211339_A_G_b38	6.391802e-17	0.03668222
Breast_Mammary_Tissue	chr19_45363912_45363985_-	ERCC2	chr19_45363958_T_TG_b38	1.175919e-06	-0.02976119
Breast_Mammary_Tissue	chr19_48333434_48334007_-	TMEM143	chr19_48331739_C_T_b38	1.255224e-09	0.08713063
Breast_Mammary_Tissue	chr19_49460900_49461618_+	ALDH16A1	chr19_49440691_G_C_b38	8.210831e-07	-0.03720079
Breast_Mammary_Tissue	chr19_50402374_50402453_+	POLD1	chr19_50499097_AGAGAGAGAGACGGAGAGAGAGACAGAGGGAGACGGAGAGAGAGAGACGGAGAGAGG_A_b38	4.452877e-06	0.09291964
Breast_Mammary_Tissue	chr19_53426937_53427086_+	ZNF765	chr19_53510779_A_AT_b38	1.938979e-06	0.1235419
Breast_Mammary_Tissue	chr19_54160375_54160466_-	TMC4	chr19_54245003_C_CAAAAAAAAAAA_b38	5.902231e-07	0.009449613
Breast_Mammary_Tissue	chr19_54161261_54162101_-	TMC4	chr19_54162324_T_C_b38	3.04383e-09	0.05666607
Breast_Mammary_Tissue	chr19_54162286_54162672_-	TMC4	chr19_54169936_C_CA_b38	5.580393e-08	0.06404935
Breast_Mammary_Tissue	chr19_54256997_54257159_-	LILRB5	chr19_54133992_TCCCC_T_b38	1.188359e-08	0.1644845
Breast_Mammary_Tissue	chr19_54426769_54429306_+	TTYH1	chr19_54361916_A_G_b38	8.213987e-06	0.09887166
Breast_Mammary_Tissue	chr1_15948_16606_-	WASH7P	chr1_15903_G_GC_b38	1.902117e-06	0.08674901
Breast_Mammary_Tissue	chr1_1054552_1054823_+	AGRN	chr1_1056597_G_A_b38	3.327913e-06	0.01664552
Breast_Mammary_Tissue	chr1_1637203_1637407_-	CDK11B	chr1_1704310_C_A_b38	1.139222e-07	0.03145493
Breast_Mammary_Tissue	chr1_1638591_1640276_-	CDK11B	chr1_1697272_G_A_b38	3.677543e-07	0.03149089
Breast_Mammary_Tissue	chr1_1640453_1641047_-	CDK11B	chr1_1724489_G_C_b38	4.312749e-09	-0.06090195
Breast_Mammary_Tissue	chr1_3499925_3500632_-	MEGF6	chr1_3499885_C_A_b38	1.168518e-30	0.08925213
Breast_Mammary_Tissue	chr1_3510903_3511549_-	MEGF6	chr1_3511596_T_G_b38	1.651581e-08	-0.03173204
Breast_Mammary_Tissue	chr1_3511688_3512005_-	MEGF6	chr1_3495402_T_C_b38	6.1952e-06	-0.01732581
Breast_Mammary_Tissue	chr1_3845352_3847474_-	CEP104	chr1_3693758_A_G_b38	8.005205e-06	0.07602384
Breast_Mammary_Tissue	chr1_3891058_3892882_-	C1orf174	chr1_3891607_T_C_b38	2.455756e-30	0.1484364
Breast_Mammary_Tissue	chr1_5874658_5874873_-	NPHP4	chr1_5875102_T_A_b38	8.336694e-10	0.0381583
Breast_Mammary_Tissue	chr1_8337993_8339492_+	SLC45A1	chr1_8401038_CATATATATAT_C_b38	4.986462e-09	0.1511054
Breast_Mammary_Tissue	chr1_9553806_9567283_+	SLC25A33	chr1_9539138_CT_C_b38	2.131914e-06	0.02581253
Breast_Mammary_Tissue	chr1_10158483_10161141_+	UBE4B	chr1_10158381_T_C_b38	4.533099e-09	-0.03375475
Breast_Mammary_Tissue	chr1_11079823_11080498_-	EXOSC10	chr1_11077721_C_T_b38	1.631975e-15	-0.03920566
Breast_Mammary_Tissue	chr1_11790899_11791206_-	MTHFR	chr1_11792243_C_T_b38	2.346778e-19	0.09323172
Breast_Mammary_Tissue	chr1_11794090_11794357_-	MTHFR	chr1_11794419_T_G_b38	1.044023e-08	0.03898098
Breast_Mammary_Tissue	chr1_13816571_13823158_+	PRDM2	chr1_13822684_G_A_b38	1.685719e-08	-0.02868312
Breast_Mammary_Tissue	chr1_15938877_15939295_+	SPEN	chr1_15960027_A_G_b38	1.773329e-09	-0.02017938
Breast_Mammary_Tissue	chr1_16198745_16199149_-	ARHGEF19	chr1_16194741_A_G_b38	8.260155e-06	-0.02086281
Breast_Mammary_Tissue	chr1_16201862_16202415_-	ARHGEF19	chr1_16202105_G_A_b38	6.677544e-37	0.07555114
Breast_Mammary_Tissue	chr1_16205177_16205350_-	ARHGEF19	chr1_16215467_T_C_b38	3.125357e-06	0.01951859
Breast_Mammary_Tissue	chr1_16574693_16575156_-	NBPF1	chr1_16629515_C_T_b38	7.372106e-06	-0.05554309
Breast_Mammary_Tissue	chr1_16619104_16619844_-	CROCCP2	chr1_16628788_C_G_b38	2.219841e-11	-0.07260059
Breast_Mammary_Tissue	chr1_16632372_16633094_-	CROCCP2	chr1_16730772_C_G_b38	1.016776e-22	0.08202369
Breast_Mammary_Tissue	chr1_16647582_16647783_+	MST1P2	chr1_16648477_C_T_b38	7.976685e-18	-0.2220464
Breast_Mammary_Tissue	chr1_16648793_16648880_+	MST1P2	chr1_16609414_C_T_b38	1.190401e-06	0.2133132
Breast_Mammary_Tissue	chr1_16649002_16649173_+	MST1P2	chr1_16648707_T_C_b38	1.033115e-07	-0.08287865
Breast_Mammary_Tissue	chr1_16953482_16954222_+	CROCC	chr1_16861896_T_C_b38	1.426376e-15	0.04663383
Breast_Mammary_Tissue	chr1_19112868_19113698_-	UBR4	chr1_19030941_G_GAAAA_b38	9.836545e-07	0.01850824
Breast_Mammary_Tissue	chr1_21839086_21839370_-	HSPG2	chr1_21839408_A_G_b38	1.369537e-13	-0.02905829
Breast_Mammary_Tissue	chr1_25565208_25566847_+	LDLRAP1	chr1_25565468_G_A_b38	1.152576e-21	0.08162806
Breast_Mammary_Tissue	chr1_27101827_27102015_-	SLC9A1	chr1_27094580_G_C_b38	6.194519e-15	0.02732733
Breast_Mammary_Tissue	chr1_27357877_27358180_-	MAP3K6	chr1_27357905_G_A_b38	1.406845e-59	0.1003784
Breast_Mammary_Tissue	chr1_27360839_27360920_-	MAP3K6	chr1_27317643_C_CA_b38	1.401317e-06	-0.02210486
Breast_Mammary_Tissue	chr1_27361009_27361156_-	MAP3K6	chr1_27360975_G_T_b38	4.509143e-08	-0.01996874
Breast_Mammary_Tissue	chr1_27615614_27615688_-	FGR	chr1_27626595_A_G_b38	7.344799e-07	-0.06990749
Breast_Mammary_Tissue	chr1_29112449_29115698_+	EPB41	chr1_29236547_C_T_b38	9.410062e-07	0.01897012
Breast_Mammary_Tissue	chr1_37874156_37875605_-	INPP5B	chr1_37868646_C_A_b38	4.909058e-08	-0.01896844
Breast_Mammary_Tissue	chr1_39630309_39631495_-	HEYL	chr1_39635841_C_T_b38	7.509977e-06	0.02062949
Breast_Mammary_Tissue	chr1_39841914_39844100_-	TRIT1	chr1_39847030_A_AT_b38	4.258873e-09	0.06660025
Breast_Mammary_Tissue	chr1_40304530_40304793_-	COL9A2	chr1_40304753_G_A_b38	1.268571e-07	-0.1277907
Breast_Mammary_Tissue	chr1_43443478_43443596_+	SZT2	chr1_43444372_T_C_b38	3.67148e-16	-0.04977089
Breast_Mammary_Tissue	chr1_43452014_43452204_-	HYI	chr1_43299418_A_G_b38	8.40027e-06	-0.01690148
Breast_Mammary_Tissue	chr1_43453498_43453594_-	HYI	chr1_43450971_T_C_b38	3.42017e-06	0.0158508
Breast_Mammary_Tissue	chr1_45550877_45550965_+	AKR1A1	chr1_45555958_C_T_b38	5.493813e-06	-0.03091978
Breast_Mammary_Tissue	chr1_46029954_46030128_+	MAST2	chr1_45902415_G_C_b38	3.795217e-08	0.03249337
Breast_Mammary_Tissue	chr1_46812624_46813481_+	CYP4B1	chr1_46851098_A_G_b38	7.481252e-09	0.02560006
Breast_Mammary_Tissue	chr1_52360550_52360973_-	CC2D1B	chr1_52261261_G_A_b38	2.625434e-10	0.07239009
Breast_Mammary_Tissue	chr1_55072404_55072785_-	USP24	chr1_55101282_A_G_b38	5.066624e-08	0.04397213
Breast_Mammary_Tissue	chr1_66971737_66972896_+	MIER1	chr1_67047718_G_C_b38	3.976364e-06	0.02317848
Breast_Mammary_Tissue	chr1_78655512_78659311_+	IFI44	chr1_78684622_C_A_b38	4.785373e-06	0.02334074
Breast_Mammary_Tissue	chr1_85270907_85276295_-	BCL10	chr1_85237185_C_T_b38	5.922941e-08	0.03376374
Breast_Mammary_Tissue	chr1_89013428_89014082_-	GBP3	chr1_89015900_C_T_b38	1.314418e-20	0.1635775
Breast_Mammary_Tissue	chr1_89054876_89055112_-	GBP1	chr1_89009547_T_G_b38	4.007455e-07	0.0365279
Breast_Mammary_Tissue	chr1_89056229_89056853_-	GBP1	chr1_89089859_T_A_b38	6.61529e-21	0.05243054
Breast_Mammary_Tissue	chr1_92246647_92247061_-	GLMN	chr1_92246415_C_G_b38	6.07246e-12	-0.06022664
Breast_Mammary_Tissue	chr1_101235882_101236324_-	RP4-575N6.4	chr1_101235876_T_C_b38	6.871681e-06	-0.1190028
Breast_Mammary_Tissue	chr1_108624749_108628166_+	FAM102B	chr1_108598334_CAA_C_b38	9.210865e-06	-0.04126319
Breast_Mammary_Tissue	chr1_109628278_109628363_+	AMPD2	chr1_109628274_T_C_b38	7.395058e-10	-0.03688203
Breast_Mammary_Tissue	chr1_111188371_111188701_-	DENND2D	chr1_111188536_A_G_b38	4.214958e-10	0.03634215
Breast_Mammary_Tissue	chr1_111188787_111189211_-	DENND2D	chr1_111188593_G_A_b38	7.527241e-09	0.07462452
Breast_Mammary_Tissue	chr1_117098908_117101379_+	TTF2	chr1_117135617_T_G_b38	5.804511e-07	0.08814366
Breast_Mammary_Tissue	chr1_117145226_117147612_-	VTCN1	chr1_117178547_T_C_b38	6.420963e-06	-0.02113517
Breast_Mammary_Tissue	chr1_120451283_120452116_+	NBPF8	chr1_120413215_C_T_b38	3.273715e-06	-0.02721311
Breast_Mammary_Tissue	chr1_120491629_120491934_-	CH17-472G23.4	chr1_120491918_CCT_C_b38	1.048939e-35	-0.1789585
Breast_Mammary_Tissue	chr1_120492074_120493157_-	CH17-472G23.4	chr1_120399163_G_A_b38	9.371642e-15	-0.06574398
Breast_Mammary_Tissue	chr1_145902620_145902810_-	ITGA10	chr1_145913087_CA_C_b38	9.825871e-07	0.107991
Breast_Mammary_Tissue	chr1_153687790_153688052_+	NPR1	chr1_153694814_CAAA_C_b38	2.91418e-06	-0.01673645
Breast_Mammary_Tissue	chr1_153939805_153940155_-	DENND4B	chr1_153940147_G_A_b38	8.704248e-24	0.1761637
Breast_Mammary_Tissue	chr1_154507321_154508422_+	TDRD10	chr1_154473027_T_C_b38	2.83861e-08	-0.09115818
Breast_Mammary_Tissue	chr1_155029398_155030083_-	DCST2	chr1_155035842_C_A_b38	2.250182e-17	-0.1657574
Breast_Mammary_Tissue	chr1_155660914_155661306_-	YY1AP1	chr1_155584916_TTTTG_T_b38	2.850286e-07	-0.02475996
Breast_Mammary_Tissue	chr1_156912623_156912769_+	PEAR1	chr1_157047267_G_C_b38	5.63541e-07	0.02015682
Breast_Mammary_Tissue	chr1_156913283_156913390_+	PEAR1	chr1_156913204_G_C_b38	8.973993e-10	0.03275343
Breast_Mammary_Tissue	chr1_160092696_160092923_-	IGSF8	chr1_160102599_T_TC_b38	3.347317e-07	-0.0533225
Breast_Mammary_Tissue	chr1_160333680_160335241_-	COPA	chr1_160362239_G_A_b38	7.168806e-10	0.02035082
Breast_Mammary_Tissue	chr1_162805493_162812297_+	HSD17B7	chr1_162806736_A_G_b38	2.980608e-10	0.09101891
Breast_Mammary_Tissue	chr1_173866568_173866760_-	GAS5	chr1_173666761_A_T_b38	1.537534e-08	-0.0346785
Breast_Mammary_Tissue	chr1_175117206_175118560_+	TNN	chr1_175118748_C_T_b38	6.171484e-12	0.1542581
Breast_Mammary_Tissue	chr1_183234447_183235574_+	LAMC2	chr1_183135727_AT_A_b38	6.557034e-06	0.08559155
Breast_Mammary_Tissue	chr1_184711878_184712432_-	EDEM3	chr1_184678248_T_C_b38	6.450647e-08	-0.06750197
Breast_Mammary_Tissue	chr1_203183792_203184575_-	CHI3L1	chr1_202984999_T_C_b38	3.80627e-06	0.05502018
Breast_Mammary_Tissue	chr1_205798816_205798956_-	SLC41A1	chr1_205805769_C_T_b38	9.544623e-14	0.07957528
Breast_Mammary_Tissue	chr1_206935819_206937094_-	PIGR	chr1_206921021_A_AT_b38	3.516464e-11	-0.0457452
Breast_Mammary_Tissue	chr1_209790888_209792268_-	IRF6	chr1_209867861_G_A_b38	9.882615e-06	0.0258852
Breast_Mammary_Tissue	chr1_223609365_223612245_-	CAPN8	chr1_223549417_G_A_b38	9.994464e-06	-0.02608799
Breast_Mammary_Tissue	chr1_223619454_223620191_-	CAPN8	chr1_223553772_C_T_b38	4.477347e-13	-0.1122701
Breast_Mammary_Tissue	chr1_225867164_225867887_-	TMEM63A	chr1_225867014_G_A_b38	1.286391e-09	-0.05498356
Breast_Mammary_Tissue	chr1_235442912_235448348_+	TBCE	chr1_235503886_A_G_b38	1.085099e-07	-0.02842857
Breast_Mammary_Tissue	chr1_236042293_236045456_-	NID1	chr1_236060768_C_CA_b38	1.320907e-06	0.02530183
Breast_Mammary_Tissue	chr1_244422917_244423952_-	ADSS	chr1_244588193_CA_C_b38	1.445667e-06	-0.01813707
Breast_Mammary_Tissue	chr20_271268_275967_-	C20orf96	chr20_275241_G_A_b38	2.049158e-08	0.01810272
Breast_Mammary_Tissue	chr20_276087_276792_-	C20orf96	chr20_276086_T_A_b38	5.336026e-20	0.0976
Breast_Mammary_Tissue	chr20_437599_438549_-	TBC1D20	chr20_449637_A_G_b38	2.279884e-06	0.05382805
Breast_Mammary_Tissue	chr20_2795897_2795981_-	CPXM1	chr20_2599539_A_ATTT_b38	3.702559e-06	0.04301664
Breast_Mammary_Tissue	chr20_3594573_3596376_+	ATRN	chr20_3599521_G_A_b38	5.296897e-07	0.0197191
Breast_Mammary_Tissue	chr20_3694533_3694662_-	SIGLEC1	chr20_3701502_G_A_b38	6.226348e-06	0.04161383
Breast_Mammary_Tissue	chr20_3696889_3697084_-	SIGLEC1	chr20_3697089_T_G_b38	5.053387e-11	-0.09679742
Breast_Mammary_Tissue	chr20_25290623_25292405_+	PYGB	chr20_25455298_G_C_b38	5.811251e-17	0.02947884
Breast_Mammary_Tissue	chr20_25455787_25458382_-	NINL	chr20_25336307_CT_C_b38	1.429958e-10	-0.06604506
Breast_Mammary_Tissue	chr20_28582030_28583018_-	FRG1CP	chr20_28580755_T_C_b38	3.179971e-07	-0.5983887
Breast_Mammary_Tissue	chr20_28583111_28586298_-	FRG1CP	chr20_28578018_G_T_b38	5.829129e-22	0.07958718
Breast_Mammary_Tissue	chr20_28600462_28602608_-	FRG1CP	chr20_28601423_G_T_b38	6.497586e-39	-0.07463838
Breast_Mammary_Tissue	chr20_32017884_32017978_+	CCM2L	chr20_31999028_CA_C_b38	2.663983e-07	0.02466818
Breast_Mammary_Tissue	chr20_34559906_34560171_+	MAP1LC3A	chr20_34632266_T_C_b38	3.185019e-45	-0.05613696
Breast_Mammary_Tissue	chr20_34928952_34929400_-	GSS	chr20_34900968_C_T_b38	1.154642e-36	-0.04160222
Breast_Mammary_Tissue	chr20_35003284_35003409_-	TRPC4AP	chr20_34971448_T_C_b38	2.828899e-14	0.02849126
Breast_Mammary_Tissue	chr20_35126376_35131641_-	EDEM2	chr20_35120834_T_C_b38	2.523092e-06	0.0145518
Breast_Mammary_Tissue	chr20_35631035_35631113_-	CPNE1	chr20_35620626_G_GCC_b38	6.089114e-15	0.04414155
Breast_Mammary_Tissue	chr20_35954340_35954447_-	SCAND1	chr20_35954443_C_G_b38	1.408846e-57	0.1815197
Breast_Mammary_Tissue	chr20_38420901_38421005_-	SNHG17	chr20_38414126_AT_A_b38	8.972965e-07	-0.01891584
Breast_Mammary_Tissue	chr20_38627216_38628926_+	ARHGAP40	chr20_38628947_C_G_b38	6.579663e-36	-0.1511094
Breast_Mammary_Tissue	chr20_38629003_38629501_+	ARHGAP40	chr20_38628947_C_G_b38	7.733738e-36	-0.1208896
Breast_Mammary_Tissue	chr20_38639387_38641725_+	ARHGAP40	chr20_38628947_C_G_b38	1.146526e-14	0.04041614
Breast_Mammary_Tissue	chr20_38641809_38643703_+	ARHGAP40	chr20_38628947_C_G_b38	1.309314e-16	0.04159542
Breast_Mammary_Tissue	chr20_38647127_38648642_+	ARHGAP40	chr20_38628947_C_G_b38	1.523001e-25	0.05339737
Breast_Mammary_Tissue	chr20_38648699_38649756_+	ARHGAP40	chr20_38628947_C_G_b38	2.959386e-32	0.08304681
Breast_Mammary_Tissue	chr20_45898110_45898366_+	CTSA	chr20_45843524_C_T_b38	7.275899e-07	0.01825322
Breast_Mammary_Tissue	chr20_46729489_46733755_+	SLC2A10	chr20_46729885_C_T_b38	1.06138e-07	0.02615403
Breast_Mammary_Tissue	chr20_47665954_47666259_-	SULF2	chr20_47678084_T_C_b38	1.868964e-43	0.08252579
Breast_Mammary_Tissue	chr20_49254650_49255807_-	ZNFX1	chr20_49200336_C_G_b38	6.508409e-12	0.05070326
Breast_Mammary_Tissue	chr20_50597711_50602071_-	FAM65C	chr20_50597846_G_C_b38	6.677712e-06	-0.04729329
Breast_Mammary_Tissue	chr20_58231928_58232687_-	PPP4R1L	chr20_58291826_CT_C_b38	6.838687e-06	0.04844904
Breast_Mammary_Tissue	chr20_62003275_62003730_-	TAF4	chr20_61859433_A_C_b38	4.604755e-06	0.04741786
Breast_Mammary_Tissue	chr20_62131507_62133289_+	LSM14B	chr20_62133826_G_A_b38	9.968704e-20	-0.02877301
Breast_Mammary_Tissue	chr20_62202844_62203083_+	MTG2	chr20_62196665_A_G_b38	4.697497e-39	0.1062346
Breast_Mammary_Tissue	chr20_62272260_62273308_+	OSBPL2	chr20_62230231_TC_T_b38	8.171389e-06	0.01896128
Breast_Mammary_Tissue	chr20_62322450_62322657_-	LAMA5	chr20_62322432_G_A_b38	1.313639e-19	0.03811434
Breast_Mammary_Tissue	chr20_62322759_62323455_-	LAMA5	chr20_62322432_G_A_b38	6.09774e-42	0.05791181
Breast_Mammary_Tissue	chr20_62324205_62324440_-	LAMA5	chr20_62324366_C_T_b38	6.579955e-71	0.09766279
Breast_Mammary_Tissue	chr20_62331130_62332371_-	LAMA5	chr20_62331766_G_T_b38	6.93581e-12	0.146833
Breast_Mammary_Tissue	chr20_62809664_62810498_+	OGFR	chr20_62810445_A_G_b38	5.619648e-30	-0.03326449
Breast_Mammary_Tissue	chr20_62892077_62892808_-	DIDO1	chr20_62875867_G_C_b38	5.987251e-06	-0.02614619
Breast_Mammary_Tissue	chr20_62911615_62914209_-	DIDO1	chr20_62875326_T_C_b38	9.722265e-06	-0.02782822
Breast_Mammary_Tissue	chr20_63560930_63561081_-	HELZ2	chr20_63605671_G_A_b38	3.452774e-08	0.03046201
Breast_Mammary_Tissue	chr20_63597861_63602964_-	GMEB2	chr20_63580801_G_A_b38	2.508001e-06	0.02433687
Breast_Mammary_Tissue	chr20_63961408_63961941_-	ZNF512B	chr20_63967788_C_T_b38	1.456272e-07	-0.03610891
Breast_Mammary_Tissue	chr20_63964717_63966140_-	ZNF512B	chr20_63966341_T_G_b38	7.908183e-09	-0.04820578
Breast_Mammary_Tissue	chr20_63967524_63967829_-	ZNF512B	chr20_63967788_C_T_b38	1.445537e-21	0.1150032
Breast_Mammary_Tissue	chr20_64071942_64072171_+	TCEA2	chr20_64072137_C_T_b38	6.369309e-15	0.04029893
Breast_Mammary_Tissue	chr21_6120002_6120486_+	CH507-42P11.8	chr21_6120312_A_G_b38	2.336053e-06	-0.02537841
Breast_Mammary_Tissue	chr21_6120719_6121143_+	CH507-42P11.8	chr21_6122794_C_T_b38	1.448595e-06	0.1168268
Breast_Mammary_Tissue	chr21_9069600_9070213_-	TEKT4P2	chr21_9010681_C_T_b38	1.908928e-14	-0.3499431
Breast_Mammary_Tissue	chr21_13843433_13844021_-	CYP4F29P	chr21_13843869_T_A_b38	1.395956e-24	0.2297142
Breast_Mammary_Tissue	chr21_13844136_13845004_-	CYP4F29P	chr21_13847544_G_T_b38	1.367765e-11	0.09696231
Breast_Mammary_Tissue	chr21_32315100_32316465_-	URB1	chr21_32316554_A_G_b38	3.015365e-11	-0.05503092
Breast_Mammary_Tissue	chr21_32320641_32321800_-	URB1	chr21_32331713_G_T_b38	2.505892e-16	-0.07481655
Breast_Mammary_Tissue	chr21_32321945_32322477_-	URB1	chr21_32335951_C_T_b38	1.884404e-10	-0.1094273
Breast_Mammary_Tissue	chr21_41344535_41345685_+	FAM3B	chr21_41346014_C_CT_b38	1.299119e-06	0.03515183
Breast_Mammary_Tissue	chr21_41466154_41467733_-	TMPRSS2	chr21_41381684_C_CA_b38	3.307539e-06	0.02642003
Breast_Mammary_Tissue	chr21_41798497_41798582_-	PRDM15	chr21_41796507_A_G_b38	3.228007e-10	-0.08038128
Breast_Mammary_Tissue	chr21_41798744_41800183_-	PRDM15	chr21_41794590_A_G_b38	2.955376e-09	-0.1250715
Breast_Mammary_Tissue	chr21_44329232_44329630_-	AP001062.8	chr21_44327521_C_T_b38	7.864498e-08	-0.03483782
Breast_Mammary_Tissue	chr21_46210745_46213024_-	LSS	chr21_46226135_CA_C_b38	3.495026e-06	-0.01630325
Breast_Mammary_Tissue	chr21_46556092_46556938_+	DIP2A	chr21_46570453_T_C_b38	3.106146e-06	0.05425933
Breast_Mammary_Tissue	chr22_18535949_18536649_-	PI4KAP1	chr22_18540119_A_G_b38	8.386738e-23	-0.3780838
Breast_Mammary_Tissue	chr22_18919799_18921341_-	PRODH	chr22_18940041_C_T_b38	4.959319e-07	0.025266
Breast_Mammary_Tissue	chr22_19196657_19199733_-	CLTCL1	chr22_19154629_A_C_b38	3.404028e-06	-0.1016628
Breast_Mammary_Tissue	chr22_23958702_23960293_-	GSTT2B	chr22_23946273_C_A_b38	1.366992e-13	-0.1073394
Breast_Mammary_Tissue	chr22_29998858_30002879_+	MTMR3	chr22_30162318_T_TACAC_b38	4.936819e-43	0.1100905
Breast_Mammary_Tissue	chr22_32487829_32491085_+	FBXO7	chr22_32491011_T_C_b38	5.143501e-21	0.04226304
Breast_Mammary_Tissue	chr22_32491182_32493104_+	FBXO7	chr22_32488977_T_C_b38	3.518359e-28	0.065694
Breast_Mammary_Tissue	chr22_36231467_36233152_-	APOL2	chr22_36235751_G_GT_b38	3.029838e-17	0.03652134
Breast_Mammary_Tissue	chr22_36233242_36233401_-	APOL2	chr22_36235751_G_GT_b38	1.020944e-32	0.05407713
Breast_Mammary_Tissue	chr22_36775795_36776030_-	IFT27	chr22_36774871_C_T_b38	3.130617e-08	0.04829109
Breast_Mammary_Tissue	chr22_40407072_40407200_+	SGSM3	chr22_40407182_G_T_b38	3.242547e-19	-0.03180191
Breast_Mammary_Tissue	chr22_41517632_41518480_+	ACO2	chr22_41507739_G_T_b38	5.224527e-10	0.03073737
Breast_Mammary_Tissue	chr22_42505143_42509027_+	SERHL	chr22_42535329_T_C_b38	4.558338e-06	0.1199252
Breast_Mammary_Tissue	chr22_42511928_42512117_+	SERHL	chr22_42537770_C_T_b38	8.572745e-10	0.1005349
Breast_Mammary_Tissue	chr22_44190667_44192048_+	PARVG	chr22_44190642_C_T_b38	5.64309e-06	0.0177687
Breast_Mammary_Tissue	chr22_45322427_45323174_+	FAM118A	chr22_45380333_G_A_b38	5.30522e-13	-0.06128402
Breast_Mammary_Tissue	chr22_45335383_45336327_+	FAM118A	chr22_45315973_G_A_b38	2.910018e-20	0.07976738
Breast_Mammary_Tissue	chr22_46041053_46042573_-	LINC00899	chr22_46043732_TTAAGAGAGA_T_b38	1.68807e-06	0.1790149
Breast_Mammary_Tissue	chr22_46042641_46043562_-	LINC00899	chr22_46029508_T_C_b38	2.492735e-06	0.06854601
Breast_Mammary_Tissue	chr22_46288589_46289401_+	TTC38	chr22_46288993_A_G_b38	6.004041e-99	0.1011743
Breast_Mammary_Tissue	chr22_46363188_46363995_-	CELSR1	chr22_46345710_C_T_b38	4.185859e-09	-0.1080769
Breast_Mammary_Tissue	chr22_46367119_46367728_-	CELSR1	chr22_46432457_C_G_b38	3.413265e-06	-0.02624289
Breast_Mammary_Tissue	chr22_46367856_46369178_-	CELSR1	chr22_46365600_C_G_b38	1.397558e-06	-0.0726563
Breast_Mammary_Tissue	chr22_46665707_46666824_+	GRAMD4	chr22_46719148_T_TTGTGTGTGTG_b38	3.422533e-06	0.07331902
Breast_Mammary_Tissue	chr22_50529339_50529495_-	TYMP	chr22_50640119_TG_T_b38	7.790666e-06	-0.01895224
Breast_Mammary_Tissue	chr22_50625465_50625578_-	ARSA	chr22_50625049_T_C_b38	3.279331e-08	0.04249384
Breast_Mammary_Tissue	chr2_1663764_1664957_-	PXDN	chr2_1711250_A_G_b38	8.733242e-06	0.03203424
Breast_Mammary_Tissue	chr2_24822631_24823208_-	ADCY3	chr2_24823221_T_C_b38	1.184968e-47	-0.04779212
Breast_Mammary_Tissue	chr2_27099285_27099419_+	KHK	chr2_27092196_G_A_b38	9.19443e-08	0.06605405
Breast_Mammary_Tissue	chr2_27099578_27099664_+	KHK	chr2_27092153_G_A_b38	1.1891e-07	0.06278144
Breast_Mammary_Tissue	chr2_27239472_27239696_+	CAD	chr2_27375230_T_C_b38	2.435213e-06	-0.01849164
Breast_Mammary_Tissue	chr2_27461837_27462700_-	IFT172	chr2_27493627_G_A_b38	2.602705e-26	0.05885463
Breast_Mammary_Tissue	chr2_27462794_27463096_-	IFT172	chr2_27450951_G_T_b38	7.379643e-07	0.04334318
Breast_Mammary_Tissue	chr2_28865120_28869578_-	TRMT61B	chr2_28853416_T_C_b38	1.240067e-07	-0.05053993
Breast_Mammary_Tissue	chr2_28914209_28917892_+	WDR43	chr2_28887527_A_G_b38	5.412587e-06	-0.01897067
Breast_Mammary_Tissue	chr2_42282973_42284633_+	EML4	chr2_42463933_C_T_b38	3.074764e-11	0.09257432
Breast_Mammary_Tissue	chr2_42325555_42326153_+	EML4	chr2_42296477_T_TC_b38	1.818608e-07	-0.02820424
Breast_Mammary_Tissue	chr2_55672047_55672892_-	PNPT1	chr2_55584925_A_G_b38	1.812356e-07	-0.03286288
Breast_Mammary_Tissue	chr2_58160180_58161521_-	FANCL	chr2_58008251_C_T_b38	3.125763e-06	0.02964278
Breast_Mammary_Tissue	chr2_61186498_61186616_+	AHSA2	chr2_61185424_C_T_b38	2.73153e-37	0.0430802
Breast_Mammary_Tissue	chr2_61190415_61190517_-	USP34	chr2_61186588_A_G_b38	3.280396e-09	0.06087495
Breast_Mammary_Tissue	chr2_74528490_74528750_-	AUP1	chr2_74528984_G_GA_b38	1.892676e-06	0.02091679
Breast_Mammary_Tissue	chr2_74878922_74880264_+	HK2	chr2_74880240_T_G_b38	4.44159e-14	0.116027
Breast_Mammary_Tissue	chr2_85326805_85326978_-	TGOLN2	chr2_85320945_TA_T_b38	3.143147e-06	-0.01833493
Breast_Mammary_Tissue	chr2_85343382_85343638_-	RETSAT	chr2_85326661_C_T_b38	3.756942e-18	0.04150277
Breast_Mammary_Tissue	chr2_85344349_85344593_-	RETSAT	chr2_85361227_G_A_b38	6.346092e-25	0.04195284
Breast_Mammary_Tissue	chr2_85389828_85390137_+	ELMOD3	chr2_85339860_A_AGTGGT_b38	4.381972e-06	0.02536891
Breast_Mammary_Tissue	chr2_95814146_95814670_-	LINC00342	chr2_95951321_A_G_b38	1.583688e-07	-0.2332149
Breast_Mammary_Tissue	chr2_96023024_96023105_-	GPAT2	chr2_95937729_A_C_b38	6.423446e-06	-0.08342641
Breast_Mammary_Tissue	chr2_98610040_98610774_+	UNC50	chr2_98595954_C_T_b38	1.118875e-06	0.02127245
Breast_Mammary_Tissue	chr2_99410868_99412730_-	REV1	chr2_99281119_C_T_b38	6.874807e-08	0.03572544
Breast_Mammary_Tissue	chr2_101402753_101405942_-	RFX8	chr2_101481530_G_A_b38	2.434076e-08	0.2264872
Breast_Mammary_Tissue	chr2_105089070_105089919_+	MRPS9	chr2_105096717_C_T_b38	6.641825e-14	-0.02666567
Breast_Mammary_Tissue	chr2_108497110_108499552_+	GCC2	chr2_108449402_T_C_b38	6.180658e-30	-0.04303867
Breast_Mammary_Tissue	chr2_113185074_113185364_+	PSD4	chr2_113185326_A_C_b38	4.086353e-14	-0.09340244
Breast_Mammary_Tissue	chr2_113192590_113193047_+	PSD4	chr2_113184697_C_G_b38	1.562644e-06	-0.03815049
Breast_Mammary_Tissue	chr2_113193129_113193257_+	PSD4	chr2_113187253_A_G_b38	1.547767e-06	-0.02687615
Breast_Mammary_Tissue	chr2_113595830_113596067_+	WASH2P	chr2_113596058_A_G_b38	8.65115e-12	-0.06094891
Breast_Mammary_Tissue	chr2_113597639_113598397_+	WASH2P	chr2_113603858_G_A_b38	4.237746e-12	0.06749147
Breast_Mammary_Tissue	chr2_113598467_113598606_+	WASH2P	chr2_113592699_G_A_b38	1.565315e-11	0.07499644
Breast_Mammary_Tissue	chr2_117826383_117828948_+	DDX18	chr2_117772345_G_GA_b38	2.005772e-07	0.0183647
Breast_Mammary_Tissue	chr2_121237717_121237801_-	TFCP2L1	chr2_121196661_T_A_b38	2.740978e-06	0.06330008
Breast_Mammary_Tissue	chr2_127289825_127290223_-	ERCC3	chr2_127313427_C_T_b38	9.970145e-06	0.03865231
Breast_Mammary_Tissue	chr2_131508609_131515601_+	AC093838.4	chr2_131494214_C_T_b38	2.073238e-09	-0.07750764
Breast_Mammary_Tissue	chr2_131516405_131516856_+	AC093838.4	chr2_131506928_A_T_b38	1.724734e-10	0.02629939
Breast_Mammary_Tissue	chr2_131517891_131518502_+	AC093838.4	chr2_131506974_G_A_b38	2.316073e-06	0.02914522
Breast_Mammary_Tissue	chr2_131518709_131519049_+	AC093838.4	chr2_131493393_T_C_b38	2.259231e-23	0.1066478
Breast_Mammary_Tissue	chr2_138005226_138013774_+	HNMT	chr2_138007481_A_G_b38	3.589259e-06	0.02040437
Breast_Mammary_Tissue	chr2_151468757_151469710_+	RIF1	chr2_151595944_G_C_b38	5.942042e-06	0.03734979
Breast_Mammary_Tissue	chr2_159979915_159983927_-	PLA2R1	chr2_159983856_C_T_b38	2.12036e-07	0.05641407
Breast_Mammary_Tissue	chr2_173017505_173018655_+	RAPGEF4	chr2_173018985_A_G_b38	8.112616e-06	0.168478
Breast_Mammary_Tissue	chr2_178123652_178123827_+	RBM45	chr2_178102419_C_G_b38	2.071252e-06	-0.0695049
Breast_Mammary_Tissue	chr2_189470879_189474185_+	WDR75	chr2_189358235_GA_G_b38	6.547218e-06	0.04036831
Breast_Mammary_Tissue	chr2_200937967_200941247_-	ORC2	chr2_200932953_G_A_b38	1.750234e-07	0.02522547
Breast_Mammary_Tissue	chr2_201477791_201478086_+	STRADB	chr2_201398651_G_T_b38	1.15746e-06	0.03521746
Breast_Mammary_Tissue	chr2_208329914_208330522_+	PIKFYVE	chr2_208173144_A_AC_b38	9.361916e-06	0.1851951
Breast_Mammary_Tissue	chr2_208342650_208345110_+	PIKFYVE	chr2_208173144_A_AC_b38	2.298108e-06	0.08127431
Breast_Mammary_Tissue	chr2_208346148_208347858_+	PIKFYVE	chr2_208264090_G_C_b38	5.730935e-06	0.0470374
Breast_Mammary_Tissue	chr2_208348024_208350023_+	PIKFYVE	chr2_208258287_AAAAC_A_b38	7.343758e-08	0.04275125
Breast_Mammary_Tissue	chr2_208352783_208353897_+	PIKFYVE	chr2_208188086_G_T_b38	3.436423e-06	0.08207601
Breast_Mammary_Tissue	chr2_218390029_218391197_+	SLC11A1	chr2_218389104_A_AAAT_b38	9.380686e-06	0.0814224
Breast_Mammary_Tissue	chr2_218679730_218679892_+	STK36	chr2_218760005_T_C_b38	9.778897e-07	-0.05881593
Breast_Mammary_Tissue	chr2_218698002_218698601_+	STK36	chr2_218697952_G_A_b38	9.727552e-20	-0.06748372
Breast_Mammary_Tissue	chr2_219182309_219182413_+	FAM134A	chr2_219182253_C_A_b38	4.913019e-24	-0.02741983
Breast_Mammary_Tissue	chr2_222628889_222630112_-	FARSB	chr2_222764145_C_CT_b38	2.095082e-06	0.02222366
Breast_Mammary_Tissue	chr2_230392230_230393413_+	SP140L	chr2_230392621_G_A_b38	6.984508e-11	-0.082546
Breast_Mammary_Tissue	chr2_233459892_233460193_+	DGKD	chr2_233461728_C_T_b38	5.221239e-08	-0.0161141
Breast_Mammary_Tissue	chr2_234495837_234496011_-	ARL4C	chr2_234357972_G_T_b38	8.846389e-06	-0.03032484
Breast_Mammary_Tissue	chr2_238261838_238262190_-	PER2	chr2_238084590_C_CAA_b38	1.089282e-06	0.08572049
Breast_Mammary_Tissue	chr2_240463513_240464615_+	GPC1	chr2_240467284_G_C_b38	2.732891e-07	-0.01737458
Breast_Mammary_Tissue	chr2_241727946_241728499_+	ING5	chr2_241725905_A_G_b38	1.510787e-35	0.08833629
Breast_Mammary_Tissue	chr3_9945712_9946084_-	PRRT3	chr3_9828141_CA_C_b38	7.708714e-06	0.1340156
Breast_Mammary_Tissue	chr3_25620063_25620681_-	TOP2B	chr3_25621787_G_C_b38	6.597657e-07	-0.01884611
Breast_Mammary_Tissue	chr3_31668825_31670796_-	OSBPL10	chr3_31498702_C_CA_b38	7.474574e-06	0.02691378
Breast_Mammary_Tissue	chr3_38005975_38006180_+	VILL	chr3_37999855_G_A_b38	1.224363e-10	0.03424012
Breast_Mammary_Tissue	chr3_38006253_38006448_+	VILL	chr3_38008668_G_A_b38	4.373316e-09	0.05836614
Breast_Mammary_Tissue	chr3_39079809_39084154_+	WDR48	chr3_39010624_C_T_b38	6.504043e-06	0.03479285
Breast_Mammary_Tissue	chr3_42659829_42661484_+	ZBTB47	chr3_42595753_C_T_b38	3.121985e-06	0.01894459
Breast_Mammary_Tissue	chr3_45919066_45919412_-	FYCO1	chr3_45919070_T_A_b38	2.084493e-56	-0.1372166
Breast_Mammary_Tissue	chr3_46674740_46675617_-	ALS2CL	chr3_46670017_C_T_b38	2.739932e-21	0.09296609
Breast_Mammary_Tissue	chr3_46680542_46681245_-	ALS2CL	chr3_46680029_A_G_b38	3.095006e-06	0.04126553
Breast_Mammary_Tissue	chr3_47004394_47004494_+	NBEAL2	chr3_47004356_C_T_b38	4.283619e-32	-0.1356988
Breast_Mammary_Tissue	chr3_48626001_48626217_-	SLC26A6	chr3_48540776_A_AT_b38	5.213088e-06	0.02919383
Breast_Mammary_Tissue	chr3_49684190_49684313_-	MST1	chr3_49684923_G_A_b38	5.73665e-35	0.05546538
Breast_Mammary_Tissue	chr3_50060999_50061139_+	RBM6	chr3_50043487_C_CA_b38	5.755247e-06	-0.01636442
Breast_Mammary_Tissue	chr3_50061548_50061961_+	RBM6	chr3_50033330_A_C_b38	2.092199e-07	0.04541799
Breast_Mammary_Tissue	chr3_50579940_50580115_+	HEMK1	chr3_50602060_AC_A_b38	4.777922e-06	-0.02826104
Breast_Mammary_Tissue	chr3_52396798_52396867_+	DNAH1	chr3_52444558_T_A_b38	6.015315e-06	0.0449619
Breast_Mammary_Tissue	chr3_52506251_52506691_+	STAB1	chr3_52502498_G_A_b38	4.003527e-10	-0.02098599
Breast_Mammary_Tissue	chr3_52818537_52819392_-	ITIH4	chr3_52819385_C_T_b38	6.91182e-19	-0.09394339
Breast_Mammary_Tissue	chr3_52833248_52833382_-	RP5-966M1.6	chr3_52925521_A_C_b38	2.923078e-07	-0.03276152
Breast_Mammary_Tissue	chr3_53871497_53872383_-	ACTR8	chr3_53936749_T_A_b38	7.062917e-06	0.04095762
Breast_Mammary_Tissue	chr3_64633609_64633697_-	ADAMTS9	chr3_64673650_G_T_b38	7.416228e-06	0.07058949
Breast_Mammary_Tissue	chr3_73064147_73064851_+	PPP4R2	chr3_73011776_T_C_b38	7.678094e-08	0.02400812
Breast_Mammary_Tissue	chr3_97945888_97947360_-	MINA	chr3_97953232_C_T_b38	5.847469e-16	0.03436974
Breast_Mammary_Tissue	chr3_105685467_105693493_-	CBLB	chr3_105782578_CTTTTTTTT_C_b38	6.145502e-06	0.02361051
Breast_Mammary_Tissue	chr3_113284568_113284781_+	BOC	chr3_113284748_G_C_b38	2.818979e-75	0.09098018
Breast_Mammary_Tissue	chr3_113626216_113627645_+	SIDT1	chr3_113513080_T_C_b38	1.683133e-06	0.1079141
Breast_Mammary_Tissue	chr3_119409777_119413855_+	ARHGAP31	chr3_119409781_A_G_b38	2.997938e-14	-0.04865403
Breast_Mammary_Tissue	chr3_122708269_122713423_+	PARP14	chr3_122884406_T_C_b38	8.582859e-25	0.1655326
Breast_Mammary_Tissue	chr3_124632704_124633848_+	KALRN	chr3_124681245_A_G_b38	2.544144e-08	0.07056561
Breast_Mammary_Tissue	chr3_124659458_124660922_+	KALRN	chr3_124659673_A_G_b38	8.824726e-08	-0.02397685
Breast_Mammary_Tissue	chr3_124660974_124661850_+	KALRN	chr3_124659673_A_G_b38	3.934851e-09	-0.03190595
Breast_Mammary_Tissue	chr3_126439728_126441764_-	ZXDC	chr3_126441758_C_T_b38	3.988719e-09	-0.07215414
Breast_Mammary_Tissue	chr3_128906250_128908184_+	ACAD9	chr3_128883073_GT_G_b38	5.832936e-06	0.01865121
Breast_Mammary_Tissue	chr3_129565539_129565886_-	PLXND1	chr3_129564922_G_A_b38	2.966954e-15	-0.02711701
Breast_Mammary_Tissue	chr3_130703889_130705560_-	PIK3R4	chr3_130705549_C_T_b38	3.172692e-10	-0.02008488
Breast_Mammary_Tissue	chr3_130708493_130716395_-	PIK3R4	chr3_130691175_C_T_b38	7.340418e-26	0.08748299
Breast_Mammary_Tissue	chr3_132516497_132516703_+	DNAJC13	chr3_132391608_T_C_b38	1.005487e-10	0.0691023
Breast_Mammary_Tissue	chr3_133935898_133938428_-	SLCO2A1	chr3_133936157_G_A_b38	1.022137e-08	-0.03906311
Breast_Mammary_Tissue	chr3_149241502_149244253_-	CPHL1P	chr3_149244254_C_T_b38	1.687405e-15	0.2076427
Breast_Mammary_Tissue	chr3_149250170_149252845_-	CPHL1P	chr3_149360283_TAC_T_b38	1.864014e-06	-0.1353484
Breast_Mammary_Tissue	chr3_156515221_156516269_+	KCNAB1	chr3_156513129_A_G_b38	5.300425e-07	-0.0262481
Breast_Mammary_Tissue	chr3_179224822_179225961_+	PIK3CA	chr3_179291510_A_G_b38	8.841783e-06	0.03010314
Breast_Mammary_Tissue	chr3_179368104_179375219_+	MFN1	chr3_179315990_TGTGTGTGTGTGTGA_T_b38	3.632992e-06	-0.04858838
Breast_Mammary_Tissue	chr3_183927444_183928746_-	ABCC5	chr3_183922035_TAATAAATAAATAAATAAATA_T_b38	3.303643e-33	0.0628591
Breast_Mammary_Tissue	chr3_185048560_185051875_+	VPS8	chr3_185050211_G_A_b38	2.810742e-22	-0.04073076
Breast_Mammary_Tissue	chr3_194651025_194651114_-	LSG1	chr3_194760250_C_CTT_b38	5.834052e-06	0.04179469
Breast_Mammary_Tissue	chr3_195747381_195748901_-	MUC4	chr3_195745308_G_A_b38	5.999278e-12	0.6518331
Breast_Mammary_Tissue	chr4_960722_961048_-	DGKQ	chr4_993603_C_G_b38	3.50017e-08	0.04651963
Breast_Mammary_Tissue	chr4_1001564_1001678_+	IDUA	chr4_1002209_A_G_b38	1.354441e-30	-0.06483286
Breast_Mammary_Tissue	chr4_1002162_1002268_+	IDUA	chr4_1003100_C_T_b38	7.012063e-21	-0.04675765
Breast_Mammary_Tissue	chr4_1349855_1351714_+	UVSSA	chr4_1380986_C_T_b38	5.380292e-10	0.07040583
Breast_Mammary_Tissue	chr4_1351836_1353029_+	UVSSA	chr4_1283454_T_C_b38	8.868049e-09	0.05205133
Breast_Mammary_Tissue	chr4_1984920_1985775_-	NELFA	chr4_1985211_G_A_b38	2.42121e-16	-0.02563479
Breast_Mammary_Tissue	chr4_3217953_3220181_+	HTT	chr4_3165237_G_C_b38	4.298401e-06	0.04565123
Breast_Mammary_Tissue	chr4_5828669_5835914_-	CRMP1	chr4_5887613_A_G_b38	1.970431e-13	0.05122396
Breast_Mammary_Tissue	chr4_8511004_8511830_+	RP11-689P11.2	chr4_8511689_T_A_b38	4.540806e-06	-0.1130714
Breast_Mammary_Tissue	chr4_25391016_25392337_+	ANAPC4	chr4_25391853_T_A_b38	8.149854e-18	-0.06486276
Breast_Mammary_Tissue	chr4_25392422_25393804_+	ANAPC4	chr4_25393278_T_G_b38	8.190839e-14	-0.04184664
Breast_Mammary_Tissue	chr4_39528339_39531968_+	UGDH-AS1	chr4_39525512_C_CT_b38	7.169813e-06	-0.04499694
Breast_Mammary_Tissue	chr4_39863460_39866860_-	PDS5A	chr4_39943123_TAC_T_b38	4.351112e-07	0.06696694
Breast_Mammary_Tissue	chr4_87134695_87135579_+	AFF1	chr4_87135567_GT_G_b38	1.530502e-11	-0.02544286
Breast_Mammary_Tissue	chr4_88747852_88748951_-	FAM13A	chr4_88748701_C_A_b38	1.97697e-15	-0.04816585
Breast_Mammary_Tissue	chr4_88749034_88749770_-	FAM13A	chr4_88749004_C_T_b38	4.58365e-06	-0.02190322
Breast_Mammary_Tissue	chr4_94657548_94662421_+	PDLIM5	chr4_94567153_T_C_b38	1.810407e-07	-0.01813845
Breast_Mammary_Tissue	chr4_98434063_98436939_+	RAP1GDS1	chr4_98457477_GA_G_b38	1.79669e-06	-0.02558416
Breast_Mammary_Tissue	chr4_102263194_102267489_-	SLC39A8	chr4_102267552_C_T_b38	9.894449e-07	0.03669432
Breast_Mammary_Tissue	chr4_109684647_109685250_+	MCUB	chr4_109681274_T_G_b38	1.255568e-22	-0.05407215
Breast_Mammary_Tissue	chr4_112257798_112260765_+	AP1AR	chr4_112103720_A_T_b38	9.282088e-06	0.06039442
Breast_Mammary_Tissue	chr4_121816448_121816771_+	EXOSC9	chr4_121828386_C_T_b38	3.069027e-09	-0.02416504
Breast_Mammary_Tissue	chr4_140659706_140661892_-	TBC1D9	chr4_140661593_C_T_b38	2.185081e-06	-0.02728046
Breast_Mammary_Tissue	chr4_168358277_168361148_-	DDX60L	chr4_168327997_TA_T_b38	2.704412e-07	0.05273704
Breast_Mammary_Tissue	chr4_185399774_185400016_+	ANKRD37	chr4_185418295_A_G_b38	2.871556e-12	0.07044919
Breast_Mammary_Tissue	chr4_186205303_186208864_+	CYP4V2	chr4_186208660_A_G_b38	1.28281e-09	0.0206283
Breast_Mammary_Tissue	chr5_1057650_1060343_-	SLC12A7	chr5_1082996_G_A_b38	6.401356e-08	0.01639346
Breast_Mammary_Tissue	chr5_5473749_5475972_+	ICE1	chr5_5350277_C_T_b38	7.683247e-06	-0.0269263
Breast_Mammary_Tissue	chr5_6600233_6602460_-	NSUN2	chr5_6600680_T_C_b38	8.337425e-17	0.02858883
Breast_Mammary_Tissue	chr5_6739853_6742489_+	PAPD7	chr5_6696312_TATATATATATGGTTATATATATG_T_b38	5.436743e-06	0.06215684
Breast_Mammary_Tissue	chr5_6742598_6743711_+	PAPD7	chr5_6703265_T_TA_b38	9.188769e-07	0.06369337
Breast_Mammary_Tissue	chr5_7897248_7899913_+	MTRR	chr5_7902412_A_T_b38	5.328723e-12	0.03490149
Breast_Mammary_Tissue	chr5_9549150_9549301_+	SNHG18	chr5_9544284_G_A_b38	7.235089e-12	-0.09264517
Breast_Mammary_Tissue	chr5_14745963_14749171_-	ANKH	chr5_14747369_T_C_b38	4.684475e-13	-0.02551662
Breast_Mammary_Tissue	chr5_38493786_38496381_-	LIFR	chr5_38496160_T_C_b38	4.113834e-50	0.1655972
Breast_Mammary_Tissue	chr5_38528841_38530505_-	LIFR	chr5_38459791_A_AC_b38	1.169787e-06	-0.05616096
Breast_Mammary_Tissue	chr5_43295918_43297001_-	HMGCS1	chr5_43228152_CT_C_b38	8.477502e-06	0.05976932
Breast_Mammary_Tissue	chr5_43297167_43298008_-	HMGCS1	chr5_43309238_AT_A_b38	6.379707e-07	0.1568415
Breast_Mammary_Tissue	chr5_52893841_52897454_+	ITGA1	chr5_52897294_A_G_b38	5.545343e-09	0.1409351
Breast_Mammary_Tissue	chr5_75685485_75689011_-	POC5	chr5_75702170_A_G_b38	1.71835e-10	0.04624528
Breast_Mammary_Tissue	chr5_77421989_77425766_+	PDE8B	chr5_77530150_G_T_b38	7.891667e-06	-0.026051
Breast_Mammary_Tissue	chr5_79761958_79763061_+	CMYA5	chr5_79939331_C_CT_b38	3.462583e-06	-0.1140253
Breast_Mammary_Tissue	chr5_80473860_80474662_+	ZFYVE16	chr5_80485928_G_GA_b38	1.60303e-06	-0.03180139
Breast_Mammary_Tissue	chr5_80474831_80477218_+	ZFYVE16	chr5_80489872_C_A_b38	3.489802e-06	0.03589641
Breast_Mammary_Tissue	chr5_96780505_96781057_-	ERAP1	chr5_96778789_T_C_b38	1.272147e-08	-0.02776756
Breast_Mammary_Tissue	chr5_96781199_96781692_-	ERAP1	chr5_96781851_C_T_b38	4.968204e-10	0.03960995
Breast_Mammary_Tissue	chr5_96781855_96783050_-	ERAP1	chr5_96778789_T_C_b38	8.026888e-08	-0.02710262
Breast_Mammary_Tissue	chr5_96783236_96783923_-	ERAP1	chr5_96778789_T_C_b38	8.250501e-07	-0.02230616
Breast_Mammary_Tissue	chr5_111119121_111120495_+	WDR36	chr5_111082177_G_A_b38	9.788421e-07	0.04971585
Breast_Mammary_Tissue	chr5_132825074_132825162_-	SHROOM1	chr5_132839188_A_C_b38	9.603673e-10	-0.0575835
Breast_Mammary_Tissue	chr5_141644439_141644572_-	FCHSD1	chr5_141644569_T_G_b38	7.931878e-33	0.1044831
Breast_Mammary_Tissue	chr5_141644691_141644858_-	FCHSD1	chr5_141644569_T_G_b38	3.693695e-21	0.08132769
Breast_Mammary_Tissue	chr5_141669812_141669921_-	ARAP3	chr5_141669840_G_A_b38	1.659537e-08	-0.04163365
Breast_Mammary_Tissue	chr5_141673809_141679544_-	ARAP3	chr5_141679591_C_G_b38	6.143686e-10	0.0377663
Breast_Mammary_Tissue	chr5_149619043_149620353_+	ARHGEF37	chr5_149620318_G_GC_b38	2.341674e-06	-0.04194384
Breast_Mammary_Tissue	chr5_149627272_149628808_+	ARHGEF37	chr5_149609847_A_T_b38	6.896144e-09	0.14959
Breast_Mammary_Tissue	chr5_154002391_154002846_-	FAM114A2	chr5_153969129_G_A_b38	9.786798e-08	0.03478528
Breast_Mammary_Tissue	chr5_154820473_154821259_-	FAXDC2	chr5_154867737_TAA_T_b38	1.950797e-16	-0.05466938
Breast_Mammary_Tissue	chr5_159278355_159283211_+	UBLCP1	chr5_159267588_G_A_b38	1.05388e-08	0.02848475
Breast_Mammary_Tissue	chr5_170788669_170789128_+	GABRP	chr5_170833677_T_C_b38	8.298765e-08	-0.1754419
Breast_Mammary_Tissue	chr5_170805854_170808599_+	GABRP	chr5_170808845_G_C_b38	9.631729e-14	0.1483057
Breast_Mammary_Tissue	chr5_173787248_173787688_-	LINC01485	chr5_173875047_C_CA_b38	4.55751e-06	0.03772735
Breast_Mammary_Tissue	chr5_176529091_176529287_-	RNF44	chr5_176522232_G_A_b38	3.724896e-23	-0.0591826
Breast_Mammary_Tissue	chr5_178204741_178204814_+	HNRNPAB	chr5_178045230_G_A_b38	1.742358e-06	0.03273339
Breast_Mammary_Tissue	chr5_180301609_180302422_-	GFPT2	chr5_180305678_T_G_b38	6.710364e-16	-0.02951812
Breast_Mammary_Tissue	chr5_180336578_180338492_-	GFPT2	chr5_180332928_T_C_b38	8.634291e-06	-0.02542753
Breast_Mammary_Tissue	chr5_180610026_180611330_-	FLT4	chr5_180610773_G_A_b38	1.472636e-47	0.04986213
Breast_Mammary_Tissue	chr5_180626266_180628881_-	FLT4	chr5_180626387_C_T_b38	2.567588e-06	-0.02172412
Breast_Mammary_Tissue	chr5_181058379_181059236_+	BTNL9	chr5_181059247_G_T_b38	3.562372e-28	0.05550345
Breast_Mammary_Tissue	chr6_497490_499644_-	EXOC2	chr6_500956_G_C_b38	2.064324e-07	0.03735554
Breast_Mammary_Tissue	chr6_3016986_3019478_+	NQO2	chr6_3003736_A_G_b38	8.135065e-19	0.03305568
Breast_Mammary_Tissue	chr6_8430158_8434384_-	SLC35B3	chr6_8429118_T_C_b38	5.054801e-08	-0.05536547
Breast_Mammary_Tissue	chr6_17646155_17647806_-	NUP153	chr6_17691822_A_AT_b38	6.454784e-06	0.02376713
Breast_Mammary_Tissue	chr6_18387631_18399498_+	RNF144B	chr6_18399163_C_T_b38	7.380822e-07	-0.04624243
Breast_Mammary_Tissue	chr6_25109582_25109955_-	CMAHP	chr6_25142220_GA_G_b38	5.923955e-07	0.05606235
Breast_Mammary_Tissue	chr6_25110104_25113591_-	CMAHP	chr6_25098037_G_A_b38	2.865661e-11	0.07652965
Breast_Mammary_Tissue	chr6_25113783_25114990_-	CMAHP	chr6_25135966_C_T_b38	8.998634e-09	0.0367816
Breast_Mammary_Tissue	chr6_25600747_25604811_+	CARMIL1	chr6_25450967_T_C_b38	4.3355e-06	0.04577967
Breast_Mammary_Tissue	chr6_26374374_26374770_+	BTN3A2	chr6_26374675_A_G_b38	2.720909e-06	0.02162195
Breast_Mammary_Tissue	chr6_26390212_26390686_+	BTN2A2	chr6_26399568_A_G_b38	4.755847e-20	0.1486802
Breast_Mammary_Tissue	chr6_26409915_26410005_+	BTN3A1	chr6_26409999_G_A_b38	1.600533e-13	-0.05231428
Breast_Mammary_Tissue	chr6_26463526_26465184_+	BTN2A1	chr6_26465156_T_G_b38	2.123666e-26	0.06730019
Breast_Mammary_Tissue	chr6_29887831_29887954_+	HLA-H	chr6_30022931_A_G_b38	4.458949e-06	0.1020057
Breast_Mammary_Tissue	chr6_29888743_29889327_+	HLA-H	chr6_29941979_G_C_b38	6.817661e-12	0.1085283
Breast_Mammary_Tissue	chr6_29889824_29890263_+	HLA-H	chr6_29941979_G_C_b38	5.975147e-60	0.1601757
Breast_Mammary_Tissue	chr6_29890297_29890438_+	HLA-H	chr6_29934274_A_G_b38	5.766031e-42	-0.1756749
Breast_Mammary_Tissue	chr6_29928329_29928456_+	HLA-K	chr6_29957045_G_A_b38	1.514024e-13	0.1076954
Breast_Mammary_Tissue	chr6_30073249_30073455_-	RNF39	chr6_29899862_A_G_b38	4.952553e-06	0.1554829
Breast_Mammary_Tissue	chr6_30585344_30585557_+	ABCF1	chr6_30498180_A_T_b38	4.472638e-06	0.04457454
Breast_Mammary_Tissue	chr6_30918916_30919757_+	VARS2	chr6_30904093_C_T_b38	1.440322e-07	-0.02858574
Breast_Mammary_Tissue	chr6_30920217_30920332_+	VARS2	chr6_30876483_G_A_b38	2.388476e-17	0.05996547
Breast_Mammary_Tissue	chr6_30921306_30921588_+	VARS2	chr6_30920003_C_CTGGGGCGGTGCAGGTGA_b38	2.133407e-10	0.02188075
Breast_Mammary_Tissue	chr6_31142717_31142962_-	CCHCR1	chr6_31149151_CAA_C_b38	3.140381e-06	-0.03115479
Breast_Mammary_Tissue	chr6_31144789_31144884_-	CCHCR1	chr6_31144825_G_C_b38	1.797402e-90	0.1775581
Breast_Mammary_Tissue	chr6_31270086_31270209_-	HLA-C	chr6_31254592_C_T_b38	3.310048e-44	0.1708851
Breast_Mammary_Tissue	chr6_31969090_31969279_+	SKIV2L	chr6_31968902_C_T_b38	8.579918e-64	0.1578424
Breast_Mammary_Tissue	chr6_31970204_31970342_-	DXO	chr6_31926578_C_T_b38	2.073747e-10	0.06509107
Breast_Mammary_Tissue	chr6_31980549_31980653_+	STK19	chr6_31979817_G_C_b38	2.885624e-07	-0.03841515
Breast_Mammary_Tissue	chr6_32048651_32049269_-	TNXB	chr6_32007352_T_C_b38	7.53492e-11	0.06815758
Breast_Mammary_Tissue	chr6_32186475_32186603_-	PBX2	chr6_32186508_A_G_b38	1.065621e-18	0.04858921
Breast_Mammary_Tissue	chr6_32198560_32198648_-	NOTCH4	chr6_32212464_C_T_b38	1.900523e-22	0.08829992
Breast_Mammary_Tissue	chr6_32201501_32202075_-	NOTCH4	chr6_32201844_T_A_b38	9.342041e-14	-0.05020438
Breast_Mammary_Tissue	chr6_32202600_32203769_-	NOTCH4	chr6_32201844_T_A_b38	2.376289e-22	-0.08172722
Breast_Mammary_Tissue	chr6_32517753_32518053_-	HLA-DRB5	chr6_32510431_A_T_b38	1.569852e-139	0.4718841
Breast_Mammary_Tissue	chr6_32518667_32519369_-	HLA-DRB5	chr6_32556373_G_C_b38	4.846241e-48	0.06376045
Breast_Mammary_Tissue	chr6_32759132_32761659_-	HLA-DQB2	chr6_32629311_A_G_b38	1.601896e-10	0.1146467
Breast_Mammary_Tissue	chr6_33303990_33304127_-	TAPBP	chr6_33284784_A_G_b38	1.494343e-08	0.07484603
Breast_Mammary_Tissue	chr6_33640555_33655765_+	ITPR3	chr6_33661992_G_GAAA_b38	4.473968e-06	0.03815342
Breast_Mammary_Tissue	chr6_33677630_33678420_+	ITPR3	chr6_33677680_C_G_b38	8.806084e-08	0.03193662
Breast_Mammary_Tissue	chr6_33682645_33683206_+	ITPR3	chr6_33681236_T_C_b38	1.820029e-34	0.04973097
Breast_Mammary_Tissue	chr6_33684944_33685358_+	ITPR3	chr6_33702705_A_G_b38	1.071476e-11	0.04411875
Breast_Mammary_Tissue	chr6_34541182_34544019_-	SPDEF	chr6_34466938_A_C_b38	1.661965e-07	0.02701037
Breast_Mammary_Tissue	chr6_35475707_35475918_-	TEAD3	chr6_35450014_A_G_b38	6.9679e-16	0.02822085
Breast_Mammary_Tissue	chr6_36481760_36484713_+	KCTD20	chr6_36648605_G_T_b38	1.225276e-06	0.1122628
Breast_Mammary_Tissue	chr6_36496806_36497779_-	STK38	chr6_36460327_C_CCCT_b38	1.211771e-10	-0.02222958
Breast_Mammary_Tissue	chr6_36916575_36919577_+	C6orf89	chr6_36917136_T_C_b38	9.399299e-09	-0.02640985
Breast_Mammary_Tissue	chr6_42214193_42214279_-	MRPS10	chr6_42203621_GA_G_b38	4.620047e-32	0.03368631
Breast_Mammary_Tissue	chr6_42963450_42963534_+	GNMT	chr6_42977112_C_T_b38	2.696233e-07	0.04207686
Breast_Mammary_Tissue	chr6_42966658_42966781_-	PEX6	chr6_43015852_T_TAA_b38	5.568131e-06	0.03824527
Breast_Mammary_Tissue	chr6_42974087_42974874_-	PEX6	chr6_42913075_CA_C_b38	3.029962e-06	0.04261422
Breast_Mammary_Tissue	chr6_43184906_43185455_+	CUL9	chr6_42998015_T_A_b38	1.920281e-06	0.2331796
Breast_Mammary_Tissue	chr6_43519441_43519705_+	POLR1C	chr6_43481492_C_A_b38	2.332363e-08	0.04926709
Breast_Mammary_Tissue	chr6_43530825_43531478_-	XPO5	chr6_43530626_GT_G_b38	1.063715e-18	0.06416533
Breast_Mammary_Tissue	chr6_46854072_46855973_-	ADGRF5	chr6_46854852_A_C_b38	7.61457e-10	0.02700476
Breast_Mammary_Tissue	chr6_52579610_52582862_+	TRAM2-AS1	chr6_52492273_A_C_b38	6.637458e-07	0.1582009
Breast_Mammary_Tissue	chr6_75124095_75124254_-	COL12A1	chr6_75124160_C_A_b38	1.435863e-07	-0.01679332
Breast_Mammary_Tissue	chr6_87541995_87545615_-	RARS2	chr6_87527010_A_G_b38	5.331122e-06	-0.0139459
Breast_Mammary_Tissue	chr6_89655969_89656699_-	MDN1	chr6_89617666_A_G_b38	5.761209e-12	-0.09044133
Breast_Mammary_Tissue	chr6_89656802_89658208_-	MDN1	chr6_89617666_A_G_b38	6.824497e-06	-0.05395524
Breast_Mammary_Tissue	chr6_106560927_106561341_+	AIM1	chr6_106572314_C_T_b38	4.197998e-09	-0.03695037
Breast_Mammary_Tissue	chr6_108664890_108679826_+	FOXO3	chr6_108827658_C_T_b38	3.852848e-06	0.0823771
Breast_Mammary_Tissue	chr6_109443082_109443266_+	SMPD2	chr6_109375548_G_T_b38	3.536055e-11	-0.02565823
Breast_Mammary_Tissue	chr6_109447964_109448202_-	MICAL1	chr6_109374782_G_A_b38	5.226745e-07	-0.03437278
Breast_Mammary_Tissue	chr6_109452402_109452510_-	MICAL1	chr6_109479671_C_T_b38	7.071692e-08	0.02647807
Breast_Mammary_Tissue	chr6_109452616_109453262_-	MICAL1	chr6_109343926_C_G_b38	7.09979e-23	0.05490937
Breast_Mammary_Tissue	chr6_109453368_109453637_-	MICAL1	chr6_109599289_G_A_b38	5.424724e-06	0.01884459
Breast_Mammary_Tissue	chr6_119349288_119349541_-	MAN1A1	chr6_119327428_C_T_b38	1.031117e-18	0.04634747
Breast_Mammary_Tissue	chr6_129481440_129486473_+	LAMA2	chr6_129488455_A_G_b38	3.430509e-06	0.01666564
Breast_Mammary_Tissue	chr6_138788389_138792748_+	CCDC28A	chr6_138792255_G_A_b38	9.349322e-07	-0.01617222
Breast_Mammary_Tissue	chr6_148532967_148533770_+	SASH1	chr6_148533226_G_A_b38	3.152596e-39	-0.07067934
Breast_Mammary_Tissue	chr6_154410433_154410933_-	CNKSR3	chr6_154430952_T_TA_b38	1.601249e-06	-0.1521884
Breast_Mammary_Tissue	chr6_158762179_158763303_+	SYTL3	chr6_158789573_C_T_b38	8.871014e-06	-0.03328584
Breast_Mammary_Tissue	chr6_160443743_160447718_+	SLC22A3	chr6_160446127_G_A_b38	1.404001e-06	0.06201882
Breast_Mammary_Tissue	chr6_160447819_160450995_+	SLC22A3	chr6_160508912_C_G_b38	5.504711e-06	0.04314083
Breast_Mammary_Tissue	chr6_169659208_169659450_-	WDR27	chr6_169659531_G_A_b38	4.1497e-12	0.03764976
Breast_Mammary_Tissue	chr6_169659519_169660662_-	WDR27	chr6_169647806_T_A_b38	2.763757e-25	0.1434502
Breast_Mammary_Tissue	chr6_170358319_170388286_+	FAM120B	chr6_170376631_G_A_b38	5.933921e-06	0.05499013
Breast_Mammary_Tissue	chr7_1440086_1440590_-	MICALL2	chr7_1374766_T_TC_b38	1.070743e-07	0.07461877
Breast_Mammary_Tissue	chr7_1482708_1483741_-	INTS1	chr7_1457794_C_T_b38	4.086843e-12	-0.06209028
Breast_Mammary_Tissue	chr7_2593127_2594885_+	IQCE	chr7_2411490_C_CTTTTTTTTTT_b38	8.981939e-06	0.05642046
Breast_Mammary_Tissue	chr7_2649989_2652186_+	TTYH3	chr7_2643333_C_T_b38	3.936723e-07	-0.02306264
Breast_Mammary_Tissue	chr7_5390629_5394439_-	TNRC18	chr7_5390652_G_A_b38	1.176066e-09	-0.02570536
Breast_Mammary_Tissue	chr7_5918901_5919848_+	CCZ1	chr7_5906327_T_C_b38	1.327127e-06	0.03420573
Breast_Mammary_Tissue	chr7_17830048_17834051_-	SNX13	chr7_17897935_A_ATTC_b38	2.59656e-09	0.0506077
Breast_Mammary_Tissue	chr7_33019725_33021271_-	NT5C3A	chr7_33016438_A_G_b38	6.331831e-09	-0.02988636
Breast_Mammary_Tissue	chr7_33604976_33605194_+	BBS9	chr7_33605329_T_C_b38	9.235924e-06	0.03858977
Breast_Mammary_Tissue	chr7_65068791_65069660_+	CCT6P3	chr7_65179587_G_A_b38	8.988373e-08	-0.05756363
Breast_Mammary_Tissue	chr7_65069758_65070345_+	CCT6P3	chr7_65026074_A_G_b38	7.342112e-14	-0.05160018
Breast_Mammary_Tissue	chr7_67309716_67320102_+	STAG3L4	chr7_67318724_C_CA_b38	4.957131e-08	0.02404997
Breast_Mammary_Tissue	chr7_73200633_73202111_+	GTF2IP4	chr7_73113751_C_T_b38	3.837814e-06	0.02187555
Breast_Mammary_Tissue	chr7_74756862_74757958_+	GTF2I	chr7_74720592_C_T_b38	1.458822e-10	-0.02844388
Breast_Mammary_Tissue	chr7_74883042_74883348_-	STAG3L2	chr7_74882833_C_G_b38	1.11005e-10	0.06877293
Breast_Mammary_Tissue	chr7_75416416_75416485_+	NSUN5P1	chr7_75416415_T_C_b38	1.471485e-128	0.118879
Breast_Mammary_Tissue	chr7_75507868_75510930_-	PMS2P3	chr7_75531992_T_A_b38	3.396666e-09	0.06001612
Breast_Mammary_Tissue	chr7_92447979_92448751_+	GATAD1	chr7_92459509_T_C_b38	2.560366e-08	-0.05426218
Breast_Mammary_Tissue	chr7_94544531_94545544_+	CASD1	chr7_94500185_GT_G_b38	5.771062e-08	-0.03580969
Breast_Mammary_Tissue	chr7_97969053_97969769_-	AC004967.7	chr7_97967543_A_G_b38	2.131034e-06	0.0784035
Breast_Mammary_Tissue	chr7_97969846_97970133_-	AC004967.7	chr7_97971473_T_C_b38	1.022723e-06	-0.1034471
Breast_Mammary_Tissue	chr7_97970228_97970318_-	AC004967.7	chr7_97971473_T_C_b38	8.882342e-08	-0.1138029
Breast_Mammary_Tissue	chr7_100861263_100861391_+	SLC12A9	chr7_100909878_A_T_b38	6.898281e-15	0.04334062
Breast_Mammary_Tissue	chr7_100881414_100881658_+	SRRT	chr7_100975189_C_A_b38	5.811103e-06	-0.2354862
Breast_Mammary_Tissue	chr7_105548711_105550054_+	RINT1	chr7_105549122_G_C_b38	1.239271e-31	0.107928
Breast_Mammary_Tissue	chr7_138580695_138581696_+	TRIM24	chr7_138700335_C_CT_b38	2.249652e-07	0.05631863
Breast_Mammary_Tissue	chr7_150999365_151000497_+	NOS3	chr7_151000206_A_G_b38	1.036233e-07	0.02545251
Breast_Mammary_Tissue	chr7_151007006_151007101_+	NOS3	chr7_151007755_G_A_b38	7.923e-07	-0.01794481
Breast_Mammary_Tissue	chr7_152136925_152138795_-	KMT2C	chr7_152307190_AGAGG_A_b38	2.920861e-06	0.04904581
Breast_Mammary_Tissue	chr7_156679307_156680442_-	LMBR1	chr7_156679270_C_T_b38	4.685963e-06	-0.1200476
Breast_Mammary_Tissue	chr7_156966403_156966960_+	NOM1	chr7_156975022_G_T_b38	5.425447e-06	0.05257824
Breast_Mammary_Tissue	chr7_158737180_158739022_-	ESYT2	chr7_158733494_T_C_b38	9.428559e-06	-0.0308429
Breast_Mammary_Tissue	chr7_158739122_158741522_-	ESYT2	chr7_158745814_G_C_b38	1.462421e-06	-0.02219367
Breast_Mammary_Tissue	chr7_158871563_158876608_+	WDR60	chr7_158874118_C_A_b38	9.888367e-74	0.2348928
Breast_Mammary_Tissue	chr7_158930516_158934128_+	WDR60	chr7_158878826_A_G_b38	4.476399e-06	0.04022442
Breast_Mammary_Tissue	chr7_158934550_158941924_+	WDR60	chr7_158937237_T_C_b38	9.253791e-25	-0.0525382
Breast_Mammary_Tissue	chr8_19406070_19408612_-	CSGALNACT1	chr8_19459759_A_G_b38	1.145192e-07	-0.04146854
Breast_Mammary_Tissue	chr8_19408695_19418655_-	CSGALNACT1	chr8_19459759_A_G_b38	2.442339e-07	-0.02641065
Breast_Mammary_Tissue	chr8_22097621_22097716_+	FAM160B2	chr8_22109791_C_T_b38	5.945405e-06	-0.02077431
Breast_Mammary_Tissue	chr8_22224344_22226850_-	PHYHIP	chr8_22111350_CTG_C_b38	1.981328e-06	0.1474033
Breast_Mammary_Tissue	chr8_23199449_23199885_-	TNFRSF10A	chr8_23199668_C_T_b38	6.28566e-07	-0.04935356
Breast_Mammary_Tissue	chr8_23200601_23200686_-	TNFRSF10A	chr8_23200675_T_C_b38	4.358682e-10	0.04674169
Breast_Mammary_Tissue	chr8_27454292_27454530_+	PTK2B	chr8_27461118_C_G_b38	2.1504e-07	-0.02331779
Breast_Mammary_Tissue	chr8_27544245_27544443_+	EPHX2	chr8_27544447_A_C_b38	7.152624e-11	-0.03657915
Breast_Mammary_Tissue	chr8_30566361_30570636_+	RBPMS	chr8_30560454_A_G_b38	9.114677e-07	-0.02336593
Breast_Mammary_Tissue	chr8_38242386_38245741_+	DDHD2	chr8_38351208_AC_A_b38	3.867763e-25	0.03550792
Breast_Mammary_Tissue	chr8_69621252_69623941_+	SULF1	chr8_69623721_ACACTGCCAGGCAATGGCACTGCCAGGCAATGG_A_b38	1.033467e-21	0.08794321
Breast_Mammary_Tissue	chr8_94876148_94876220_+	INTS8	chr8_94834362_GGT_G_b38	3.153664e-15	0.02483127
Breast_Mammary_Tissue	chr8_101664519_101666588_+	GRHL2	chr8_101656873_GACAC_G_b38	9.226827e-07	0.06950622
Breast_Mammary_Tissue	chr8_130126090_130127926_-	ASAP1	chr8_130130823_C_T_b38	3.414136e-19	0.06983104
Breast_Mammary_Tissue	chr8_132794818_132798771_+	PHF20L1	chr8_132914289_C_A_b38	2.972101e-06	0.05315815
Breast_Mammary_Tissue	chr8_141215971_141217089_-	SLC45A4	chr8_141148743_AT_A_b38	8.748725e-06	0.3700401
Breast_Mammary_Tissue	chr8_142314441_142315002_-	TSNARE1	chr8_142314673_C_T_b38	7.646442e-39	0.07335239
Breast_Mammary_Tissue	chr8_143309544_143310067_-	TOP1MT	chr8_143309703_A_G_b38	1.421467e-19	-0.04258239
Breast_Mammary_Tissue	chr8_143804157_143804567_-	SCRIB	chr8_143805564_G_A_b38	7.401208e-15	0.029543
Breast_Mammary_Tissue	chr8_143927082_143927251_-	PLEC	chr8_143932622_T_C_b38	9.029551e-09	-0.04322005
Breast_Mammary_Tissue	chr8_143927336_143927409_-	PLEC	chr8_143925453_C_T_b38	3.458423e-07	0.02930611
Breast_Mammary_Tissue	chr8_143927993_143929102_-	PLEC	chr8_143917008_T_C_b38	2.557254e-17	-0.03369331
Breast_Mammary_Tissue	chr8_144394039_144394112_-	CPSF1	chr8_144405804_A_C_b38	7.743549e-45	0.06362094
Breast_Mammary_Tissue	chr9_14941_15080_-	WASH1	chr9_10869_C_G_b38	8.691701e-07	-0.06314841
Breast_Mammary_Tissue	chr9_17480_17718_-	WASH1	chr9_80763_G_A_b38	1.875854e-11	-0.02477454
Breast_Mammary_Tissue	chr9_744590_745172_+	KANK1	chr9_635694_C_CT_b38	3.645924e-06	0.01891781
Breast_Mammary_Tissue	chr9_22821599_22823251_+	LINC01239	chr9_22765074_G_GA_b38	1.051012e-07	0.06687563
Breast_Mammary_Tissue	chr9_26978264_26980570_+	IFT74	chr9_26979151_ATT_A_b38	3.839502e-33	0.2100326
Breast_Mammary_Tissue	chr9_33053291_33056112_-	SMU1	chr9_33024919_G_A_b38	1.214355e-06	0.01593366
Breast_Mammary_Tissue	chr9_35089222_35089379_-	PIGO	chr9_35051917_A_AT_b38	8.303512e-07	-0.02037084
Breast_Mammary_Tissue	chr9_35810554_35810636_-	SPAG8	chr9_35997511_A_AGTGTGT_b38	9.226791e-06	-0.187203
Breast_Mammary_Tissue	chr9_63318262_63318469_-	AQP7P1	chr9_63315689_C_T_b38	2.505461e-10	-0.07701983
Breast_Mammary_Tissue	chr9_63318608_63319034_-	AQP7P1	chr9_63319179_G_A_b38	3.950093e-13	0.1695318
Breast_Mammary_Tissue	chr9_64622422_64622631_-	AQP7P2	chr9_64480678_A_G_b38	9.208934e-08	0.1880487
Breast_Mammary_Tissue	chr9_65288016_65288402_-	CBWD4P	chr9_65274455_A_G_b38	1.026385e-27	-0.3479712
Breast_Mammary_Tissue	chr9_65288533_65289657_-	CBWD4P	chr9_65280293_G_A_b38	1.452135e-39	-0.4462647
Breast_Mammary_Tissue	chr9_65733123_65733509_+	CBWD5	chr9_65681218_G_A_b38	3.066219e-15	0.104473
Breast_Mammary_Tissue	chr9_70324144_70344143_+	SMC5	chr9_70409083_C_T_b38	3.227272e-06	0.04934933
Breast_Mammary_Tissue	chr9_86020970_86021900_+	NAA35	chr9_86016467_C_CGTT_b38	7.32266e-26	-0.07802871
Breast_Mammary_Tissue	chr9_86027894_86033281_-	GOLM1	chr9_86007692_C_T_b38	6.817937e-07	-0.02983785
Breast_Mammary_Tissue	chr9_86288745_86301275_-	ZCCHC6	chr9_86136210_A_T_b38	6.542223e-06	0.05147498
Breast_Mammary_Tissue	chr9_92298337_92298883_-	NOL8	chr9_92238979_C_T_b38	4.097335e-11	0.05519741
Breast_Mammary_Tissue	chr9_94605577_94606814_-	FBP1	chr9_94606867_C_T_b38	2.115277e-24	-0.1129406
Breast_Mammary_Tissue	chr9_94606953_94609920_-	FBP1	chr9_94606867_C_T_b38	6.178918e-29	-0.1061281
Breast_Mammary_Tissue	chr9_97604866_97605482_-	TSTD2	chr9_97701796_C_G_b38	2.621637e-06	-0.03185194
Breast_Mammary_Tissue	chr9_97605642_97606142_-	TSTD2	chr9_97716830_A_G_b38	1.905157e-06	0.03055109
Breast_Mammary_Tissue	chr9_97653909_97654879_+	NCBP1	chr9_97652008_AT_A_b38	7.617423e-06	0.02737226
Breast_Mammary_Tissue	chr9_97904993_97909959_-	TRMO	chr9_97899768_G_A_b38	5.682807e-10	-0.01782
Breast_Mammary_Tissue	chr9_98944073_98944161_+	COL15A1	chr9_98962819_T_G_b38	3.328685e-06	-0.02949862
Breast_Mammary_Tissue	chr9_98944251_98985564_+	COL15A1	chr9_98939326_G_A_b38	3.108276e-06	-0.01584048
Breast_Mammary_Tissue	chr9_99042108_99044567_+	COL15A1	chr9_99043451_T_C_b38	5.611676e-17	-0.04694804
Breast_Mammary_Tissue	chr9_100292437_100292946_+	INVS	chr9_100262088_T_C_b38	1.839875e-13	-0.07645533
Breast_Mammary_Tissue	chr9_104759172_104759261_+	NIPSNAP3A	chr9_104759442_T_G_b38	2.543825e-114	-0.1620777
Breast_Mammary_Tissue	chr9_104788568_104790921_-	ABCA1	chr9_104789771_C_CCACT_b38	8.877809e-24	0.06433643
Breast_Mammary_Tissue	chr9_104812723_104814117_-	ABCA1	chr9_104868790_C_T_b38	7.611876e-07	0.04859978
Breast_Mammary_Tissue	chr9_108906486_108908304_-	IKBKAP	chr9_108908143_A_C_b38	8.81507e-36	0.09032971
Breast_Mammary_Tissue	chr9_110430005_110430273_-	SVEP1	chr9_110448150_C_T_b38	3.451155e-19	0.07100653
Breast_Mammary_Tissue	chr9_110430451_110431914_-	SVEP1	chr9_110425602_C_G_b38	7.059814e-15	0.05458602
Breast_Mammary_Tissue	chr9_111389724_111389983_-	KIAA0368	chr9_111369743_G_T_b38	2.77085e-06	-0.03941392
Breast_Mammary_Tissue	chr9_111390102_111391755_-	KIAA0368	chr9_111369743_G_T_b38	2.828653e-06	-0.0341683
Breast_Mammary_Tissue	chr9_112224211_112227410_-	PTBP3	chr9_112257991_G_A_b38	1.14167e-09	0.02192349
Breast_Mammary_Tissue	chr9_112231414_112232098_-	PTBP3	chr9_112430083_CA_C_b38	5.949172e-07	0.1128283
Breast_Mammary_Tissue	chr9_113174584_113176536_-	FKBP15	chr9_113177155_A_C_b38	4.514505e-11	0.0223357
Breast_Mammary_Tissue	chr9_113282734_113283131_+	PRPF4	chr9_113277388_G_T_b38	2.757978e-58	0.1748267
Breast_Mammary_Tissue	chr9_113390677_113390797_-	ALAD	chr9_113390710_C_G_b38	9.252039e-23	0.154791
Breast_Mammary_Tissue	chr9_114364620_114367542_-	AKNA	chr9_114364754_C_G_b38	7.20275e-06	-0.02940734
Breast_Mammary_Tissue	chr9_114404078_114406354_-	WHRN	chr9_114418213_G_A_b38	9.82785e-10	0.04714363
Breast_Mammary_Tissue	chr9_114628251_114633767_+	TMEM268	chr9_114615872_A_G_b38	9.678051e-09	0.1097055
Breast_Mammary_Tissue	chr9_122997362_122998596_+	RABGAP1	chr9_122862702_C_T_b38	2.884799e-08	0.02051876
Breast_Mammary_Tissue	chr9_124921893_124923094_-	GOLGA1	chr9_124729811_AT_A_b38	2.562571e-06	0.09541542
Breast_Mammary_Tissue	chr9_129100690_129101882_-	CRAT	chr9_129100800_T_C_b38	9.883906e-11	-0.02555592
Breast_Mammary_Tissue	chr9_130875053_130878414_+	ABL1	chr9_130878645_A_G_b38	3.146283e-13	0.0369027
Breast_Mammary_Tissue	chr9_130878568_130880067_+	ABL1	chr9_130892363_G_A_b38	3.004958e-08	0.06136026
Breast_Mammary_Tissue	chr9_132386622_132388138_-	TTF1	chr9_132387502_AGGAAACCCACAGT_A_b38	1.780689e-18	0.03148716
Breast_Mammary_Tissue	chr9_132618442_132625663_-	DDX31	chr9_132635903_C_T_b38	2.323949e-07	-0.09409215
Breast_Mammary_Tissue	chr9_132630404_132632040_-	DDX31	chr9_132631560_C_T_b38	9.527376e-15	0.2405011
Breast_Mammary_Tissue	chr9_132906140_132906730_-	TSC1	chr9_132898777_T_C_b38	8.951699e-07	-0.06916242
Breast_Mammary_Tissue	chr9_133155313_133155900_-	GBGT1	chr9_133143780_C_T_b38	6.85165e-06	0.08414162
Breast_Mammary_Tissue	chr9_133778890_133779917_-	VAV2	chr9_133779957_G_C_b38	1.250448e-10	0.05231928
Breast_Mammary_Tissue	chr9_133779940_133780693_-	VAV2	chr9_133779957_G_C_b38	2.615744e-06	0.03449355
Breast_Mammary_Tissue	chr9_133791870_133795667_-	VAV2	chr9_133793369_C_T_b38	3.90661e-09	-0.0719161
Breast_Mammary_Tissue	chr9_134026091_134026207_+	LINC00094	chr9_134041630_G_A_b38	5.224003e-06	0.03882069
Breast_Mammary_Tissue	chr9_136013297_136013863_-	NACC2	chr9_136024370_A_G_b38	2.325543e-06	0.04978558
Breast_Mammary_Tissue	chr9_136114951_136115455_-	C9orf69	chr9_136296340_C_T_b38	7.524491e-07	-0.01996355
Breast_Mammary_Tissue	chr9_136218809_136219029_-	QSOX2	chr9_136209724_C_T_b38	4.468512e-26	0.2589276
Breast_Mammary_Tissue	chr9_136376482_136377542_-	SNAPC4	chr9_136341069_C_A_b38	3.898404e-07	-0.0258548
Breast_Mammary_Tissue	chr9_136392778_136394248_-	SNAPC4	chr9_136397462_T_TG_b38	2.639574e-08	-0.06489846
Breast_Mammary_Tissue	chr9_136394879_136395297_-	SNAPC4	chr9_136345354_G_A_b38	4.038655e-06	0.1622698
Breast_Mammary_Tissue	chr9_136430414_136431001_-	INPP5E	chr9_136493224_G_A_b38	1.398434e-09	0.03016069
Breast_Mammary_Tissue	chr9_136431118_136431823_-	INPP5E	chr9_136479999_CA_C_b38	9.418416e-07	0.03371673
Breast_Mammary_Tissue	chr9_136431986_136432478_-	INPP5E	chr9_136489616_A_G_b38	1.414931e-07	-0.06647098
Breast_Mammary_Tissue	chr9_136432587_136432955_-	INPP5E	chr9_136430122_C_T_b38	2.702629e-13	-0.05605161
Breast_Mammary_Tissue	chr9_136433076_136433154_-	INPP5E	chr9_136433147_G_GCGCCCACCCCTCCAGCCA_b38	1.432925e-50	-0.08985281
Breast_Mammary_Tissue	chr9_136433280_136434036_-	INPP5E	chr9_136430122_C_T_b38	5.198478e-14	-0.06809985
Breast_Mammary_Tissue	chr9_136463602_136463678_-	SEC16A	chr9_136480886_CA_C_b38	3.716059e-10	-0.06781089
Breast_Mammary_Tissue	chr9_136671015_136671925_+	EGFL7	chr9_136608112_A_AG_b38	6.774986e-06	0.02145031
Breast_Mammary_Tissue	chr9_136859318_136859885_+	MAMDC4	chr9_136869615_T_G_b38	1.728815e-07	0.072734
Breast_Mammary_Tissue	chr9_137079149_137079255_+	UAP1L1	chr9_137079177_A_C_b38	5.025851e-09	-0.0221219
Breast_Mammary_Tissue	chr9_137183792_137184912_-	ANAPC2	chr9_137185556_C_G_b38	5.664061e-10	0.02280359
Breast_Mammary_Tissue	chr9_137185088_137186223_-	ANAPC2	chr9_137182575_G_C_b38	4.237074e-17	0.05557914
Breast_Mammary_Tissue	chr9_137426331_137428032_+	NOXA1	chr9_137434689_C_T_b38	4.066312e-07	-0.03910722
Breast_Mammary_Tissue	chr9_137428142_137428881_+	NOXA1	chr9_137426475_T_TGGGTC_b38	5.264902e-17	-0.06101193
Breast_Mammary_Tissue	chr9_137431342_137433028_+	NOXA1	chr9_137406995_C_T_b38	1.96023e-10	0.03637668
Breast_Mammary_Tissue	chr9_137433075_137433204_+	NOXA1	chr9_137433211_C_T_b38	5.88304e-35	0.09867857
Breast_Mammary_Tissue	chr9_137433264_137433452_+	NOXA1	chr9_137420573_G_A_b38	6.554914e-09	-0.04552083
Breast_Mammary_Tissue	chr9_137495147_137497186_-	PNPLA7	chr9_137495161_C_T_b38	1.456347e-30	0.09658157
Breast_Mammary_Tissue	chr9_137574381_137574751_-	DPH7	chr9_137721926_G_A_b38	5.91324e-06	0.02911491
Breast_Mammary_Tissue	chrX_291655_293034_+	PLCXD1	chrX_290784_C_T_b38	8.32826e-06	-0.02757063
Breast_Mammary_Tissue	chrX_338711_338777_-	PPP2R3B	chrX_357099_T_C_b38	6.321876e-16	-0.03444891
Breast_Mammary_Tissue	chrX_338897_340764_-	PPP2R3B	chrX_341489_G_GCCC_b38	7.746155e-10	0.02333729
Breast_Mammary_Tissue	chrX_2811453_2814363_+	XG	chrX_2765152_C_G_b38	6.900764e-06	-0.04620203
Breast_Mammary_Tissue	chrX_13753442_13755150_+	OFD1	chrX_13718467_GTTATGCAACAAAGTA_G_b38	6.576468e-24	-0.07602339
Breast_Mammary_Tissue	chrX_76174950_76175472_+	PBDC1	chrX_76174255_C_T_b38	3.331294e-16	-0.02286063
Breast_Mammary_Tissue	chrX_80684163_80685461_-	BRWD3	chrX_80789821_C_CT_b38	1.717172e-06	0.1363894
Breast_Mammary_Tissue	chrX_100676177_100678390_-	SYTL4	chrX_100674535_G_C_b38	2.578939e-07	0.04426722
Breast_Mammary_Tissue	chrX_118566183_118566573_+	DOCK11	chrX_118563352_G_A_b38	1.192735e-11	0.05180632
Breast_Mammary_Tissue	chrX_119851602_119851766_-	UPF3B	chrX_119804035_A_G_b38	4.92583e-11	0.1048108
Breast_Mammary_Tissue	chrX_119851874_119852772_-	UPF3B	chrX_119804035_A_G_b38	1.768985e-09	0.07463257
Breast_Mammary_Tissue	chrX_136668170_136669481_-	ARHGEF6	chrX_136668536_A_C_b38	3.20388e-31	0.05249666
Breast_Mammary_Tissue	chrX_153775661_153775886_+	PLXNB3	chrX_153775677_C_T_b38	2.142675e-16	0.04175689
Breast_Mammary_Tissue	chrX_154462311_154463390_+	PLXNA3	chrX_154430105_CT_C_b38	3.128358e-06	0.1088898
Breast_Mammary_Tissue	chrX_154776325_154776798_+	DKC1	chrX_154776309_C_T_b38	2.287579e-08	0.02850313
Breast_Mammary_Tissue	chrX_156024273_156025031_+	WASH6P	chrX_156023436_G_A_b38	1.72238e-07	0.06192246
Cells_Cultured_fibroblasts	chr10_6838009_6840390_+	LINC00707	chr10_6840380_G_GT_b38	7.099708e-65	-0.2326106
Cells_Cultured_fibroblasts	chr10_28524612_28525947_-	WAC-AS1	chr10_28524640_TCA_T_b38	8.122193e-59	0.1836136
Cells_Cultured_fibroblasts	chr10_43160596_43163865_+	CSGALNACT2	chr10_43211528_G_C_b38	9.020245e-18	0.02889654
Cells_Cultured_fibroblasts	chr10_45847955_45848842_-	AGAP4	chr10_45862794_G_A_b38	2.112629e-09	0.1558497
Cells_Cultured_fibroblasts	chr10_68174657_68175322_+	MYPN	chr10_68174501_C_G_b38	1.341001e-09	0.02353083
Cells_Cultured_fibroblasts	chr10_71284864_71285325_+	UNC5B	chr10_71284823_G_A_b38	1.526814e-06	0.01173667
Cells_Cultured_fibroblasts	chr10_77819466_77819894_-	DLG5	chr10_77778207_C_T_b38	1.820183e-25	0.03335083
Cells_Cultured_fibroblasts	chr10_88913459_88914533_+	STAMBPL1	chr10_88935508_G_T_b38	1.406725e-06	0.02849888
Cells_Cultured_fibroblasts	chr10_90915881_90916170_-	ANKRD1	chr10_90905182_T_A_b38	2.224236e-09	-0.02177383
Cells_Cultured_fibroblasts	chr10_91842392_91844918_+	TNKS2	chr10_91801551_G_A_b38	1.308834e-07	-0.01766867
Cells_Cultured_fibroblasts	chr10_98385068_98387200_-	PYROXD2	chr10_98395856_A_T_b38	3.047704e-07	-0.02191762
Cells_Cultured_fibroblasts	chr10_98391083_98392431_-	PYROXD2	chr10_98381270_T_C_b38	1.960261e-06	-0.02582137
Cells_Cultured_fibroblasts	chr10_98392567_98392941_-	PYROXD2	chr10_98381270_T_C_b38	7.086218e-11	-0.03338281
Cells_Cultured_fibroblasts	chr10_99691519_99695955_+	ENTPD7	chr10_99642851_T_C_b38	2.034054e-06	0.03172223
Cells_Cultured_fibroblasts	chr10_100487796_100488026_-	SEC31B	chr10_100489127_C_T_b38	5.069722e-20	0.1239611
Cells_Cultured_fibroblasts	chr10_132196923_132197020_+	DPYSL4	chr10_132196931_AG_A_b38	9.758071e-06	-0.01960392
Cells_Cultured_fibroblasts	chr11_801625_801964_-	PIDD1	chr11_801631_T_TG_b38	1.637467e-26	-0.03770191
Cells_Cultured_fibroblasts	chr11_802091_802194_-	PIDD1	chr11_805419_G_A_b38	7.879568e-06	-0.01609183
Cells_Cultured_fibroblasts	chr11_818959_819573_+	PNPLA2	chr11_825777_C_T_b38	2.118552e-07	-0.06459112
Cells_Cultured_fibroblasts	chr11_15235669_15238918_+	INSC	chr11_15230898_A_G_b38	8.657284e-07	0.02785782
Cells_Cultured_fibroblasts	chr11_20097746_20100936_+	NAV2	chr11_20100046_T_C_b38	6.210478e-14	0.02320206
Cells_Cultured_fibroblasts	chr11_34154379_34154700_-	ABTB2	chr11_34345120_A_G_b38	4.567345e-06	0.1821672
Cells_Cultured_fibroblasts	chr11_44077923_44078683_+	ACCS	chr11_44099518_C_T_b38	1.842193e-07	0.04776891
Cells_Cultured_fibroblasts	chr11_44081066_44081178_+	ACCS	chr11_44074734_CTCTTTCTT_C_b38	8.708065e-08	0.02726727
Cells_Cultured_fibroblasts	chr11_65455332_65455436_+	CMB9-22P13.1	chr11_65457097_T_TA_b38	1.114786e-21	-0.05536469
Cells_Cultured_fibroblasts	chr11_65780343_65780441_-	AP5B1	chr11_65793717_A_AGG_b38	5.066559e-06	-0.06146776
Cells_Cultured_fibroblasts	chr11_112080559_112081981_+	C11orf57	chr11_111928015_C_CA_b38	3.942049e-06	0.02174828
Cells_Cultured_fibroblasts	chr11_117387413_117390776_+	CEP164	chr11_117390772_C_G_b38	1.372294e-23	0.04302701
Cells_Cultured_fibroblasts	chr11_124136294_124136573_+	VWA5A	chr11_124164680_G_A_b38	7.621545e-07	-0.03081261
Cells_Cultured_fibroblasts	chr12_16066_16721_-	WASH7P	chr12_13722_A_G_b38	1.227618e-10	-0.05434069
Cells_Cultured_fibroblasts	chr12_17860_18036_-	WASH7P	chr12_13722_A_G_b38	9.1001e-06	-0.01578588
Cells_Cultured_fibroblasts	chr12_18184_18372_-	WASH7P	chr12_19331_A_T_b38	9.651155e-08	-0.02238237
Cells_Cultured_fibroblasts	chr12_1946287_1949085_-	DCP1B	chr12_1948330_C_T_b38	7.561721e-26	-0.03096682
Cells_Cultured_fibroblasts	chr12_9298868_9299259_+	RP11-22B23.1	chr12_9283805_C_T_b38	4.935839e-07	-0.08407681
Cells_Cultured_fibroblasts	chr12_9311619_9311730_+	RP11-22B23.1	chr12_9283686_T_A_b38	6.025489e-09	0.05760591
Cells_Cultured_fibroblasts	chr12_9420665_9421387_-	DDX12P	chr12_9419003_C_A_b38	8.078321e-18	0.1274198
Cells_Cultured_fibroblasts	chr12_21467619_21468505_+	PYROXD1	chr12_21448998_A_T_b38	7.783912e-08	0.02532597
Cells_Cultured_fibroblasts	chr12_49329992_49330144_+	TROAP	chr12_49317770_C_T_b38	4.717976e-09	0.05327368
Cells_Cultured_fibroblasts	chr12_49792052_49792445_-	NCKAP5L	chr12_49916928_A_T_b38	2.024297e-09	0.0687231
Cells_Cultured_fibroblasts	chr12_53290213_53290346_+	ESPL1	chr12_53334331_TACACACACACAC_T_b38	3.798839e-06	-0.03013449
Cells_Cultured_fibroblasts	chr12_56244134_56244352_-	ANKRD52	chr12_56251102_A_G_b38	4.39e-12	-0.03161624
Cells_Cultured_fibroblasts	chr12_56428406_56428548_-	TIMELESS	chr12_56437421_CT_C_b38	1.127523e-06	-0.01875609
Cells_Cultured_fibroblasts	chr12_71610758_71611057_-	ZFC3H1	chr12_71736832_A_G_b38	5.47367e-06	0.01439097
Cells_Cultured_fibroblasts	chr12_118028031_118029770_+	RFC5	chr12_118027443_C_CG_b38	9.535347e-07	-0.01577042
Cells_Cultured_fibroblasts	chr12_118071068_118071358_-	VSIG10	chr12_118071542_T_C_b38	2.873652e-08	0.06795128
Cells_Cultured_fibroblasts	chr12_123695298_123696414_+	TCTN2	chr12_123688231_T_A_b38	3.153325e-09	0.04265458
Cells_Cultured_fibroblasts	chr12_130801489_130806981_-	STX2	chr12_130804562_C_G_b38	3.541442e-78	0.1136218
Cells_Cultured_fibroblasts	chr12_131918682_131919211_+	ULK1	chr12_131927118_C_G_b38	5.100857e-06	-0.03023558
Cells_Cultured_fibroblasts	chr12_132140540_132140619_-	DDX51	chr12_132119600_C_T_b38	2.559165e-23	-0.03696417
Cells_Cultured_fibroblasts	chr12_132141421_132141497_-	DDX51	chr12_132148365_T_G_b38	3.827098e-17	-0.03393307
Cells_Cultured_fibroblasts	chr12_132141607_132141849_-	DDX51	chr12_132084207_A_C_b38	8.637016e-24	-0.05989723
Cells_Cultured_fibroblasts	chr12_132141957_132142118_-	DDX51	chr12_132095006_C_T_b38	7.657381e-26	-0.04901311
Cells_Cultured_fibroblasts	chr12_132142423_132142727_-	DDX51	chr12_132112625_G_T_b38	2.32611e-08	-0.02359224
Cells_Cultured_fibroblasts	chr13_24884084_24884160_-	CENPJ	chr13_24884129_G_GAATT_b38	1.530581e-15	-0.02812646
Cells_Cultured_fibroblasts	chr13_24892868_24899418_-	CENPJ	chr13_24928171_T_C_b38	3.285065e-07	0.01679333
Cells_Cultured_fibroblasts	chr13_33831355_33835147_+	RFC3	chr13_33658924_T_C_b38	8.920074e-06	-0.02660031
Cells_Cultured_fibroblasts	chr13_45377216_45378529_+	TPT1-AS1	chr13_45341377_C_T_b38	7.814049e-13	0.0423507
Cells_Cultured_fibroblasts	chr13_45378672_45379194_+	TPT1-AS1	chr13_45564933_C_G_b38	1.364276e-14	0.210859
Cells_Cultured_fibroblasts	chr13_48037905_48040919_+	NUDT15	chr13_47970109_C_CA_b38	2.446511e-06	0.03597979
Cells_Cultured_fibroblasts	chr13_49480336_49480946_+	SETDB2	chr13_49513392_A_G_b38	6.620717e-08	-0.06061419
Cells_Cultured_fibroblasts	chr13_75310152_75312737_-	TBC1D4	chr13_75319453_T_C_b38	4.590822e-12	0.0443217
Cells_Cultured_fibroblasts	chr14_24139197_24139359_-	EMC9	chr14_24140325_T_G_b38	7.435584e-07	0.02691065
Cells_Cultured_fibroblasts	chr14_101070056_101070441_+	MEG9	chr14_101076235_G_A_b38	2.441798e-11	-0.1583017
Cells_Cultured_fibroblasts	chr15_23309736_23310187_+	RP11-228M15.1	chr15_23310185_C_G_b38	2.385631e-126	0.4534978
Cells_Cultured_fibroblasts	chr15_23310298_23310802_+	RP11-228M15.1	chr15_23300763_A_G_b38	2.376628e-09	0.09066463
Cells_Cultured_fibroblasts	chr15_40335701_40335783_-	C15orf52	chr15_40339742_C_T_b38	2.216553e-08	0.02511668
Cells_Cultured_fibroblasts	chr15_41517858_41518005_-	RPAP1	chr15_41527124_C_T_b38	2.72855e-06	-0.01320266
Cells_Cultured_fibroblasts	chr15_43409097_43409646_-	TP53BP1	chr15_43406040_CAAA_C_b38	2.11066e-06	0.03945554
Cells_Cultured_fibroblasts	chr15_64822392_64822477_-	PIF1	chr15_64822634_G_A_b38	8.040152e-09	0.09462359
Cells_Cultured_fibroblasts	chr15_66332021_66332735_+	DIS3L	chr15_66317844_A_G_b38	1.545668e-06	0.02958572
Cells_Cultured_fibroblasts	chr15_66332911_66333003_+	DIS3L	chr15_66525207_G_A_b38	2.137959e-10	0.02756717
Cells_Cultured_fibroblasts	chr15_78764100_78764554_-	ADAMTS7	chr15_78765956_T_C_b38	7.142581e-08	-0.03015039
Cells_Cultured_fibroblasts	chr15_84799978_84801862_+	ZNF592	chr15_84875373_CA_C_b38	8.527832e-08	0.02503386
Cells_Cultured_fibroblasts	chr15_89629574_89630286_-	KIF7	chr15_89578659_T_TC_b38	1.111614e-08	0.03380759
Cells_Cultured_fibroblasts	chr15_90961055_90961617_+	RCCD1	chr15_90964798_A_G_b38	6.64493e-06	-0.05567833
Cells_Cultured_fibroblasts	chr16_661173_661341_+	WDR90	chr16_655360_T_C_b38	9.291254e-09	-0.03126889
Cells_Cultured_fibroblasts	chr16_682077_682164_+	STUB1	chr16_681725_T_G_b38	7.616953e-06	0.01759612
Cells_Cultured_fibroblasts	chr16_682282_682363_+	STUB1	chr16_682287_GC_G_b38	4.246778e-73	-0.04381946
Cells_Cultured_fibroblasts	chr16_795357_795684_+	CHTF18	chr16_798575_A_G_b38	9.987165e-07	-0.02084472
Cells_Cultured_fibroblasts	chr16_8849656_8849848_+	RP11-77H9.2	chr16_8841722_A_T_b38	8.50558e-06	-0.1330543
Cells_Cultured_fibroblasts	chr16_23688746_23689237_+	PLK1	chr16_23580183_T_TA_b38	1.042476e-06	0.03283747
Cells_Cultured_fibroblasts	chr16_28590936_28591589_+	SGF29	chr16_28591670_A_G_b38	2.254257e-20	-0.04833967
Cells_Cultured_fibroblasts	chr16_57076903_57077295_+	NLRC5	chr16_57077320_C_T_b38	2.03214e-10	0.03245696
Cells_Cultured_fibroblasts	chr16_57081182_57081526_+	NLRC5	chr16_57051128_C_T_b38	6.135589e-07	0.04221027
Cells_Cultured_fibroblasts	chr16_57081611_57082416_+	NLRC5	chr16_57081362_T_C_b38	2.322305e-08	-0.01704432
Cells_Cultured_fibroblasts	chr16_70129123_70130422_+	PDPR	chr16_70129922_G_C_b38	1.821833e-23	0.07083702
Cells_Cultured_fibroblasts	chr16_84181864_84181941_-	TAF1C	chr16_84180359_G_A_b38	9.371339e-15	0.04655011
Cells_Cultured_fibroblasts	chr16_89693327_89693397_+	CDK10	chr16_89688286_G_C_b38	5.770852e-11	0.04546974
Cells_Cultured_fibroblasts	chr16_89737906_89737975_+	ZNF276	chr16_89747780_A_G_b38	3.887567e-17	-0.07756438
Cells_Cultured_fibroblasts	chr16_89770025_89770165_-	FANCA	chr16_89752324_C_G_b38	3.241889e-07	0.03767946
Cells_Cultured_fibroblasts	chr17_732770_733097_+	FAM57A	chr17_733026_A_AGGGCC_b38	2.44663e-41	0.07815026
Cells_Cultured_fibroblasts	chr17_2323346_2323654_+	SRR	chr17_2304032_G_A_b38	3.703459e-19	0.05450473
Cells_Cultured_fibroblasts	chr17_2324579_2324688_-	TSR1	chr17_2299881_C_G_b38	2.395798e-15	-0.03137655
Cells_Cultured_fibroblasts	chr17_3869616_3869800_-	CAMKK1	chr17_4031317_A_AAAATAAATAAAT_b38	9.886331e-06	0.02063939
Cells_Cultured_fibroblasts	chr17_3869889_3872553_-	CAMKK1	chr17_3872554_T_C_b38	7.655836e-13	-0.03894119
Cells_Cultured_fibroblasts	chr17_3873463_3876222_-	CAMKK1	chr17_3873573_C_T_b38	1.761177e-16	0.03619874
Cells_Cultured_fibroblasts	chr17_4819219_4819428_+	PLD2	chr17_4819403_C_G_b38	1.454858e-12	-0.04532808
Cells_Cultured_fibroblasts	chr17_5539586_5541856_-	NLRP1	chr17_5530646_T_C_b38	2.672103e-09	-0.03771475
Cells_Cultured_fibroblasts	chr17_37538421_37539191_-	SYNRG	chr17_37539039_T_A_b38	3.198837e-36	-0.06348371
Cells_Cultured_fibroblasts	chr17_42668304_42669429_-	PLEKHH3	chr17_42668818_T_TTTG_b38	4.266685e-15	0.07716184
Cells_Cultured_fibroblasts	chr17_42670377_42670572_-	PLEKHH3	chr17_42620457_A_G_b38	7.164465e-06	-0.04033907
Cells_Cultured_fibroblasts	chr17_42671559_42672085_-	PLEKHH3	chr17_42664749_C_T_b38	8.344931e-06	0.0157173
Cells_Cultured_fibroblasts	chr17_44006238_44006528_+	NAGS	chr17_44027635_T_A_b38	1.827408e-07	-0.02524047
Cells_Cultured_fibroblasts	chr17_44006710_44007322_+	NAGS	chr17_44017517_A_G_b38	2.930409e-09	-0.03178324
Cells_Cultured_fibroblasts	chr17_44190887_44191105_+	TMUB2	chr17_44200311_T_C_b38	5.97288e-10	0.0300878
Cells_Cultured_fibroblasts	chr17_47808400_47808537_-	OSBPL7	chr17_47806433_G_A_b38	2.952973e-12	-0.06704475
Cells_Cultured_fibroblasts	chr17_50677944_50678092_+	ABCC3	chr17_50679576_C_T_b38	2.208605e-23	0.05719755
Cells_Cultured_fibroblasts	chr17_61784425_61793596_-	BRIP1	chr17_61784721_G_A_b38	1.188096e-07	0.05212205
Cells_Cultured_fibroblasts	chr17_68883883_68884330_-	ABCA8	chr17_68781934_G_A_b38	4.01453e-17	0.06496084
Cells_Cultured_fibroblasts	chr17_69089543_69091142_-	ABCA6	chr17_69210081_T_TTTATTATTA_b38	1.152861e-06	0.03026114
Cells_Cultured_fibroblasts	chr17_69128805_69129609_-	ABCA6	chr17_69071300_A_G_b38	5.695688e-08	-0.03471153
Cells_Cultured_fibroblasts	chr17_69129752_69133640_-	ABCA6	chr17_69085372_A_G_b38	8.59181e-07	0.03203015
Cells_Cultured_fibroblasts	chr17_75100817_75103969_+	SLC16A5	chr17_75069567_C_G_b38	4.042807e-06	0.02859792
Cells_Cultured_fibroblasts	chr17_80260903_80263573_+	RNF213	chr17_80277897_C_T_b38	1.440347e-08	0.05489294
Cells_Cultured_fibroblasts	chr17_81189844_81189914_-	CEP131	chr17_81189849_G_A_b38	4.5832e-21	-0.05347959
Cells_Cultured_fibroblasts	chr17_82193831_82193981_-	CCDC57	chr17_82129201_G_A_b38	7.541059e-43	0.1306282
Cells_Cultured_fibroblasts	chr18_259731_260185_-	THOC1	chr18_107533_T_G_b38	4.622812e-06	0.05766948
Cells_Cultured_fibroblasts	chr18_671452_672859_+	TYMS	chr18_689818_C_T_b38	5.463813e-09	-0.02836695
Cells_Cultured_fibroblasts	chr18_693909_694247_-	ENOSF1	chr18_699478_AAATAAT_A_b38	2.14596e-17	-0.04348555
Cells_Cultured_fibroblasts	chr18_45917820_45922340_-	EPG5	chr18_45901790_C_T_b38	2.703689e-09	-0.02589355
Cells_Cultured_fibroblasts	chr19_617656_617776_-	POLRMT	chr19_616999_A_G_b38	1.246797e-06	-0.01409986
Cells_Cultured_fibroblasts	chr19_1805959_1806096_-	ATP8B3	chr19_1806084_A_C_b38	8.722447e-12	0.2166895
Cells_Cultured_fibroblasts	chr19_3752991_3753764_-	APBA3	chr19_3753469_G_A_b38	7.124671e-08	0.03872611
Cells_Cultured_fibroblasts	chr19_7528258_7528596_+	MCOLN1	chr19_7518860_T_C_b38	6.34226e-08	0.01679372
Cells_Cultured_fibroblasts	chr19_7528704_7528820_+	MCOLN1	chr19_7528685_A_C_b38	9.108752e-06	0.02748017
Cells_Cultured_fibroblasts	chr19_10334409_10334527_-	ICAM3	chr19_10341154_T_C_b38	5.402052e-06	-0.05581107
Cells_Cultured_fibroblasts	chr19_48333434_48334007_-	TMEM143	chr19_48333416_G_T_b38	6.947403e-16	0.09515851
Cells_Cultured_fibroblasts	chr19_48874899_48875613_+	PPP1R15A	chr19_48876069_T_C_b38	6.420357e-08	-0.02880004
Cells_Cultured_fibroblasts	chr19_49460900_49461618_+	ALDH16A1	chr19_49445213_C_CAAA_b38	9.461506e-06	0.02559495
Cells_Cultured_fibroblasts	chr1_3891058_3892882_-	C1orf174	chr1_3891607_T_C_b38	3.163568e-36	0.05224618
Cells_Cultured_fibroblasts	chr1_9262329_9263508_+	H6PD	chr1_9263404_C_CTGAGGCAG_b38	9.939709e-07	-0.02346943
Cells_Cultured_fibroblasts	chr1_9721588_9721760_+	PIK3CD	chr1_9531830_G_GGTGTGT_b38	3.485048e-06	0.0570398
Cells_Cultured_fibroblasts	chr1_11790899_11791206_-	MTHFR	chr1_11790946_G_C_b38	8.214771e-31	0.1268618
Cells_Cultured_fibroblasts	chr1_11837500_11838334_+	CLCN6	chr1_12025069_G_T_b38	1.733026e-06	0.0438032
Cells_Cultured_fibroblasts	chr1_16201862_16202415_-	ARHGEF19	chr1_16202105_G_A_b38	1.729866e-32	0.05765197
Cells_Cultured_fibroblasts	chr1_16205177_16205350_-	ARHGEF19	chr1_16201977_TACCCTAGGGACC_T_b38	8.077283e-07	-0.01950607
Cells_Cultured_fibroblasts	chr1_16619104_16619844_-	CROCCP2	chr1_16616676_C_G_b38	2.558597e-15	-0.08609429
Cells_Cultured_fibroblasts	chr1_16626500_16627144_-	CROCCP2	chr1_16620067_C_A_b38	4.56729e-06	-0.05430079
Cells_Cultured_fibroblasts	chr1_16632372_16633094_-	CROCCP2	chr1_16796764_C_G_b38	1.068927e-24	0.06376247
Cells_Cultured_fibroblasts	chr1_16953482_16954222_+	CROCC	chr1_16754100_A_G_b38	3.396033e-12	0.07850856
Cells_Cultured_fibroblasts	chr1_25565208_25566847_+	LDLRAP1	chr1_25567436_AT_A_b38	1.355183e-21	0.0297036
Cells_Cultured_fibroblasts	chr1_27357877_27358180_-	MAP3K6	chr1_27357905_G_A_b38	2.361421e-29	0.04549757
Cells_Cultured_fibroblasts	chr1_27360839_27360920_-	MAP3K6	chr1_27357905_G_A_b38	7.912901e-06	0.01548413
Cells_Cultured_fibroblasts	chr1_27363022_27363441_-	MAP3K6	chr1_27357905_G_A_b38	1.072559e-06	0.02853011
Cells_Cultured_fibroblasts	chr1_37561736_37562080_+	DNALI1	chr1_37654720_A_C_b38	6.684282e-06	0.03693039
Cells_Cultured_fibroblasts	chr1_37692579_37692675_+	CDCA8	chr1_37721271_C_A_b38	2.103813e-11	-0.06201795
Cells_Cultured_fibroblasts	chr1_41008715_41008793_+	CTPS1	chr1_40914499_A_G_b38	7.071414e-06	0.05846516
Cells_Cultured_fibroblasts	chr1_43443478_43443596_+	SZT2	chr1_43309207_C_T_b38	7.576788e-07	-0.02933934
Cells_Cultured_fibroblasts	chr1_77873121_77874845_+	MIGA1	chr1_77869687_T_C_b38	2.537627e-06	0.03733392
Cells_Cultured_fibroblasts	chr1_89013428_89014082_-	GBP3	chr1_89017704_C_T_b38	1.74032e-13	0.02757602
Cells_Cultured_fibroblasts	chr1_100007157_100011364_+	SLC35A3	chr1_100167913_T_A_b38	9.966758e-08	-0.02109148
Cells_Cultured_fibroblasts	chr1_109487805_109488382_+	ATXN7L2	chr1_109669912_T_C_b38	4.034945e-06	0.05480474
Cells_Cultured_fibroblasts	chr1_109628278_109628363_+	AMPD2	chr1_109535119_A_G_b38	2.161351e-06	0.02559685
Cells_Cultured_fibroblasts	chr1_116064509_116066519_+	SLC22A15	chr1_116148075_C_T_b38	3.474795e-06	0.03769949
Cells_Cultured_fibroblasts	chr1_120451283_120452116_+	NBPF8	chr1_120472019_C_T_b38	1.945238e-10	-0.01988938
Cells_Cultured_fibroblasts	chr1_120459531_120460572_+	NBPF8	chr1_120321447_A_AG_b38	3.34524e-08	0.05780468
Cells_Cultured_fibroblasts	chr1_120489917_120491581_-	CH17-472G23.4	chr1_120419626_T_A_b38	1.757453e-09	0.0610672
Cells_Cultured_fibroblasts	chr1_120491629_120491934_-	CH17-472G23.4	chr1_120491918_CCT_C_b38	4.877168e-32	-0.1075118
Cells_Cultured_fibroblasts	chr1_145897901_145898109_-	ITGA10	chr1_146025511_G_A_b38	5.332298e-06	0.01665258
Cells_Cultured_fibroblasts	chr1_145904201_145904683_-	ITGA10	chr1_145998177_A_AAAAACC_b38	1.948757e-07	0.04141156
Cells_Cultured_fibroblasts	chr1_153939805_153940155_-	DENND4B	chr1_153940147_G_A_b38	4.839902e-26	0.1012121
Cells_Cultured_fibroblasts	chr1_155660914_155661306_-	YY1AP1	chr1_155568055_A_ATTTAT_b38	9.205693e-06	0.01527652
Cells_Cultured_fibroblasts	chr1_156562666_156563133_-	IQGAP3	chr1_156562941_T_C_b38	6.048273e-09	-0.02903068
Cells_Cultured_fibroblasts	chr1_160092696_160092923_-	IGSF8	chr1_160092682_C_T_b38	7.134448e-11	-0.02833882
Cells_Cultured_fibroblasts	chr1_166850424_166852584_+	POGK	chr1_166851494_G_T_b38	9.530205e-09	0.02109282
Cells_Cultured_fibroblasts	chr1_202333094_202333236_-	UBE2T	chr1_202333104_A_G_b38	1.119111e-14	0.03378899
Cells_Cultured_fibroblasts	chr1_205798052_205798668_-	SLC41A1	chr1_205798757_G_A_b38	1.690912e-22	0.03256189
Cells_Cultured_fibroblasts	chr1_205798816_205798956_-	SLC41A1	chr1_205813590_A_G_b38	1.005778e-47	0.05280864
Cells_Cultured_fibroblasts	chr1_225867164_225867887_-	TMEM63A	chr1_225867014_G_A_b38	9.953121e-09	-0.04435614
Cells_Cultured_fibroblasts	chr1_235442912_235448348_+	TBCE	chr1_235448904_T_A_b38	2.283069e-06	-0.03081386
Cells_Cultured_fibroblasts	chr1_244845345_244846603_-	HNRNPU	chr1_244885354_G_A_b38	4.876168e-07	0.05075701
Cells_Cultured_fibroblasts	chr20_271268_275967_-	C20orf96	chr20_276679_G_A_b38	3.134151e-11	0.02583748
Cells_Cultured_fibroblasts	chr20_276087_276792_-	C20orf96	chr20_276086_T_A_b38	1.958411e-29	0.123443
Cells_Cultured_fibroblasts	chr20_437599_438549_-	TBC1D20	chr20_444525_G_C_b38	4.544476e-16	0.08522081
Cells_Cultured_fibroblasts	chr20_5957230_5958527_+	MCM8	chr20_5958004_A_AT_b38	6.605313e-06	-0.04054629
Cells_Cultured_fibroblasts	chr20_28582030_28583018_-	FRG1CP	chr20_28514157_C_G_b38	4.66587e-10	0.09150002
Cells_Cultured_fibroblasts	chr20_28583111_28586298_-	FRG1CP	chr20_28642057_C_A_b38	2.632244e-20	0.0484138
Cells_Cultured_fibroblasts	chr20_28600462_28602608_-	FRG1CP	chr20_28601423_G_T_b38	1.101069e-67	-0.08668269
Cells_Cultured_fibroblasts	chr20_34559906_34560171_+	MAP1LC3A	chr20_34596000_C_T_b38	1.579873e-47	-0.05400963
Cells_Cultured_fibroblasts	chr20_34928952_34929400_-	GSS	chr20_34900968_C_T_b38	1.150837e-77	-0.04757761
Cells_Cultured_fibroblasts	chr20_35560365_35560539_-	FER1L4	chr20_35694131_A_G_b38	7.484754e-06	-0.07259997
Cells_Cultured_fibroblasts	chr20_35630491_35630740_-	CPNE1	chr20_35646878_A_G_b38	2.368305e-14	0.04810114
Cells_Cultured_fibroblasts	chr20_35630796_35630900_-	CPNE1	chr20_35646878_A_G_b38	9.062573e-19	0.06164543
Cells_Cultured_fibroblasts	chr20_35954340_35954447_-	SCAND1	chr20_35954443_C_G_b38	6.122057e-104	0.2005782
Cells_Cultured_fibroblasts	chr20_46356638_46357622_-	SLC35C2	chr20_46354878_G_A_b38	6.817766e-07	0.01500319
Cells_Cultured_fibroblasts	chr20_47647367_47649004_+	NCOA3	chr20_47469253_CCCTT_C_b38	6.096138e-06	0.02141322
Cells_Cultured_fibroblasts	chr20_62202844_62203083_+	MTG2	chr20_62203152_G_T_b38	1.518677e-39	0.1220105
Cells_Cultured_fibroblasts	chr20_63215602_63215865_-	YTHDF1	chr20_63240532_A_C_b38	1.263555e-06	0.04144595
Cells_Cultured_fibroblasts	chr20_63593083_63595609_-	GMEB2	chr20_63624428_C_CA_b38	9.084652e-07	-0.01594158
Cells_Cultured_fibroblasts	chr20_63961408_63961941_-	ZNF512B	chr20_63874228_T_TTG_b38	9.421805e-06	0.01744644
Cells_Cultured_fibroblasts	chr20_63964717_63966140_-	ZNF512B	chr20_63966341_T_G_b38	2.06798e-10	-0.03725037
Cells_Cultured_fibroblasts	chr20_64071942_64072171_+	TCEA2	chr20_64061267_A_AT_b38	2.900686e-06	0.01906958
Cells_Cultured_fibroblasts	chr21_32315100_32316465_-	URB1	chr21_32304731_T_C_b38	1.382308e-07	0.01301342
Cells_Cultured_fibroblasts	chr21_32321945_32322477_-	URB1	chr21_32322276_A_T_b38	2.377104e-81	0.09021729
Cells_Cultured_fibroblasts	chr21_32366756_32368402_-	URB1	chr21_32401474_C_T_b38	4.100879e-07	0.03188721
Cells_Cultured_fibroblasts	chr21_41798497_41798582_-	PRDM15	chr21_41821442_G_A_b38	7.821548e-09	0.1184323
Cells_Cultured_fibroblasts	chr21_44083303_44084121_+	TRAPPC10	chr21_44078440_TA_T_b38	2.992592e-06	-0.01732402
Cells_Cultured_fibroblasts	chr22_21629762_21629850_-	YDJC	chr22_21629916_A_G_b38	4.568326e-06	0.02346154
Cells_Cultured_fibroblasts	chr22_23958702_23960293_-	GSTT2B	chr22_23960814_A_G_b38	7.006436e-33	0.2087545
Cells_Cultured_fibroblasts	chr22_23960382_23961019_-	GSTT2B	chr22_23960711_A_G_b38	1.030132e-13	0.168527
Cells_Cultured_fibroblasts	chr22_29998858_30002879_+	MTMR3	chr22_30002089_T_C_b38	2.640363e-53	0.08516811
Cells_Cultured_fibroblasts	chr22_36763014_36763918_-	IFT27	chr22_36811275_CTAAATAAATAAA_C_b38	4.167963e-06	0.02831644
Cells_Cultured_fibroblasts	chr22_40407072_40407200_+	SGSM3	chr22_40407182_G_T_b38	9.142926e-58	-0.03787009
Cells_Cultured_fibroblasts	chr22_41527421_41527900_+	ACO2	chr22_41471373_C_T_b38	2.034581e-06	0.01444632
Cells_Cultured_fibroblasts	chr22_45335383_45336327_+	FAM118A	chr22_45305851_C_T_b38	8.45879e-09	0.02536777
Cells_Cultured_fibroblasts	chr22_49961033_49961124_+	PIM3	chr22_49961171_C_A_b38	6.30182e-08	-0.01445731
Cells_Cultured_fibroblasts	chr22_50218898_50219067_-	TUBGCP6	chr22_50245867_T_C_b38	7.710528e-07	-0.01660299
Cells_Cultured_fibroblasts	chr22_50626761_50626833_-	ARSA	chr22_50625049_T_C_b38	4.389036e-07	0.05438667
Cells_Cultured_fibroblasts	chr2_28865120_28869578_-	TRMT61B	chr2_28821414_C_G_b38	2.794787e-12	0.03525527
Cells_Cultured_fibroblasts	chr2_61186498_61186616_+	AHSA2	chr2_61178660_G_T_b38	1.575814e-31	0.03503239
Cells_Cultured_fibroblasts	chr2_61190415_61190517_-	USP34	chr2_61186588_A_G_b38	6.876e-23	0.05887226
Cells_Cultured_fibroblasts	chr2_74878922_74880264_+	HK2	chr2_74880240_T_G_b38	5.173904e-26	0.03761598
Cells_Cultured_fibroblasts	chr2_85389828_85390137_+	ELMOD3	chr2_85378082_C_T_b38	8.35948e-09	-0.02197078
Cells_Cultured_fibroblasts	chr2_85648854_85649016_+	USP39	chr2_85646921_C_T_b38	9.235758e-08	-0.01750162
Cells_Cultured_fibroblasts	chr2_96023441_96023922_-	GPAT2	chr2_95940665_A_C_b38	5.025355e-06	0.1224141
Cells_Cultured_fibroblasts	chr2_101402753_101405942_-	RFX8	chr2_101400724_C_T_b38	1.297637e-47	-0.07021352
Cells_Cultured_fibroblasts	chr2_113597639_113598397_+	WASH2P	chr2_113603966_T_A_b38	4.162171e-07	0.09694143
Cells_Cultured_fibroblasts	chr2_127289825_127290223_-	ERCC3	chr2_127232088_T_TG_b38	2.982266e-11	0.03208162
Cells_Cultured_fibroblasts	chr2_131518709_131519049_+	AC093838.4	chr2_131492494_G_GGGAGCGGCA_b38	1.639806e-10	0.07320305
Cells_Cultured_fibroblasts	chr2_189457382_189458752_+	WDR75	chr2_189337232_G_C_b38	3.180546e-06	0.01358417
Cells_Cultured_fibroblasts	chr2_200575462_200583448_+	SGO2	chr2_200580591_G_A_b38	1.784485e-12	0.03454736
Cells_Cultured_fibroblasts	chr2_218634222_218634457_+	PLCD4	chr2_218720199_C_T_b38	2.381374e-06	-0.1770309
Cells_Cultured_fibroblasts	chr2_218679730_218679892_+	STK36	chr2_218679665_A_G_b38	3.391701e-06	-0.03189433
Cells_Cultured_fibroblasts	chr2_218698002_218698601_+	STK36	chr2_218517429_ACT_A_b38	1.826888e-14	-0.03983957
Cells_Cultured_fibroblasts	chr2_219608789_219609096_+	STK11IP	chr2_219645957_G_A_b38	1.127824e-16	-0.05552056
