## Supplementary material for "Origins and Implications of Intron Retention Quantitative Trait Loci in Human Tissues": suptable1.txt (part 2 of 3)

Tissue	Intron	Gene	Variant	p-value	Effect size
Cells_Cultured_fibroblasts	chr2_227007589_227008017_-	COL4A4	chr2_227024843_A_C_b38	4.692667e-06	0.05982513
Cells_Cultured_fibroblasts	chr2_230392230_230393413_+	SP140L	chr2_230400018_T_C_b38	1.371782e-10	-0.03891784
Cells_Cultured_fibroblasts	chr2_241688063_241689837_+	ING5	chr2_241754203_A_G_b38	2.27585e-07	0.0471927
Cells_Cultured_fibroblasts	chr3_9942897_9943076_+	CRELD1	chr3_9933702_C_G_b38	2.766739e-12	-0.02850612
Cells_Cultured_fibroblasts	chr3_38005975_38006180_+	VILL	chr3_37969336_A_C_b38	2.95381e-06	0.09765166
Cells_Cultured_fibroblasts	chr3_45919066_45919412_-	FYCO1	chr3_45919070_T_A_b38	5.361788e-13	-0.07230068
Cells_Cultured_fibroblasts	chr3_49014117_49014209_+	WDR6	chr3_48928730_AT_A_b38	4.305492e-06	0.06341199
Cells_Cultured_fibroblasts	chr3_49684190_49684313_-	MST1	chr3_49684923_G_A_b38	2.092406e-10	0.03259101
Cells_Cultured_fibroblasts	chr3_49805438_49805896_-	UBA7	chr3_49832198_G_A_b38	9.878631e-26	-0.02580798
Cells_Cultured_fibroblasts	chr3_50061548_50061961_+	RBM6	chr3_49987325_G_T_b38	7.76121e-17	-0.05836158
Cells_Cultured_fibroblasts	chr3_56619528_56619776_+	CCDC66	chr3_56515384_A_C_b38	5.40703e-08	0.03740443
Cells_Cultured_fibroblasts	chr3_113284568_113284781_+	BOC	chr3_113251928_C_A_b38	8.941597e-15	0.07473789
Cells_Cultured_fibroblasts	chr3_122708269_122713423_+	PARP14	chr3_122737642_G_C_b38	1.912771e-26	0.08346241
Cells_Cultured_fibroblasts	chr3_126439728_126441764_-	ZXDC	chr3_126439779_A_C_b38	1.38676e-12	-0.06078999
Cells_Cultured_fibroblasts	chr3_129504422_129506408_+	IFT122	chr3_129394612_G_C_b38	1.310205e-09	0.02632913
Cells_Cultured_fibroblasts	chr3_133618434_133620154_-	TOPBP1	chr3_133619135_A_AAAAAC_b38	2.55664e-07	0.01839709
Cells_Cultured_fibroblasts	chr3_154969683_154970102_-	RP11-439C8.2	chr3_154989260_T_C_b38	4.143928e-06	-0.02951432
Cells_Cultured_fibroblasts	chr3_194611021_194615568_-	TMEM44	chr3_194615061_A_C_b38	3.648454e-08	0.01723525
Cells_Cultured_fibroblasts	chr3_195963422_195965428_-	SDHAP1	chr3_195788679_G_C_b38	2.944583e-07	0.06074978
Cells_Cultured_fibroblasts	chr4_682891_683209_-	MFSD7	chr4_683203_C_T_b38	1.183208e-06	-0.02618793
Cells_Cultured_fibroblasts	chr4_1001564_1001678_+	IDUA	chr4_1002980_T_C_b38	4.667539e-16	-0.09003576
Cells_Cultured_fibroblasts	chr4_1001882_1001981_+	IDUA	chr4_1002209_A_G_b38	8.146212e-07	-0.05051536
Cells_Cultured_fibroblasts	chr4_1002162_1002268_+	IDUA	chr4_1002209_A_G_b38	1.03497e-19	-0.09237635
Cells_Cultured_fibroblasts	chr4_1024665_1024904_+	FGFRL1	chr4_1024917_C_A_b38	2.615043e-11	0.03769079
Cells_Cultured_fibroblasts	chr4_1349855_1351714_+	UVSSA	chr4_1352168_T_C_b38	6.116508e-07	0.04107036
Cells_Cultured_fibroblasts	chr4_25391016_25392337_+	ANAPC4	chr4_25393278_T_G_b38	2.2731e-29	-0.05076169
Cells_Cultured_fibroblasts	chr4_25392422_25393804_+	ANAPC4	chr4_25382683_T_C_b38	4.525338e-16	-0.02556777
Cells_Cultured_fibroblasts	chr4_112441106_112441202_+	ALPK1	chr4_112375237_A_T_b38	5.082587e-06	0.06993134
Cells_Cultured_fibroblasts	chr4_121761696_121761829_-	TMEM155	chr4_121761852_G_A_b38	2.759953e-07	0.05725204
Cells_Cultured_fibroblasts	chr4_121816448_121816771_+	EXOSC9	chr4_121857830_G_A_b38	2.861266e-06	0.03200182
Cells_Cultured_fibroblasts	chr4_168421910_168422523_-	DDX60L	chr4_168422969_T_TGTGTG_b38	1.497634e-12	0.133502
Cells_Cultured_fibroblasts	chr4_185399774_185400016_+	ANKRD37	chr4_185400293_C_G_b38	4.582503e-08	0.06733537
Cells_Cultured_fibroblasts	chr5_6739853_6742489_+	PAPD7	chr5_6802169_CT_C_b38	2.242387e-06	0.0330588
Cells_Cultured_fibroblasts	chr5_9549150_9549301_+	SNHG18	chr5_9547853_C_T_b38	4.535988e-54	-0.1229328
Cells_Cultured_fibroblasts	chr5_52893841_52897454_+	ITGA1	chr5_52897294_A_G_b38	1.644536e-17	0.04306777
Cells_Cultured_fibroblasts	chr5_80474831_80477218_+	ZFYVE16	chr5_80482557_G_A_b38	1.372173e-16	0.02866269
Cells_Cultured_fibroblasts	chr5_141644439_141644572_-	FCHSD1	chr5_141644569_T_G_b38	4.077171e-31	0.06606193
Cells_Cultured_fibroblasts	chr5_141644691_141644858_-	FCHSD1	chr5_141644156_T_C_b38	3.161966e-21	0.05040132
Cells_Cultured_fibroblasts	chr5_141669812_141669921_-	ARAP3	chr5_141669840_G_A_b38	6.995504e-10	-0.04611755
Cells_Cultured_fibroblasts	chr5_141679657_141679760_-	ARAP3	chr5_141850758_A_C_b38	1.659905e-06	0.07021354
Cells_Cultured_fibroblasts	chr5_154820473_154821259_-	FAXDC2	chr5_154820703_G_A_b38	1.842276e-12	-0.02163878
Cells_Cultured_fibroblasts	chr5_176529091_176529287_-	RNF44	chr5_176526435_A_G_b38	5.236575e-12	-0.03472606
Cells_Cultured_fibroblasts	chr5_179126131_179127958_-	ADAMTS2	chr5_179126184_G_A_b38	6.686366e-07	0.0170449
Cells_Cultured_fibroblasts	chr6_3016986_3019478_+	NQO2	chr6_3022706_CT_C_b38	5.038751e-54	0.07113565
Cells_Cultured_fibroblasts	chr6_8430158_8434384_-	SLC35B3	chr6_8435221_T_C_b38	3.004091e-07	-0.01774663
Cells_Cultured_fibroblasts	chr6_26390212_26390686_+	BTN2A2	chr6_26404301_C_T_b38	1.766175e-20	0.1628448
Cells_Cultured_fibroblasts	chr6_26390708_26390802_+	BTN2A2	chr6_26404301_C_T_b38	3.732046e-10	0.1188516
Cells_Cultured_fibroblasts	chr6_26465974_26466061_+	BTN2A1	chr6_26465807_A_C_b38	3.669379e-07	-0.01462769
Cells_Cultured_fibroblasts	chr6_29889824_29890263_+	HLA-H	chr6_29848765_T_A_b38	6.518419e-44	-0.220343
Cells_Cultured_fibroblasts	chr6_31144789_31144884_-	CCHCR1	chr6_31144825_G_C_b38	4.502207e-116	0.1680991
Cells_Cultured_fibroblasts	chr6_31159708_31161446_+	TCF19	chr6_31151272_C_T_b38	7.466309e-07	0.01945535
Cells_Cultured_fibroblasts	chr6_31969090_31969279_+	SKIV2L	chr6_31976543_A_G_b38	5.54873e-50	0.09531905
Cells_Cultured_fibroblasts	chr6_31970204_31970342_-	DXO	chr6_31912860_A_AAAG_b38	3.744044e-07	0.0876112
Cells_Cultured_fibroblasts	chr6_32186475_32186603_-	PBX2	chr6_32186508_A_G_b38	1.545902e-16	0.03059181
Cells_Cultured_fibroblasts	chr6_33303990_33304127_-	TAPBP	chr6_33412164_G_GA_b38	9.065124e-10	0.05638839
Cells_Cultured_fibroblasts	chr6_33684944_33685358_+	ITPR3	chr6_33686811_C_T_b38	1.688448e-21	-0.02649099
Cells_Cultured_fibroblasts	chr6_35245426_35245943_+	SCUBE3	chr6_35109033_C_CA_b38	7.075933e-06	0.02613008
Cells_Cultured_fibroblasts	chr6_42662278_42663257_+	UBR2	chr6_42557898_T_C_b38	5.074342e-06	0.01894954
Cells_Cultured_fibroblasts	chr6_42966658_42966781_-	PEX6	chr6_42964462_G_T_b38	8.485114e-13	-0.02324409
Cells_Cultured_fibroblasts	chr6_42968499_42968873_-	PEX6	chr6_42952678_A_AC_b38	9.003171e-08	-0.01808565
Cells_Cultured_fibroblasts	chr6_42968986_42969667_-	PEX6	chr6_42934770_T_C_b38	4.941408e-07	-0.01815489
Cells_Cultured_fibroblasts	chr6_42975039_42978268_-	PEX6	chr6_42933382_G_A_b38	2.313597e-15	-0.03829018
Cells_Cultured_fibroblasts	chr6_43530825_43531478_-	XPO5	chr6_43529580_A_T_b38	1.658853e-12	0.0423568
Cells_Cultured_fibroblasts	chr6_43622168_43622632_-	GTPBP2	chr6_43603383_T_C_b38	4.859921e-09	0.03593932
Cells_Cultured_fibroblasts	chr6_49463454_49470158_+	CENPQ	chr6_49392901_A_T_b38	7.111831e-13	-0.07345356
Cells_Cultured_fibroblasts	chr6_109442626_109442751_+	SMPD2	chr6_109442744_TC_T_b38	3.792044e-07	-0.04366767
Cells_Cultured_fibroblasts	chr6_109447441_109447680_-	MICAL1	chr6_109577953_C_T_b38	3.723717e-06	-0.06040277
Cells_Cultured_fibroblasts	chr6_109447964_109448202_-	MICAL1	chr6_109457529_TGAGATCCAGAGACCATAA_T_b38	2.331045e-07	-0.03913262
Cells_Cultured_fibroblasts	chr6_109449784_109449969_-	MICAL1	chr6_109448013_A_C_b38	1.484955e-06	-0.03873328
Cells_Cultured_fibroblasts	chr6_119349288_119349541_-	MAN1A1	chr6_119349292_G_C_b38	8.330015e-58	0.0761899
Cells_Cultured_fibroblasts	chr6_169659208_169659450_-	WDR27	chr6_169659531_G_A_b38	3.126136e-29	0.0378725
Cells_Cultured_fibroblasts	chr6_169659519_169660662_-	WDR27	chr6_169651499_T_C_b38	1.632849e-15	0.08807828
Cells_Cultured_fibroblasts	chr6_170391122_170395486_+	FAM120B	chr6_170408341_T_C_b38	3.506973e-06	0.02299767
Cells_Cultured_fibroblasts	chr7_1482708_1483741_-	INTS1	chr7_1482539_A_G_b38	6.86745e-20	-0.03090147
Cells_Cultured_fibroblasts	chr7_1504002_1504322_-	INTS1	chr7_1509038_C_T_b38	3.398641e-06	-0.01667736
Cells_Cultured_fibroblasts	chr7_4783461_4783688_+	AP5Z1	chr7_4769592_A_C_b38	2.341974e-09	0.05236892
Cells_Cultured_fibroblasts	chr7_74883042_74883348_-	STAG3L2	chr7_74882271_C_T_b38	2.596778e-06	0.0457013
Cells_Cultured_fibroblasts	chr7_75416416_75416485_+	NSUN5P1	chr7_75416415_T_C_b38	5.017072e-137	0.1452591
Cells_Cultured_fibroblasts	chr7_92447979_92448751_+	GATAD1	chr7_92447889_G_A_b38	1.206609e-08	-0.03096788
Cells_Cultured_fibroblasts	chr7_97969053_97969769_-	AC004967.7	chr7_97979344_A_C_b38	2.27949e-23	0.06836566
Cells_Cultured_fibroblasts	chr7_100861263_100861391_+	SLC12A9	chr7_100864382_A_G_b38	7.340762e-22	0.02561597
Cells_Cultured_fibroblasts	chr7_101237825_101237937_-	CLDN15	chr7_101237799_G_A_b38	3.986433e-07	0.1736738
Cells_Cultured_fibroblasts	chr7_128500969_128501761_+	METTL2B	chr7_128488232_AG_A_b38	1.289394e-07	0.02111419
Cells_Cultured_fibroblasts	chr7_129456643_129458214_+	STRIP2	chr7_129500867_C_G_b38	8.167528e-11	0.07706139
Cells_Cultured_fibroblasts	chr7_139026834_139028701_-	ZC3HAV1L	chr7_139028730_C_T_b38	1.881921e-06	0.04152971
Cells_Cultured_fibroblasts	chr7_148809156_148809309_-	EZH2	chr7_148809304_A_C_b38	3.530235e-06	0.02736332
Cells_Cultured_fibroblasts	chr7_151239498_151239623_-	SMARCD3	chr7_151256194_A_T_b38	2.852385e-06	0.06268658
Cells_Cultured_fibroblasts	chr7_151239747_151240111_-	SMARCD3	chr7_151256194_A_T_b38	1.340569e-07	0.06053498
Cells_Cultured_fibroblasts	chr7_156966403_156966960_+	NOM1	chr7_156988991_G_A_b38	2.597724e-10	0.01971475
Cells_Cultured_fibroblasts	chr7_158930516_158934128_+	WDR60	chr7_158854024_T_TG_b38	1.646941e-10	0.04380348
Cells_Cultured_fibroblasts	chr7_158934229_158934417_+	WDR60	chr7_158926393_C_T_b38	1.069601e-06	-0.03367958
Cells_Cultured_fibroblasts	chr7_158934550_158941924_+	WDR60	chr7_158947151_G_A_b38	2.232096e-08	0.04331349
Cells_Cultured_fibroblasts	chr8_22097621_22097716_+	FAM160B2	chr8_22230215_G_A_b38	5.508205e-06	0.02724444
Cells_Cultured_fibroblasts	chr8_22101531_22101707_+	FAM160B2	chr8_22112913_T_C_b38	1.203122e-07	0.01440383
Cells_Cultured_fibroblasts	chr8_23028442_23028528_-	TNFRSF10B	chr8_23034004_G_A_b38	2.381378e-08	0.03567522
Cells_Cultured_fibroblasts	chr8_37840267_37840759_+	ADGRA2	chr8_37840388_G_A_b38	2.420175e-42	-0.04290627
Cells_Cultured_fibroblasts	chr8_91080731_91084007_+	OTUD6B	chr8_91072971_TATC_T_b38	9.371615e-13	0.02869633
Cells_Cultured_fibroblasts	chr8_119793452_119795531_-	TAF2	chr8_119797409_C_T_b38	4.057251e-06	-0.02483788
Cells_Cultured_fibroblasts	chr8_119853216_119855613_-	DSCC1	chr8_119795041_TA_T_b38	1.279175e-06	0.05270043
Cells_Cultured_fibroblasts	chr8_143309544_143310067_-	TOP1MT	chr8_143309558_A_G_b38	2.544388e-58	-0.05918456
Cells_Cultured_fibroblasts	chr8_143606155_143606466_-	PYCRL	chr8_143607119_C_T_b38	7.889494e-07	0.02936509
Cells_Cultured_fibroblasts	chr8_143614454_143614623_-	TSTA3	chr8_143696176_T_C_b38	1.31099e-06	0.03303401
Cells_Cultured_fibroblasts	chr8_144051827_144051915_-	OPLAH	chr8_143865615_T_C_b38	3.758173e-06	0.03762871
Cells_Cultured_fibroblasts	chr8_144394039_144394112_-	CPSF1	chr8_144397708_C_T_b38	9.055599e-09	-0.02862802
Cells_Cultured_fibroblasts	chr8_144442413_144442676_-	TONSL	chr8_144443098_C_T_b38	1.029171e-13	-0.05722269
Cells_Cultured_fibroblasts	chr9_14640013_14658748_-	ZDHHC21	chr9_14661220_A_C_b38	3.235114e-08	-0.05975546
Cells_Cultured_fibroblasts	chr9_32457419_32459370_-	DDX58	chr9_32390353_A_G_b38	2.41433e-06	-0.06446819
Cells_Cultured_fibroblasts	chr9_35079242_35079440_-	FANCG	chr9_35040452_T_C_b38	1.348167e-08	-0.02717273
Cells_Cultured_fibroblasts	chr9_86020970_86021900_+	NAA35	chr9_86021024_G_T_b38	2.591485e-19	-0.02902864
Cells_Cultured_fibroblasts	chr9_100292437_100292946_+	INVS	chr9_100292669_T_C_b38	9.85574e-18	-0.06548878
Cells_Cultured_fibroblasts	chr9_104759172_104759261_+	NIPSNAP3A	chr9_104759442_T_G_b38	5.698242e-139	-0.1051308
Cells_Cultured_fibroblasts	chr9_113161699_113162748_+	SLC31A2	chr9_113172418_C_A_b38	2.134058e-06	-0.02047798
Cells_Cultured_fibroblasts	chr9_113390677_113390797_-	ALAD	chr9_113390710_C_G_b38	1.204068e-57	0.09318648
Cells_Cultured_fibroblasts	chr9_132630404_132632040_-	DDX31	chr9_132643359_G_A_b38	8.816642e-37	0.1171114
Cells_Cultured_fibroblasts	chr9_132906140_132906730_-	TSC1	chr9_132906322_G_C_b38	2.394282e-08	-0.03389226
Cells_Cultured_fibroblasts	chr9_132906836_132907300_-	TSC1	chr9_133084983_C_T_b38	3.303783e-06	0.02203217
Cells_Cultured_fibroblasts	chr9_133779940_133780693_-	VAV2	chr9_133779957_G_C_b38	2.57445e-18	0.02422785
Cells_Cultured_fibroblasts	chr9_134026091_134026207_+	LINC00094	chr9_134024865_G_C_b38	1.255591e-09	-0.02519153
Cells_Cultured_fibroblasts	chr9_136218809_136219029_-	QSOX2	chr9_136218808_C_T_b38	3.667187e-35	0.1505125
Cells_Cultured_fibroblasts	chr9_136376482_136377542_-	SNAPC4	chr9_136410572_G_A_b38	2.808293e-07	0.02492068
Cells_Cultured_fibroblasts	chr9_136392778_136394248_-	SNAPC4	chr9_136394236_G_T_b38	1.563691e-15	-0.03756602
Cells_Cultured_fibroblasts	chr9_136395424_136395602_-	SNAPC4	chr9_136425617_T_G_b38	4.089175e-06	0.02928246
Cells_Cultured_fibroblasts	chr9_136429808_136430276_-	INPP5E	chr9_136459645_G_A_b38	5.480328e-17	0.02660253
Cells_Cultured_fibroblasts	chr9_136430414_136431001_-	INPP5E	chr9_136432691_C_T_b38	8.463345e-13	0.03188694
Cells_Cultured_fibroblasts	chr9_136431118_136431823_-	INPP5E	chr9_136458130_AT_A_b38	1.897316e-06	0.02607842
Cells_Cultured_fibroblasts	chr9_136431986_136432478_-	INPP5E	chr9_136480500_C_A_b38	3.644561e-06	-0.04689238
Cells_Cultured_fibroblasts	chr9_136432587_136432955_-	INPP5E	chr9_136427796_TGG_T_b38	6.006059e-10	-0.04890054
Cells_Cultured_fibroblasts	chr9_136433076_136433154_-	INPP5E	chr9_136430122_C_T_b38	2.355262e-48	-0.08109571
Cells_Cultured_fibroblasts	chr9_136433280_136434036_-	INPP5E	chr9_136409564_C_T_b38	2.22079e-07	-0.04222018
Cells_Cultured_fibroblasts	chr9_136463602_136463678_-	SEC16A	chr9_136462827_G_A_b38	1.510962e-12	-0.02739571
Cells_Cultured_fibroblasts	chr9_136859318_136859885_+	MAMDC4	chr9_136869876_C_CT_b38	4.2462e-06	0.1092824
Cells_Cultured_fibroblasts	chr9_137079149_137079255_+	UAP1L1	chr9_137079177_A_C_b38	5.781406e-11	-0.02593962
Cells_Cultured_fibroblasts	chr9_137079450_137080001_+	UAP1L1	chr9_137074738_T_C_b38	1.15968e-07	-0.03159604
Cells_Cultured_fibroblasts	chr9_137185088_137186223_-	ANAPC2	chr9_137183187_G_A_b38	4.153997e-09	0.01955198
Cells_Cultured_fibroblasts	chrX_338897_340764_-	PPP2R3B	chrX_341614_C_T_b38	1.362041e-07	0.01722966
Cells_Cultured_fibroblasts	chrX_13716090_13716533_-	TRAPPC2	chrX_13612583_G_A_b38	1.4341e-09	0.1394422
Cells_Cultured_fibroblasts	chrX_13753442_13755150_+	OFD1	chrX_13753675_A_G_b38	1.369568e-17	-0.04840658
Cells_Cultured_fibroblasts	chrX_14915765_14916196_+	MOSPD2	chrX_14788482_C_T_b38	3.467488e-06	0.01264269
Cells_Cultured_fibroblasts	chrX_53198638_53198763_-	KDM5C	chrX_53178826_T_C_b38	4.62102e-10	0.0280546
Cells_Cultured_fibroblasts	chrX_66598094_66599473_-	EDA2R	chrX_66561381_G_A_b38	2.561885e-06	-0.01398117
Cells_Cultured_fibroblasts	chrX_66602798_66604420_-	EDA2R	chrX_66609359_A_G_b38	3.887579e-21	-0.03566824
Cells_Cultured_fibroblasts	chrX_66604507_66605047_-	EDA2R	chrX_66603359_T_C_b38	4.803842e-08	-0.01638045
Cells_Cultured_fibroblasts	chrX_101148162_101161527_+	CENPI	chrX_101109063_G_A_b38	3.922511e-06	0.01820096
Cells_Cultured_fibroblasts	chrX_101657716_101658072_-	ARMCX2	chrX_101661345_T_C_b38	2.474007e-07	-0.009035582
Cells_Cultured_fibroblasts	chrX_119851874_119852772_-	UPF3B	chrX_119751843_C_T_b38	3.218188e-07	0.02627266
Cells_Cultured_fibroblasts	chrX_153772288_153772885_+	PLXNB3	chrX_153893538_GAAGAAAGAAAGA_G_b38	3.619803e-06	0.1118286
Cells_Cultured_fibroblasts	chrX_153775661_153775886_+	PLXNB3	chrX_153775677_C_T_b38	2.385046e-09	0.04764114
Cells_EBV-transformed_lymphocytes	chr10_28524612_28525947_-	WAC-AS1	chr10_28512012_C_CAAAAT_b38	1.286798e-16	0.1782517
Cells_EBV-transformed_lymphocytes	chr10_45847955_45848842_-	AGAP4	chr10_45936388_G_A_b38	1.538966e-12	-0.1627323
Cells_EBV-transformed_lymphocytes	chr10_45848913_45853654_-	AGAP4	chr10_45848871_C_A_b38	1.62297e-13	0.2714322
Cells_EBV-transformed_lymphocytes	chr10_91845029_91845751_+	TNKS2	chr10_91823409_G_C_b38	9.52514e-06	0.02752396
Cells_EBV-transformed_lymphocytes	chr10_100487796_100488026_-	SEC31B	chr10_100441695_C_T_b38	1.107409e-12	0.07728584
Cells_EBV-transformed_lymphocytes	chr10_112438390_112440533_-	ZDHHC6	chr10_112445631_G_A_b38	6.937654e-09	0.03599495
Cells_EBV-transformed_lymphocytes	chr11_433938_434023_-	ANO9	chr11_435836_ATAGTC_A_b38	1.22132e-14	-0.03750666
Cells_EBV-transformed_lymphocytes	chr11_801625_801964_-	PIDD1	chr11_801631_T_TG_b38	2.13247e-14	-0.03974379
Cells_EBV-transformed_lymphocytes	chr11_6498962_6502752_+	DNHD1	chr11_6501574_G_A_b38	1.408568e-06	-0.04731213
Cells_EBV-transformed_lymphocytes	chr11_6558298_6558484_+	DNHD1	chr11_6559544_T_C_b38	1.774177e-06	0.09925606
Cells_EBV-transformed_lymphocytes	chr11_8641153_8643008_-	TRIM66	chr11_8617653_T_C_b38	1.530908e-06	-0.08639632
Cells_EBV-transformed_lymphocytes	chr11_63954050_63954337_+	NAA40	chr11_63809931_CTT_C_b38	5.631615e-07	-0.03624414
Cells_EBV-transformed_lymphocytes	chr11_64340327_64340606_+	CCDC88B	chr11_64340263_G_A_b38	1.972494e-06	0.03920362
Cells_EBV-transformed_lymphocytes	chr11_65455332_65455436_+	CMB9-22P13.1	chr11_65469384_TC_T_b38	1.61349e-13	-0.08817731
Cells_EBV-transformed_lymphocytes	chr11_65619068_65619536_+	PCNX3	chr11_65443921_G_A_b38	6.378473e-06	0.07165982
Cells_EBV-transformed_lymphocytes	chr11_126277176_126277434_+	FOXRED1	chr11_126271239_A_AAAGG_b38	2.564617e-10	-0.03856506
Cells_EBV-transformed_lymphocytes	chr12_17484_17722_-	WASH7P	chr12_17513_A_C_b38	7.670203e-07	-0.09021572
Cells_EBV-transformed_lymphocytes	chr12_6457544_6457668_+	TAPBPL	chr12_6458621_T_C_b38	3.639348e-11	0.05761569
Cells_EBV-transformed_lymphocytes	chr12_9294975_9297780_+	RP11-22B23.1	chr12_9304466_C_T_b38	7.485786e-11	0.1327594
Cells_EBV-transformed_lymphocytes	chr12_9298868_9299259_+	RP11-22B23.1	chr12_9442180_T_G_b38	4.488353e-08	-0.1094955
Cells_EBV-transformed_lymphocytes	chr12_9311619_9311730_+	RP11-22B23.1	chr12_9302992_A_G_b38	1.349021e-07	0.04302022
Cells_EBV-transformed_lymphocytes	chr12_9312324_9312616_+	RP11-22B23.1	chr12_9387762_G_C_b38	1.61454e-12	-0.1571519
Cells_EBV-transformed_lymphocytes	chr12_9312696_9312874_+	RP11-22B23.1	chr12_9434456_C_A_b38	6.174221e-10	0.09840386
Cells_EBV-transformed_lymphocytes	chr12_9419191_9419488_-	DDX12P	chr12_9326310_C_G_b38	9.71142e-07	0.1153331
Cells_EBV-transformed_lymphocytes	chr12_9420665_9421387_-	DDX12P	chr12_9420713_G_GCCC_b38	2.566471e-19	0.134177
Cells_EBV-transformed_lymphocytes	chr12_9421492_9421817_-	DDX12P	chr12_9417565_C_G_b38	7.865402e-06	-0.08916192
Cells_EBV-transformed_lymphocytes	chr12_49329992_49330144_+	TROAP	chr12_49324943_A_G_b38	1.538689e-08	0.07378019
Cells_EBV-transformed_lymphocytes	chr12_53482212_53482298_-	MAP3K12	chr12_53451331_CATATATATAT_C_b38	6.9181e-06	0.09795268
Cells_EBV-transformed_lymphocytes	chr12_62571583_62578444_+	MON2	chr12_62586800_T_A_b38	4.543059e-09	-0.03741229
Cells_EBV-transformed_lymphocytes	chr12_109530073_109530546_+	UBE3B	chr12_109543991_G_A_b38	1.34084e-06	0.03146268
Cells_EBV-transformed_lymphocytes	chr12_113267957_113268741_+	TPCN1	chr12_113121067_T_G_b38	1.299236e-06	-0.06460477
Cells_EBV-transformed_lymphocytes	chr12_120659909_120660195_+	CABP1	chr12_120780587_T_TA_b38	2.814088e-06	0.09295977
Cells_EBV-transformed_lymphocytes	chr12_122860078_122860147_+	HIP1R	chr12_122812775_G_GAA_b38	8.014381e-06	0.0746286
Cells_EBV-transformed_lymphocytes	chr12_130801489_130806981_-	STX2	chr12_130796169_T_C_b38	3.219266e-13	0.09600804
Cells_EBV-transformed_lymphocytes	chr12_132140540_132140619_-	DDX51	chr12_132141098_C_T_b38	1.122709e-13	-0.03736684
Cells_EBV-transformed_lymphocytes	chr12_132141421_132141497_-	DDX51	chr12_132141098_C_T_b38	9.927391e-10	-0.03876717
Cells_EBV-transformed_lymphocytes	chr12_132141607_132141849_-	DDX51	chr12_132141098_C_T_b38	6.045033e-13	-0.09513849
Cells_EBV-transformed_lymphocytes	chr12_132141957_132142118_-	DDX51	chr12_132084115_A_G_b38	1.625653e-10	-0.05658561
Cells_EBV-transformed_lymphocytes	chr12_132142423_132142727_-	DDX51	chr12_132124595_C_T_b38	1.583451e-06	-0.03820753
Cells_EBV-transformed_lymphocytes	chr13_19825236_19835476_-	ZMYM5	chr13_19762834_G_A_b38	3.421118e-06	0.05578991
Cells_EBV-transformed_lymphocytes	chr13_45378672_45379194_+	TPT1-AS1	chr13_45405209_G_A_b38	6.822755e-10	0.302838
Cells_EBV-transformed_lymphocytes	chr13_46368250_46368732_-	RUBCNL	chr13_46406774_C_CA_b38	3.830499e-10	0.05148212
Cells_EBV-transformed_lymphocytes	chr13_114009465_114011170_-	RASA3	chr13_114069114_G_A_b38	4.153459e-06	-0.03356206
Cells_EBV-transformed_lymphocytes	chr14_20292128_20295311_-	TTC5	chr14_20276406_GTA_G_b38	5.839956e-07	0.0251298
Cells_EBV-transformed_lymphocytes	chr14_20382064_20382223_-	TEP1	chr14_20567744_T_C_b38	6.405843e-06	0.05020996
Cells_EBV-transformed_lymphocytes	chr14_49785005_49785091_-	NEMF	chr14_49738357_G_T_b38	9.989605e-06	0.06119946
Cells_EBV-transformed_lymphocytes	chr14_105587875_105588088_-	IGHA2	chr14_105764324_G_A_b38	6.563088e-06	0.4311926
Cells_EBV-transformed_lymphocytes	chr14_105643950_105644067_-	IGHG2	chr14_105653240_T_C_b38	2.404411e-26	-0.9777722
Cells_EBV-transformed_lymphocytes	chr14_105704087_105704366_-	AL928768.3	chr14_105677824_TAG_T_b38	3.643623e-06	0.03432562
Cells_EBV-transformed_lymphocytes	chr14_105708145_105708358_-	IGHA1	chr14_105582983_A_G_b38	3.562545e-06	0.1112628
Cells_EBV-transformed_lymphocytes	chr14_105769560_105769656_-	IGHG3	chr14_105763515_C_A_b38	2.603573e-13	-0.7626434
Cells_EBV-transformed_lymphocytes	chr14_105769987_105770104_-	IGHG3	chr14_105614628_C_T_b38	6.623455e-06	-0.1816666
Cells_EBV-transformed_lymphocytes	chr14_105770150_105770292_-	IGHG3	chr14_105763712_AG_A_b38	4.144793e-08	-0.5675996
Cells_EBV-transformed_lymphocytes	chr14_105770526_105770668_-	IGHG3	chr14_105758513_C_G_b38	9.522801e-06	-0.2527222
Cells_EBV-transformed_lymphocytes	chr14_105770720_105771111_-	IGHG3	chr14_105763515_C_A_b38	8.270263e-10	-0.9346912
Cells_EBV-transformed_lymphocytes	chr14_105940070_105940152_-	IGHV6-1	chr14_105763534_C_A_b38	7.231551e-06	-0.2467775
Cells_EBV-transformed_lymphocytes	chr14_106005402_106005486_-	IGHV1-3	chr14_106029875_C_CAAA_b38	1.575432e-11	0.1827559
Cells_EBV-transformed_lymphocytes	chr15_23309736_23310187_+	RP11-228M15.1	chr15_23310185_C_G_b38	3.193725e-43	0.4313555
Cells_EBV-transformed_lymphocytes	chr15_23310298_23310802_+	RP11-228M15.1	chr15_23310185_C_G_b38	6.301092e-06	0.104327
Cells_EBV-transformed_lymphocytes	chr15_34391266_34391352_-	GOLGA8A	chr15_34381175_T_G_b38	1.157954e-09	-0.1662685
Cells_EBV-transformed_lymphocytes	chr15_40296909_40297520_-	PLCB2	chr15_40304360_C_G_b38	5.339144e-09	-0.04354531
Cells_EBV-transformed_lymphocytes	chr15_43235838_43238816_-	TGM5	chr15_43181709_C_G_b38	6.356504e-08	-0.04733977
Cells_EBV-transformed_lymphocytes	chr15_44835301_44839370_-	SORD2P	chr15_44826063_T_C_b38	1.914561e-07	-0.09968616
Cells_EBV-transformed_lymphocytes	chr15_56142901_56144400_-	RFX7	chr15_56134618_CT_C_b38	1.925062e-08	0.03688506
Cells_EBV-transformed_lymphocytes	chr15_64822392_64822477_-	PIF1	chr15_64822634_G_A_b38	2.321755e-08	0.07391562
Cells_EBV-transformed_lymphocytes	chr15_64947594_64949840_+	ANKDD1A	chr15_64906110_G_C_b38	3.648216e-16	0.1902913
Cells_EBV-transformed_lymphocytes	chr15_66332021_66332735_+	DIS3L	chr15_66517761_G_GTC_b38	7.511134e-06	-0.04516587
Cells_EBV-transformed_lymphocytes	chr15_75352388_75352601_+	NEIL1	chr15_75342068_CA_C_b38	9.327112e-06	0.1489931
Cells_EBV-transformed_lymphocytes	chr15_84799978_84801862_+	ZNF592	chr15_84685797_CTTTTTTT_C_b38	7.589867e-06	-0.03407445
Cells_EBV-transformed_lymphocytes	chr15_100574242_100574986_-	LINS1	chr15_100595854_C_T_b38	5.12661e-17	0.04578499
Cells_EBV-transformed_lymphocytes	chr15_101975993_101976132_+	WASH3P	chr15_101972963_G_C_b38	6.501965e-06	-0.04771994
Cells_EBV-transformed_lymphocytes	chr16_682282_682363_+	STUB1	chr16_682287_GC_G_b38	1.347128e-30	-0.055604
Cells_EBV-transformed_lymphocytes	chr16_685991_686067_-	WDR24	chr16_713640_C_CA_b38	4.58703e-06	0.0536838
Cells_EBV-transformed_lymphocytes	chr16_1773842_1774259_+	EME2	chr16_1754173_C_CA_b38	3.600108e-06	0.1190645
Cells_EBV-transformed_lymphocytes	chr16_10923326_10923877_+	CIITA	chr16_10923871_G_C_b38	1.191021e-07	-0.06528528
Cells_EBV-transformed_lymphocytes	chr16_14878835_14880014_+	NOMO1	chr16_14891267_T_G_b38	1.750152e-06	0.066957
Cells_EBV-transformed_lymphocytes	chr16_21810839_21811777_-	RRN3P1	chr16_21684759_ATTATTATTT_A_b38	6.322599e-06	0.04839281
Cells_EBV-transformed_lymphocytes	chr16_50307148_50308326_+	ADCY7	chr16_50308230_GGGTGGGGACA_G_b38	9.846771e-07	0.03411898
Cells_EBV-transformed_lymphocytes	chr16_67202534_67202626_+	ELMO3	chr16_67298004_C_T_b38	2.147185e-06	0.2003666
Cells_EBV-transformed_lymphocytes	chr16_84181864_84181941_-	TAF1C	chr16_84174426_T_G_b38	2.407556e-09	0.06900255
Cells_EBV-transformed_lymphocytes	chr16_89737906_89737975_+	ZNF276	chr16_89738447_C_T_b38	2.6879e-20	-0.08639041
Cells_EBV-transformed_lymphocytes	chr16_89770025_89770165_-	FANCA	chr16_89905501_A_T_b38	2.125712e-06	-0.03385292
Cells_EBV-transformed_lymphocytes	chr17_1776743_1777186_+	SERPINF1	chr17_1770499_G_A_b38	1.959501e-06	-0.09869203
Cells_EBV-transformed_lymphocytes	chr17_2323346_2323654_+	SRR	chr17_2291580_C_G_b38	8.548191e-08	0.05458752
Cells_EBV-transformed_lymphocytes	chr17_4819219_4819428_+	PLD2	chr17_4819403_C_G_b38	4.452155e-06	-0.09041397
Cells_EBV-transformed_lymphocytes	chr17_7321460_7321559_-	NEURL4	chr17_7157510_C_CA_b38	5.6265e-06	0.1497877
Cells_EBV-transformed_lymphocytes	chr17_37538421_37539191_-	SYNRG	chr17_37539039_T_A_b38	4.285754e-31	-0.1123825
Cells_EBV-transformed_lymphocytes	chr17_44190887_44191105_+	TMUB2	chr17_44186505_G_C_b38	9.988476e-06	0.05774882
Cells_EBV-transformed_lymphocytes	chr17_47491193_47492393_-	CTD-2026D20.3	chr17_47536382_TTC_T_b38	4.137494e-09	0.05272566
Cells_EBV-transformed_lymphocytes	chr17_47808400_47808537_-	OSBPL7	chr17_47842099_C_T_b38	1.498797e-08	-0.03553009
Cells_EBV-transformed_lymphocytes	chr17_57079411_57084839_-	RP11-166P13.3	chr17_57228212_C_T_b38	4.301157e-06	0.1088152
Cells_EBV-transformed_lymphocytes	chr17_61784425_61793596_-	BRIP1	chr17_61618648_CTG_C_b38	8.063411e-07	0.05033463
Cells_EBV-transformed_lymphocytes	chr17_75892851_75896523_-	TRIM65	chr17_75891915_A_G_b38	2.174856e-07	0.07901482
Cells_EBV-transformed_lymphocytes	chr17_80108829_80109944_+	GAA	chr17_80109589_G_T_b38	8.18389e-09	-0.03882745
Cells_EBV-transformed_lymphocytes	chr17_82193831_82193981_-	CCDC57	chr17_82118932_C_G_b38	3.620097e-06	0.2110561
Cells_EBV-transformed_lymphocytes	chr18_693909_694247_-	ENOSF1	chr18_675000_C_T_b38	5.021678e-06	-0.04289792
Cells_EBV-transformed_lymphocytes	chr18_12991438_12999420_+	CEP192	chr18_13180639_A_C_b38	8.998458e-06	0.06729204
Cells_EBV-transformed_lymphocytes	chr19_6754732_6754830_-	SH2D3A	chr19_6752423_T_C_b38	7.589581e-06	0.04809684
Cells_EBV-transformed_lymphocytes	chr19_17776162_17776246_+	FCHO1	chr19_17779545_A_G_b38	5.021573e-09	-0.09025856
Cells_EBV-transformed_lymphocytes	chr19_18059614_18059893_-	IL12RB1	chr19_18059455_T_TC_b38	5.239667e-09	0.09740108
Cells_EBV-transformed_lymphocytes	chr19_18128459_18128865_+	MAST3	chr19_17979140_T_TA_b38	3.754923e-06	0.04554265
Cells_EBV-transformed_lymphocytes	chr19_45668299_45669476_+	GIPR	chr19_45669311_C_A_b38	1.651402e-18	0.1578266
Cells_EBV-transformed_lymphocytes	chr19_48333434_48334007_-	TMEM143	chr19_48333416_G_T_b38	1.970805e-11	0.07620817
Cells_EBV-transformed_lymphocytes	chr19_57191947_57193874_+	ZNF264	chr19_57169242_A_T_b38	5.643363e-06	0.1214989
Cells_EBV-transformed_lymphocytes	chr1_1053978_1054447_+	AGRN	chr1_1054120_G_A_b38	4.679688e-06	0.0418546
Cells_EBV-transformed_lymphocytes	chr1_1300069_1300157_-	ACAP3	chr1_1456217_T_C_b38	3.043256e-06	0.02918518
Cells_EBV-transformed_lymphocytes	chr1_1300203_1300508_-	ACAP3	chr1_1365036_T_TA_b38	2.274367e-06	0.03861103
Cells_EBV-transformed_lymphocytes	chr1_3891058_3892882_-	C1orf174	chr1_3887191_T_C_b38	2.346178e-12	0.0588819
Cells_EBV-transformed_lymphocytes	chr1_9038930_9039551_-	SLC2A5	chr1_9027669_A_G_b38	4.411407e-09	0.09645507
Cells_EBV-transformed_lymphocytes	chr1_9039663_9039799_-	SLC2A5	chr1_9068347_A_C_b38	7.290836e-12	0.1216039
Cells_EBV-transformed_lymphocytes	chr1_11790899_11791206_-	MTHFR	chr1_11792243_C_T_b38	2.702909e-12	0.08865366
Cells_EBV-transformed_lymphocytes	chr1_11794090_11794357_-	MTHFR	chr1_11864052_A_AGT_b38	5.603036e-06	0.04105447
Cells_EBV-transformed_lymphocytes	chr1_16619104_16619844_-	CROCCP2	chr1_16633080_A_G_b38	2.129252e-07	-0.07158044
Cells_EBV-transformed_lymphocytes	chr1_16632372_16633094_-	CROCCP2	chr1_16644375_G_GC_b38	1.120195e-11	0.06043642
Cells_EBV-transformed_lymphocytes	chr1_25565208_25566847_+	LDLRAP1	chr1_25565468_G_A_b38	1.379189e-11	0.05718333
Cells_EBV-transformed_lymphocytes	chr1_27351337_27351455_+	SYTL1	chr1_27429400_C_T_b38	9.141266e-07	-0.0375515
Cells_EBV-transformed_lymphocytes	chr1_27615614_27615688_-	FGR	chr1_27615665_T_C_b38	1.909004e-09	-0.05385877
Cells_EBV-transformed_lymphocytes	chr1_36013753_36013914_+	AGO3	chr1_36023355_C_T_b38	2.409453e-12	0.1602056
Cells_EBV-transformed_lymphocytes	chr1_36014049_36027113_+	AGO3	chr1_36003141_A_AT_b38	1.867151e-06	-0.124507
Cells_EBV-transformed_lymphocytes	chr1_37692579_37692675_+	CDCA8	chr1_37692586_C_T_b38	8.660921e-07	-0.07481839
Cells_EBV-transformed_lymphocytes	chr1_89013428_89014082_-	GBP3	chr1_89007941_G_A_b38	2.323676e-06	0.1230279
Cells_EBV-transformed_lymphocytes	chr1_156732287_156732365_+	RRNAD1	chr1_156864572_G_A_b38	2.536667e-06	-0.05449297
Cells_EBV-transformed_lymphocytes	chr1_162805493_162812297_+	HSD17B7	chr1_162798738_C_G_b38	3.795662e-19	0.1070301
Cells_EBV-transformed_lymphocytes	chr1_167412305_167413025_+	POU2F1	chr1_167364581_CT_C_b38	6.865025e-06	0.1397406
Cells_EBV-transformed_lymphocytes	chr1_169468837_169469963_-	SLC19A2	chr1_169471463_CCACACACACACA_C_b38	2.55098e-06	0.133673
Cells_EBV-transformed_lymphocytes	chr1_181784769_181785317_+	CACNA1E	chr1_181790307_T_TTTA_b38	5.675283e-06	0.06464592
Cells_EBV-transformed_lymphocytes	chr1_203060418_203060969_+	PPFIA4	chr1_203060943_C_T_b38	1.8251e-07	-0.05880702
Cells_EBV-transformed_lymphocytes	chr1_217610401_217610888_-	GPATCH2	chr1_217515768_TA_T_b38	2.454293e-06	0.1926073
Cells_EBV-transformed_lymphocytes	chr20_271268_275967_-	C20orf96	chr20_275241_G_A_b38	5.870822e-11	0.03795718
Cells_EBV-transformed_lymphocytes	chr20_276087_276792_-	C20orf96	chr20_276086_T_A_b38	4.386794e-11	0.08962124
Cells_EBV-transformed_lymphocytes	chr20_15986802_15987065_+	MACROD2	chr20_16173441_T_A_b38	4.482412e-07	-0.1323006
Cells_EBV-transformed_lymphocytes	chr20_28580745_28581918_-	FRG1CP	chr20_28640970_C_T_b38	5.983363e-06	-0.1318692
Cells_EBV-transformed_lymphocytes	chr20_28582030_28583018_-	FRG1CP	chr20_28530720_C_G_b38	3.258087e-06	0.08115884
Cells_EBV-transformed_lymphocytes	chr20_28583111_28586298_-	FRG1CP	chr20_28531632_C_G_b38	9.001337e-06	0.06765579
Cells_EBV-transformed_lymphocytes	chr20_34928952_34929400_-	GSS	chr20_34900968_C_T_b38	5.543381e-29	-0.05408517
Cells_EBV-transformed_lymphocytes	chr20_35954340_35954447_-	SCAND1	chr20_35853619_A_G_b38	8.149766e-25	0.1738678
Cells_EBV-transformed_lymphocytes	chr20_50581461_50582691_+	PTPN1	chr20_50594207_T_C_b38	2.86911e-06	0.04947872
Cells_EBV-transformed_lymphocytes	chr20_62202844_62203083_+	MTG2	chr20_62203152_G_T_b38	1.314899e-18	0.1195736
Cells_EBV-transformed_lymphocytes	chr20_62854158_62857394_-	TCFL5	chr20_62848796_G_T_b38	4.370715e-08	0.04194036
Cells_EBV-transformed_lymphocytes	chr20_62956963_62957440_+	SLC17A9	chr20_62957051_GCAGAGGATGCGACTCCTGGGGAAGGAGCTTGGTGGACACAGAGGATGCGACTCCTGGGGAAGGAGCTTCGTGGACA_G_b38	4.30727e-06	-0.05986396
Cells_EBV-transformed_lymphocytes	chr20_63964717_63966140_-	ZNF512B	chr20_63949375_A_G_b38	4.507964e-06	-0.04897141
Cells_EBV-transformed_lymphocytes	chr20_63966782_63966875_-	ZNF512B	chr20_64126600_C_T_b38	5.340787e-06	-0.04667252
Cells_EBV-transformed_lymphocytes	chr20_63967524_63967829_-	ZNF512B	chr20_63967788_C_T_b38	5.294788e-15	0.08559921
Cells_EBV-transformed_lymphocytes	chr20_64071942_64072171_+	TCEA2	chr20_64195354_CTG_C_b38	3.368525e-06	0.05841138
Cells_EBV-transformed_lymphocytes	chr21_32321945_32322477_-	URB1	chr21_32322276_A_T_b38	4.343754e-15	0.09153609
Cells_EBV-transformed_lymphocytes	chr21_41798497_41798582_-	PRDM15	chr21_41800564_G_C_b38	1.422963e-09	-0.08944995
Cells_EBV-transformed_lymphocytes	chr21_41798744_41800183_-	PRDM15	chr21_41800831_G_A_b38	1.272967e-07	-0.08696199
Cells_EBV-transformed_lymphocytes	chr21_42518511_42525775_+	SLC37A1	chr21_42534182_T_C_b38	4.800158e-07	0.05194034
Cells_EBV-transformed_lymphocytes	chr21_46389432_46390669_+	PCNT	chr21_46276264_GA_G_b38	2.90847e-07	0.1106308
Cells_EBV-transformed_lymphocytes	chr21_46537289_46537445_+	DIP2A	chr21_46506723_TTTTTCTTTCTTTCTTTCTTTC_T_b38	4.01988e-07	0.05379714
Cells_EBV-transformed_lymphocytes	chr22_29998858_30002879_+	MTMR3	chr22_30002089_T_C_b38	1.939353e-17	0.06951136
Cells_EBV-transformed_lymphocytes	chr22_37191738_37195380_-	C1QTNF6	chr22_37200356_C_T_b38	9.568775e-06	0.1300492
Cells_EBV-transformed_lymphocytes	chr22_40407072_40407200_+	SGSM3	chr22_40407182_G_T_b38	3.531329e-28	-0.0487102
Cells_EBV-transformed_lymphocytes	chr22_42438333_42440490_+	CTA-126B4.7	chr22_42473447_A_C_b38	1.033765e-08	0.1670083
Cells_EBV-transformed_lymphocytes	chr22_46285280_46287072_+	TTC38	chr22_46297163_A_T_b38	5.01712e-06	-0.04598153
Cells_EBV-transformed_lymphocytes	chr22_46287155_46288422_+	TTC38	chr22_46291861_C_A_b38	2.506875e-07	-0.06890721
Cells_EBV-transformed_lymphocytes	chr22_49907945_49909243_-	ALG12	chr22_49922823_A_G_b38	2.236591e-07	0.03136373
Cells_EBV-transformed_lymphocytes	chr22_50266612_50266933_-	MAPK11	chr22_50397902_G_A_b38	5.117911e-06	0.0803849
Cells_EBV-transformed_lymphocytes	chr22_50627053_50627165_-	ARSA	chr22_50621621_G_A_b38	4.506558e-07	0.1193799
Cells_EBV-transformed_lymphocytes	chr2_25433000_25433909_-	DTNB	chr2_25326108_ATGTGTG_A_b38	9.030674e-06	0.2810959
Cells_EBV-transformed_lymphocytes	chr2_27085009_27085159_+	EMILIN1	chr2_26940915_G_GATT_b38	1.172783e-08	0.3266353
Cells_EBV-transformed_lymphocytes	chr2_28865120_28869578_-	TRMT61B	chr2_28719894_TA_T_b38	4.738238e-07	0.1009528
Cells_EBV-transformed_lymphocytes	chr2_61190415_61190517_-	USP34	chr2_61186588_A_G_b38	7.824789e-11	0.06133708
Cells_EBV-transformed_lymphocytes	chr2_85326805_85326978_-	TGOLN2	chr2_85316099_C_T_b38	9.83518e-12	-0.03143766
Cells_EBV-transformed_lymphocytes	chr2_85343382_85343638_-	RETSAT	chr2_85326661_C_T_b38	4.851736e-22	0.08866173
Cells_EBV-transformed_lymphocytes	chr2_85344349_85344593_-	RETSAT	chr2_85344587_A_G_b38	4.955961e-14	-0.05683775
Cells_EBV-transformed_lymphocytes	chr2_86045361_86045616_-	POLR1A	chr2_86050067_G_A_b38	9.615118e-11	0.04191386
Cells_EBV-transformed_lymphocytes	chr2_95814146_95814670_-	LINC00342	chr2_95933850_C_T_b38	6.706922e-06	0.2382867
Cells_EBV-transformed_lymphocytes	chr2_113597639_113598397_+	WASH2P	chr2_113598662_T_C_b38	8.017057e-06	0.1620581
Cells_EBV-transformed_lymphocytes	chr2_127289825_127290223_-	ERCC3	chr2_127431295_G_A_b38	9.918735e-08	-0.05482282
Cells_EBV-transformed_lymphocytes	chr2_131508609_131515601_+	AC093838.4	chr2_131523912_T_A_b38	9.828697e-08	0.1218766
Cells_EBV-transformed_lymphocytes	chr2_131518709_131519049_+	AC093838.4	chr2_131503856_T_G_b38	2.668738e-10	0.1321321
Cells_EBV-transformed_lymphocytes	chr2_230392230_230393413_+	SP140L	chr2_230403865_T_C_b38	1.326007e-06	-0.09029918
Cells_EBV-transformed_lymphocytes	chr2_233293358_233294256_+	ATG16L1	chr2_233099900_T_C_b38	7.088275e-06	0.0567212
Cells_EBV-transformed_lymphocytes	chr2_234495837_234496011_-	ARL4C	chr2_234561716_TAAAG_T_b38	3.993566e-06	-0.05009022
Cells_EBV-transformed_lymphocytes	chr3_38005975_38006180_+	VILL	chr3_37991580_G_T_b38	7.638008e-06	0.0520607
Cells_EBV-transformed_lymphocytes	chr3_38006253_38006448_+	VILL	chr3_38002413_T_C_b38	6.568737e-06	0.06831075
Cells_EBV-transformed_lymphocytes	chr3_45919066_45919412_-	FYCO1	chr3_45919070_T_A_b38	4.774612e-14	-0.1462524
Cells_EBV-transformed_lymphocytes	chr3_46991947_46992474_+	NBEAL2	chr3_47127349_T_TA_b38	3.276563e-06	-0.102541
Cells_EBV-transformed_lymphocytes	chr3_47004394_47004494_+	NBEAL2	chr3_47004356_C_T_b38	1.058578e-19	-0.08336069
Cells_EBV-transformed_lymphocytes	chr3_52833248_52833382_-	RP5-966M1.6	chr3_52840272_T_C_b38	5.554254e-10	-0.141412
Cells_EBV-transformed_lymphocytes	chr3_113580710_113581360_+	SIDT1	chr3_113581336_A_T_b38	2.565962e-10	-0.04582021
Cells_EBV-transformed_lymphocytes	chr3_122708269_122713423_+	PARP14	chr3_122712942_T_G_b38	1.001291e-11	0.1670228
Cells_EBV-transformed_lymphocytes	chr3_132477893_132477980_+	DNAJC13	chr3_132551337_A_G_b38	5.264985e-08	-0.02741116
Cells_EBV-transformed_lymphocytes	chr3_195963422_195965428_-	SDHAP1	chr3_196073036_CAA_C_b38	7.00858e-06	0.09726013
Cells_EBV-transformed_lymphocytes	chr3_195986605_195990189_-	SDHAP1	chr3_195986606_T_C_b38	6.860212e-12	0.09238973
Cells_EBV-transformed_lymphocytes	chr4_25391016_25392337_+	ANAPC4	chr4_25391853_T_A_b38	1.502467e-14	-0.06896441
Cells_EBV-transformed_lymphocytes	chr4_184365647_184365825_-	RP11-290F5.1	chr4_184365781_A_C_b38	1.669183e-15	-0.1727255
Cells_EBV-transformed_lymphocytes	chr4_184371808_184372338_-	RP11-290F5.1	chr4_184366781_A_G_b38	1.159343e-06	-0.0667863
Cells_EBV-transformed_lymphocytes	chr4_184372481_184376440_-	RP11-290F5.1	chr4_184373450_G_A_b38	6.073431e-11	-0.08510311
Cells_EBV-transformed_lymphocytes	chr5_1576310_1576543_-	SDHAP3	chr5_1591773_T_C_b38	6.196596e-18	-0.524447
Cells_EBV-transformed_lymphocytes	chr5_69320346_69320464_-	CCDC125	chr5_69315756_G_A_b38	3.361986e-09	-0.1008494
Cells_EBV-transformed_lymphocytes	chr5_80628939_80629038_-	DHFR	chr5_80626530_C_A_b38	2.101681e-19	-0.05851277
Cells_EBV-transformed_lymphocytes	chr5_113593391_113593481_+	YTHDC2	chr5_113691027_T_G_b38	6.031178e-06	-0.03524265
Cells_EBV-transformed_lymphocytes	chr5_115543684_115544522_-	FEM1C	chr5_115502083_C_T_b38	6.490931e-06	0.09780962
Cells_EBV-transformed_lymphocytes	chr5_141644439_141644572_-	FCHSD1	chr5_141644569_T_G_b38	4.880689e-07	0.04932706
Cells_EBV-transformed_lymphocytes	chr5_141644691_141644858_-	FCHSD1	chr5_141641281_G_GGTA_b38	7.294281e-07	0.0463354
Cells_EBV-transformed_lymphocytes	chr5_157505809_157507055_-	ADAM19	chr5_157500867_C_T_b38	4.925092e-07	0.07255892
Cells_EBV-transformed_lymphocytes	chr5_176529091_176529287_-	RNF44	chr5_176522232_G_A_b38	6.939061e-14	-0.03827531
Cells_EBV-transformed_lymphocytes	chr5_179766742_179768849_+	MAML1	chr5_179633923_T_TAAATAAAATAAAATA_b38	1.387704e-07	0.08134142
Cells_EBV-transformed_lymphocytes	chr5_181230840_181232658_+	TRIM41	chr5_181163836_A_G_b38	5.412165e-06	-0.0398394
Cells_EBV-transformed_lymphocytes	chr6_3016986_3019478_+	NQO2	chr6_3028634_CA_C_b38	4.731191e-10	0.108317
Cells_EBV-transformed_lymphocytes	chr6_26390212_26390686_+	BTN2A2	chr6_26390735_C_T_b38	1.975949e-21	0.1334541
Cells_EBV-transformed_lymphocytes	chr6_26390708_26390802_+	BTN2A2	chr6_26354344_G_A_b38	1.020227e-09	0.09141185
Cells_EBV-transformed_lymphocytes	chr6_29887831_29887954_+	HLA-H	chr6_29897260_C_T_b38	1.882609e-19	-0.3240828
Cells_EBV-transformed_lymphocytes	chr6_29888743_29889327_+	HLA-H	chr6_29944674_C_A_b38	3.351911e-11	0.207106
Cells_EBV-transformed_lymphocytes	chr6_29889824_29890263_+	HLA-H	chr6_29941979_G_C_b38	6.688006e-31	0.1986564
Cells_EBV-transformed_lymphocytes	chr6_29890297_29890438_+	HLA-H	chr6_29922589_G_C_b38	1.973269e-17	-0.1528826
Cells_EBV-transformed_lymphocytes	chr6_29928329_29928456_+	HLA-K	chr6_29934296_G_A_b38	2.077404e-17	0.1468107
Cells_EBV-transformed_lymphocytes	chr6_31144789_31144884_-	CCHCR1	chr6_31144825_G_C_b38	1.832439e-48	0.1456042
Cells_EBV-transformed_lymphocytes	chr6_31270086_31270209_-	HLA-C	chr6_31269950_T_C_b38	7.00751e-33	0.02090724
Cells_EBV-transformed_lymphocytes	chr6_31969090_31969279_+	SKIV2L	chr6_32030132_C_A_b38	2.339836e-19	0.1102689
Cells_EBV-transformed_lymphocytes	chr6_31970204_31970342_-	DXO	chr6_31995570_G_T_b38	1.627125e-08	0.1041267
Cells_EBV-transformed_lymphocytes	chr6_32186475_32186603_-	PBX2	chr6_32186508_A_G_b38	5.124113e-14	0.03919428
Cells_EBV-transformed_lymphocytes	chr6_32517753_32518053_-	HLA-DRB5	chr6_32525329_A_T_b38	5.816458e-86	0.4791841
Cells_EBV-transformed_lymphocytes	chr6_32745408_32745790_+	HLA-DQA2	chr6_32580864_A_T_b38	4.945559e-06	-0.6621726
Cells_EBV-transformed_lymphocytes	chr6_32746415_32746581_+	HLA-DQA2	chr6_32550193_A_T_b38	9.970264e-15	-0.6592594
Cells_EBV-transformed_lymphocytes	chr6_32759132_32761659_-	HLA-DQB2	chr6_32582423_A_C_b38	7.479184e-09	0.09940992
Cells_EBV-transformed_lymphocytes	chr6_33684944_33685358_+	ITPR3	chr6_33734868_G_C_b38	7.719719e-08	0.04042244
Cells_EBV-transformed_lymphocytes	chr6_42975039_42978268_-	PEX6	chr6_42936025_C_G_b38	4.416668e-11	-0.05195301
Cells_EBV-transformed_lymphocytes	chr6_109447964_109448202_-	MICAL1	chr6_109401728_C_CT_b38	1.168524e-06	-0.0388072
Cells_EBV-transformed_lymphocytes	chr6_109452616_109453262_-	MICAL1	chr6_109452743_T_C_b38	4.357256e-19	0.04954524
Cells_EBV-transformed_lymphocytes	chr6_119349288_119349541_-	MAN1A1	chr6_119349292_G_C_b38	2.010806e-23	0.06265136
Cells_EBV-transformed_lymphocytes	chr6_169659208_169659450_-	WDR27	chr6_169661405_A_G_b38	1.15174e-08	0.0351232
Cells_EBV-transformed_lymphocytes	chr6_170358319_170388286_+	FAM120B	chr6_170320571_G_C_b38	3.795051e-06	0.03775037
Cells_EBV-transformed_lymphocytes	chr7_1482708_1483741_-	INTS1	chr7_1482539_A_G_b38	5.319192e-06	-0.04594707
Cells_EBV-transformed_lymphocytes	chr7_17830048_17834051_-	SNX13	chr7_17833852_C_T_b38	1.140629e-06	0.03529232
Cells_EBV-transformed_lymphocytes	chr7_65069758_65070345_+	CCT6P3	chr7_65188427_A_G_b38	1.380967e-06	-0.121737
Cells_EBV-transformed_lymphocytes	chr7_75416416_75416485_+	NSUN5P1	chr7_75416415_T_C_b38	2.464743e-51	0.1295225
Cells_EBV-transformed_lymphocytes	chr7_75507868_75510930_-	PMS2P3	chr7_75490898_A_T_b38	3.988629e-17	0.0816222
Cells_EBV-transformed_lymphocytes	chr7_97969053_97969769_-	AC004967.7	chr7_97973341_T_C_b38	2.838964e-09	0.07243903
Cells_EBV-transformed_lymphocytes	chr7_97969846_97970133_-	AC004967.7	chr7_97971694_T_TAC_b38	1.099552e-09	-0.1113886
Cells_EBV-transformed_lymphocytes	chr7_97970228_97970318_-	AC004967.7	chr7_97968442_G_A_b38	4.913919e-10	-0.1312042
Cells_EBV-transformed_lymphocytes	chr7_97970731_97972134_-	AC004967.7	chr7_97967543_A_G_b38	7.79874e-09	-0.1635299
Cells_EBV-transformed_lymphocytes	chr7_100201161_100201263_+	STAG3	chr7_100135405_A_ATT_b38	1.067722e-06	0.1988036
Cells_EBV-transformed_lymphocytes	chr7_100861263_100861391_+	SLC12A9	chr7_100863373_C_CT_b38	9.70782e-13	0.056276
Cells_EBV-transformed_lymphocytes	chr7_128878723_128879521_-	KCP	chr7_129003294_AG_A_b38	2.303289e-06	0.1103321
Cells_EBV-transformed_lymphocytes	chr7_150443161_150446699_+	LINC00996	chr7_150446717_A_T_b38	2.861475e-09	0.0667263
Cells_EBV-transformed_lymphocytes	chr7_158871563_158876608_+	WDR60	chr7_158874118_C_A_b38	8.312145e-38	0.2760042
Cells_EBV-transformed_lymphocytes	chr8_8328462_8339477_-	SGK223	chr8_8219301_C_T_b38	6.534956e-06	0.05868869
Cells_EBV-transformed_lymphocytes	chr8_41702145_41704040_-	ANK1	chr8_41504120_TAAAAAAA_T_b38	8.495692e-06	0.1775572
Cells_EBV-transformed_lymphocytes	chr8_70163567_70166565_-	NCOA2	chr8_70159244_T_TATATATATATATATGTATATATA_b38	8.742772e-07	0.0977992
Cells_EBV-transformed_lymphocytes	chr8_143309544_143310067_-	TOP1MT	chr8_143309558_A_G_b38	1.528834e-18	-0.06040979
Cells_EBV-transformed_lymphocytes	chr8_143606155_143606466_-	PYCRL	chr8_143606178_G_T_b38	8.411086e-16	0.09489323
Cells_EBV-transformed_lymphocytes	chr8_143838939_143839016_-	NRBP2	chr8_143767877_CT_C_b38	1.916298e-06	0.09475609
Cells_EBV-transformed_lymphocytes	chr8_144394039_144394112_-	CPSF1	chr8_144405804_A_C_b38	4.078934e-07	0.02688139
Cells_EBV-transformed_lymphocytes	chr8_144442413_144442676_-	TONSL	chr8_144442659_G_A_b38	9.804471e-11	0.07322404
Cells_EBV-transformed_lymphocytes	chr8_144472707_144472794_+	KIFC2	chr8_144407499_T_A_b38	3.495767e-06	0.1276678
Cells_EBV-transformed_lymphocytes	chr8_144515458_144515763_-	RECQL4	chr8_144687241_A_G_b38	7.937032e-06	0.03761572
Cells_EBV-transformed_lymphocytes	chr9_6718982_6719070_+	RP11-390F4.3	chr9_6720077_G_A_b38	8.043963e-21	-0.281091
Cells_EBV-transformed_lymphocytes	chr9_65288016_65288402_-	CBWD4P	chr9_65306230_G_C_b38	1.685793e-16	-0.2683681
Cells_EBV-transformed_lymphocytes	chr9_65288533_65289657_-	CBWD4P	chr9_65289850_C_A_b38	6.202506e-13	-0.3785641
Cells_EBV-transformed_lymphocytes	chr9_65733123_65733509_+	CBWD5	chr9_65716492_C_T_b38	3.786588e-09	0.0864639
Cells_EBV-transformed_lymphocytes	chr9_86020970_86021900_+	NAA35	chr9_86032007_C_T_b38	1.090309e-14	-0.04342808
Cells_EBV-transformed_lymphocytes	chr9_104759172_104759261_+	NIPSNAP3A	chr9_104759442_T_G_b38	2.733761e-50	-0.1035015
Cells_EBV-transformed_lymphocytes	chr9_113390677_113390797_-	ALAD	chr9_113390710_C_G_b38	8.391371e-10	0.1304804
Cells_EBV-transformed_lymphocytes	chr9_133778890_133779917_-	VAV2	chr9_133779957_G_C_b38	2.384889e-24	0.05290217
Cells_EBV-transformed_lymphocytes	chr9_134820224_134822096_+	COL5A1	chr9_134977261_A_ATATATATATGTG_b38	5.610298e-06	0.1486175
Cells_EBV-transformed_lymphocytes	chr9_136218809_136219029_-	QSOX2	chr9_136218808_C_T_b38	1.277639e-38	0.2625799
Cells_EBV-transformed_lymphocytes	chr9_136392778_136394248_-	SNAPC4	chr9_136394230_C_CT_b38	6.46926e-06	-0.04411137
Cells_EBV-transformed_lymphocytes	chr9_136430414_136431001_-	INPP5E	chr9_136426448_GT_G_b38	8.664254e-08	0.03058297
Cells_EBV-transformed_lymphocytes	chr9_136431986_136432478_-	INPP5E	chr9_136444565_T_C_b38	5.420752e-07	-0.09956713
Cells_EBV-transformed_lymphocytes	chr9_136433076_136433154_-	INPP5E	chr9_136427796_TGG_T_b38	4.259503e-21	-0.07902044
Cells_EBV-transformed_lymphocytes	chr9_136859318_136859885_+	MAMDC4	chr9_136865807_C_G_b38	9.816165e-07	0.09704918
Cells_EBV-transformed_lymphocytes	chr9_137049990_137050283_-	ENTPD2	chr9_137047074_T_A_b38	7.8664e-10	0.1374874
Cells_EBV-transformed_lymphocytes	chr9_137079149_137079255_+	UAP1L1	chr9_137079177_A_C_b38	7.553308e-07	-0.02902422
Cells_EBV-transformed_lymphocytes	chrX_13753442_13755150_+	OFD1	chrX_13754879_A_G_b38	3.963313e-17	-0.04674431
Cells_EBV-transformed_lymphocytes	chrX_71121817_71122199_+	MED12	chrX_71181401_CA_C_b38	7.862808e-06	0.04663506
Colon_Sigmoid	chr10_28524612_28525947_-	WAC-AS1	chr10_28523137_C_T_b38	2.727306e-15	0.1431488
Colon_Sigmoid	chr10_43160596_43163865_+	CSGALNACT2	chr10_43221975_C_T_b38	3.565152e-15	0.1067127
Colon_Sigmoid	chr10_45847955_45848842_-	AGAP4	chr10_45962394_CA_C_b38	1.192991e-10	-0.1304776
Colon_Sigmoid	chr10_45848913_45853654_-	AGAP4	chr10_45848871_C_A_b38	2.510573e-10	0.3013412
Colon_Sigmoid	chr10_70529332_70529888_+	PALD1	chr10_70530022_C_T_b38	8.775544e-13	0.08058933
Colon_Sigmoid	chr10_70530069_70531289_+	PALD1	chr10_70530022_C_T_b38	1.066566e-15	0.07279424
Colon_Sigmoid	chr10_73766211_73766349_+	SEC24C	chr10_73843075_AT_A_b38	1.969284e-07	0.02216186
Colon_Sigmoid	chr10_77819466_77819894_-	DLG5	chr10_77822421_G_A_b38	3.285022e-12	0.08738583
Colon_Sigmoid	chr10_91845029_91845751_+	TNKS2	chr10_91828926_C_G_b38	4.957293e-06	0.05316432
Colon_Sigmoid	chr10_97461623_97461827_-	MMS19	chr10_97576668_T_TTTTATTTA_b38	4.429188e-06	0.02148022
Colon_Sigmoid	chr10_97466586_97466775_-	MMS19	chr10_97524652_T_G_b38	7.500771e-06	0.01997037
Colon_Sigmoid	chr10_97715986_97717193_+	MARVELD1	chr10_97716260_A_C_b38	4.140403e-06	-0.0403808
Colon_Sigmoid	chr10_98393084_98395195_-	PYROXD2	chr10_98401241_A_G_b38	5.201077e-07	-0.1397007
Colon_Sigmoid	chr10_100487796_100488026_-	SEC31B	chr10_100425943_A_C_b38	4.775287e-18	0.08342282
Colon_Sigmoid	chr10_101035668_101036002_+	SFXN3	chr10_101035974_G_A_b38	2.303389e-15	0.06004266
Colon_Sigmoid	chr10_103091616_103093138_-	NT5C2	chr10_103000242_CAAATAAATAAAT_C_b38	5.615669e-06	0.0362359
Colon_Sigmoid	chr10_119162415_119164130_-	SFXN4	chr10_119157933_G_A_b38	2.753737e-08	0.02162802
Colon_Sigmoid	chr11_244217_244425_+	PSMD13	chr11_225171_C_T_b38	1.184405e-19	-0.04284221
Colon_Sigmoid	chr11_489515_489587_+	PTDSS2	chr11_558165_T_G_b38	1.17789e-06	0.05531525
Colon_Sigmoid	chr11_801625_801964_-	PIDD1	chr11_801631_T_TG_b38	2.281985e-11	-0.0286847
Colon_Sigmoid	chr11_1258368_1258941_+	MUC5B	chr11_1166907_T_C_b38	9.623005e-07	0.1982947
Colon_Sigmoid	chr11_3093836_3094236_-	OSBPL5	chr11_2937464_C_CAAAAAAAA_b38	7.094343e-07	0.0368092
Colon_Sigmoid	chr11_6498962_6502752_+	DNHD1	chr11_6498785_G_T_b38	9.202477e-09	-0.07576576
Colon_Sigmoid	chr11_10305799_10305948_+	ADM	chr11_10386109_G_T_b38	8.186379e-06	0.04984841
Colon_Sigmoid	chr11_20097746_20100936_+	NAV2	chr11_20100214_T_G_b38	5.654732e-08	-0.0510444
Colon_Sigmoid	chr11_44077923_44078683_+	ACCS	chr11_44129930_G_T_b38	1.968586e-07	0.04517218
Colon_Sigmoid	chr11_44081066_44081178_+	ACCS	chr11_44099518_C_T_b38	2.354512e-07	-0.02401053
Colon_Sigmoid	chr11_57332856_57332958_-	SSRP1	chr11_57337018_A_G_b38	2.599351e-16	-0.04336305
Colon_Sigmoid	chr11_60502040_60503700_+	MS4A12	chr11_60503852_A_T_b38	3.308216e-09	0.09482111
Colon_Sigmoid	chr11_62609697_62610878_-	EML3	chr11_62599714_G_A_b38	2.763394e-08	0.01958152
Colon_Sigmoid	chr11_67612968_67613042_-	DOC2GP	chr11_67617654_A_G_b38	3.458147e-07	-0.08490828
Colon_Sigmoid	chr11_67613612_67614888_-	DOC2GP	chr11_67616086_C_T_b38	3.533332e-06	0.1482577
Colon_Sigmoid	chr11_68911604_68914822_+	IGHMBP2	chr11_68914301_A_AG_b38	5.159008e-32	0.08526462
Colon_Sigmoid	chr11_70414653_70415662_+	CTTN	chr11_70429869_G_T_b38	4.481903e-09	-0.06168548
Colon_Sigmoid	chr11_72697487_72697597_-	ARAP1	chr11_72692550_T_C_b38	2.950058e-24	0.0368782
Colon_Sigmoid	chr11_74844284_74845072_-	XRRA1	chr11_74892136_G_A_b38	2.222608e-10	-0.08547784
Colon_Sigmoid	chr11_108169853_108169927_-	NPAT	chr11_108317539_AT_A_b38	6.181802e-07	0.2142885
Colon_Sigmoid	chr11_116875268_116875373_-	SIK3	chr11_116726306_G_C_b38	8.610103e-06	0.07978174
Colon_Sigmoid	chr11_117387413_117390776_+	CEP164	chr11_117390772_C_G_b38	2.108631e-13	0.06158963
Colon_Sigmoid	chr11_119078335_119078564_+	VPS11	chr11_119078621_C_T_b38	2.076859e-20	-0.03116319
Colon_Sigmoid	chr11_124135035_124136128_+	VWA5A	chr11_124136750_T_TTCCC_b38	5.623427e-06	0.08339726
Colon_Sigmoid	chr11_125961999_125978303_-	CDON	chr11_125995371_T_C_b38	2.714468e-17	0.03942874
Colon_Sigmoid	chr12_15154_15912_-	WASH7P	chr12_19331_A_T_b38	4.083979e-06	-0.04398263
Colon_Sigmoid	chr12_16066_16721_-	WASH7P	chr12_17812_A_G_b38	7.174203e-07	-0.03052671
Colon_Sigmoid	chr12_17484_17722_-	WASH7P	chr12_17513_A_C_b38	9.617319e-10	-0.07946912
Colon_Sigmoid	chr12_18184_18372_-	WASH7P	chr12_19384_C_T_b38	8.297797e-09	-0.02663942
Colon_Sigmoid	chr12_6457544_6457668_+	TAPBPL	chr12_6461655_T_G_b38	1.566434e-08	0.05679946
Colon_Sigmoid	chr12_6837087_6837422_+	P3H3	chr12_6837381_C_A_b38	6.381453e-24	-0.08607529
Colon_Sigmoid	chr12_6960240_6960343_+	PTPN6	chr12_6871787_A_T_b38	5.493226e-06	-0.02354116
Colon_Sigmoid	chr12_9310442_9311140_+	RP11-22B23.1	chr12_9283990_C_A_b38	5.65474e-06	0.06584176
Colon_Sigmoid	chr12_9311291_9311549_+	RP11-22B23.1	chr12_9298007_T_C_b38	2.226905e-08	0.09406056
Colon_Sigmoid	chr12_9311619_9311730_+	RP11-22B23.1	chr12_9281387_C_T_b38	2.723656e-06	0.03675406
Colon_Sigmoid	chr12_9312324_9312616_+	RP11-22B23.1	chr12_9314444_G_T_b38	2.901462e-06	0.1536836
Colon_Sigmoid	chr12_9312696_9312874_+	RP11-22B23.1	chr12_9406130_G_A_b38	3.141417e-06	-0.06522861
Colon_Sigmoid	chr12_46203090_46204300_-	SLC38A1	chr12_46116978_TATAC_T_b38	4.336321e-06	0.04708771
Colon_Sigmoid	chr12_47748543_47748818_-	RAPGEF3	chr12_47748560_T_C_b38	1.748802e-12	0.1451426
Colon_Sigmoid	chr12_47748932_47749389_-	RAPGEF3	chr12_47748853_C_T_b38	1.435592e-06	0.1011809
Colon_Sigmoid	chr12_51067970_51073822_-	CSRNP2	chr12_51059092_A_G_b38	7.679558e-09	-0.02919458
Colon_Sigmoid	chr12_56349510_56349588_-	STAT2	chr12_56349583_T_C_b38	6.36276e-09	0.04122947
Colon_Sigmoid	chr12_57621428_57621689_+	SLC26A10	chr12_57706275_T_A_b38	3.066993e-10	-0.03417716
Colon_Sigmoid	chr12_57623914_57624002_+	SLC26A10	chr12_57615419_T_C_b38	1.169351e-11	-0.06544742
Colon_Sigmoid	chr12_62571583_62578444_+	MON2	chr12_62576702_A_G_b38	1.351777e-12	-0.03302495
Colon_Sigmoid	chr12_89603926_89604154_-	ATP2B1	chr12_89758738_G_GTATA_b38	2.779583e-06	0.09573695
Colon_Sigmoid	chr12_103775631_103777043_-	NT5DC3	chr12_103781360_A_T_b38	7.293287e-08	-0.05400835
Colon_Sigmoid	chr12_109914628_109915402_+	TCHP	chr12_109927569_TA_T_b38	1.47869e-06	0.0557751
Colon_Sigmoid	chr12_117155949_117157872_-	FBXO21	chr12_117303507_C_A_b38	8.723578e-08	0.04306628
Colon_Sigmoid	chr12_122141084_122141690_+	MLXIP	chr12_122076603_G_A_b38	1.95418e-06	0.01955995
Colon_Sigmoid	chr12_130801489_130806981_-	STX2	chr12_130829252_T_C_b38	1.681898e-28	0.1056531
Colon_Sigmoid	chr12_132043463_132043644_+	EP400	chr12_131991593_G_T_b38	1.226261e-06	0.08666546
Colon_Sigmoid	chr12_132140540_132140619_-	DDX51	chr12_132119600_C_T_b38	1.174588e-12	-0.03576956
Colon_Sigmoid	chr12_132141607_132141849_-	DDX51	chr12_132119600_C_T_b38	2.211837e-08	-0.08931856
Colon_Sigmoid	chr12_132141957_132142118_-	DDX51	chr12_132117829_A_G_b38	8.032145e-12	-0.07820099
Colon_Sigmoid	chr12_132668738_132668810_-	POLE	chr12_132740829_A_AGAGGCGAGTGGGGAGGGAACGTCCCG_b38	9.53036e-06	-0.06756686
Colon_Sigmoid	chr13_19666580_19668376_+	MPHOSPH8	chr13_19666603_T_C_b38	8.806051e-09	0.02020501
Colon_Sigmoid	chr13_20783920_20786964_-	XPO4	chr13_20602206_C_CT_b38	3.520462e-06	0.07813988
Colon_Sigmoid	chr13_24884084_24884160_-	CENPJ	chr13_24862246_T_C_b38	2.42798e-20	0.05603291
Colon_Sigmoid	chr13_27963370_27964869_-	CDX2	chr13_27951550_C_CTTTTT_b38	4.364129e-06	0.1574191
Colon_Sigmoid	chr13_33127547_33128928_-	STARD13	chr13_33142864_G_A_b38	5.776614e-06	-0.03019902
Colon_Sigmoid	chr13_43667545_43786651_-	ENOX1	chr13_43772749_T_TAA_b38	1.655173e-06	0.1691914
Colon_Sigmoid	chr13_45377216_45378529_+	TPT1-AS1	chr13_45358555_CAAACAAAACA_C_b38	1.895862e-15	0.06167071
Colon_Sigmoid	chr13_45378672_45379194_+	TPT1-AS1	chr13_45500098_A_G_b38	5.436189e-26	0.3402294
Colon_Sigmoid	chr13_49480336_49480946_+	SETDB2	chr13_49435662_A_G_b38	2.816231e-06	-0.04957438
Colon_Sigmoid	chr13_51755460_51756331_+	WDFY2	chr13_51821001_T_C_b38	3.48888e-06	0.06675702
Colon_Sigmoid	chr13_110445883_110446797_+	COL4A2	chr13_110446354_G_A_b38	2.084752e-14	-0.08765744
Colon_Sigmoid	chr13_113075190_113075965_+	MCF2L	chr13_113084324_T_TACCCCAGAACCTCCTGA_b38	6.382413e-06	-0.0389182
Colon_Sigmoid	chr13_113076158_113077051_+	MCF2L	chr13_113074467_G_A_b38	4.909102e-09	0.03834776
Colon_Sigmoid	chr13_113086250_113087234_+	MCF2L	chr13_113086964_C_T_b38	5.471375e-26	0.1617613
Colon_Sigmoid	chr13_113096654_113096773_+	MCF2L	chr13_113081419_G_A_b38	9.474859e-06	-0.0475579
Colon_Sigmoid	chr14_20378854_20378980_-	TEP1	chr14_20400133_G_A_b38	7.06314e-06	0.1359291
Colon_Sigmoid	chr14_20447691_20447903_-	OSGEP	chr14_20450938_T_C_b38	1.772247e-08	-0.02552694
Colon_Sigmoid	chr14_21076644_21076773_+	ARHGEF40	chr14_21077331_C_CT_b38	8.586088e-07	-0.02199189
Colon_Sigmoid	chr14_21503578_21503663_-	METTL3	chr14_21494667_G_A_b38	2.948121e-06	-0.017455
Colon_Sigmoid	chr14_24139197_24139359_-	EMC9	chr14_24135830_A_G_b38	2.530264e-06	0.02247687
Colon_Sigmoid	chr14_31114060_31114285_-	HECTD1	chr14_31163823_T_C_b38	2.723963e-13	0.08544567
Colon_Sigmoid	chr14_56290457_56296599_+	PELI2	chr14_56292699_G_A_b38	5.222097e-06	0.1492741
Colon_Sigmoid	chr14_73726708_73726829_-	ELMSAN1	chr14_73677562_A_T_b38	7.754408e-08	-0.04153262
Colon_Sigmoid	chr14_92049815_92050340_-	ATXN3	chr14_92050341_A_C_b38	1.480391e-59	-0.4147771
Colon_Sigmoid	chr14_93248655_93251462_-	BTBD7	chr14_93102643_A_G_b38	3.570572e-06	0.09070709
Colon_Sigmoid	chr14_95179634_95179750_+	DICER1-AS1	chr14_95163339_CA_C_b38	5.423393e-06	0.03336325
Colon_Sigmoid	chr15_22560936_22561257_+	HERC2P2	chr15_22463384_G_C_b38	8.526198e-06	-0.1374796
Colon_Sigmoid	chr15_23309736_23310187_+	RP11-228M15.1	chr15_23310185_C_G_b38	2.11433e-138	0.4332576
Colon_Sigmoid	chr15_23310298_23310802_+	RP11-228M15.1	chr15_23310185_C_G_b38	8.210821e-07	0.08545159
Colon_Sigmoid	chr15_34391266_34391352_-	GOLGA8A	chr15_34381054_G_A_b38	6.571281e-10	-0.1146254
Colon_Sigmoid	chr15_40034445_40035026_+	EIF2AK4	chr15_40039498_A_G_b38	5.018236e-11	0.04161984
Colon_Sigmoid	chr15_40335701_40335783_-	C15orf52	chr15_40336342_C_T_b38	3.699006e-19	0.06289444
Colon_Sigmoid	chr15_40937527_40938028_+	DLL4	chr15_40904969_C_T_b38	6.906991e-06	0.05742181
Colon_Sigmoid	chr15_64741001_64741172_-	RBPMS2	chr15_64786276_CAAAAAAA_C_b38	4.414304e-07	0.05786676
Colon_Sigmoid	chr15_64947594_64949840_+	ANKDD1A	chr15_64918629_G_A_b38	5.46938e-07	0.09417454
Colon_Sigmoid	chr15_65050102_65051514_+	SLC51B	chr15_65063113_C_G_b38	8.518234e-07	-0.5240013
Colon_Sigmoid	chr15_65051606_65052965_+	SLC51B	chr15_65234008_G_A_b38	5.733634e-07	0.09842544
Colon_Sigmoid	chr15_65058618_65059344_-	RASL12	chr15_65153880_C_T_b38	7.632905e-07	0.04010842
Colon_Sigmoid	chr15_75356686_75356792_-	MAN2C1	chr15_75554005_CTT_C_b38	2.418445e-10	-0.04129759
Colon_Sigmoid	chr15_97961169_97965599_+	ARRDC4	chr15_98018836_G_A_b38	2.567323e-06	0.08274897
Colon_Sigmoid	chr15_101974354_101975012_+	WASH3P	chr15_101961464_G_C_b38	4.119749e-06	-0.07264922
Colon_Sigmoid	chr15_101975993_101976132_+	WASH3P	chr15_101961419_G_C_b38	3.687339e-18	-0.1077823
Colon_Sigmoid	chr16_656872_657090_+	WDR90	chr16_653721_A_C_b38	4.471702e-06	-0.05943454
Colon_Sigmoid	chr16_659012_659085_+	WDR90	chr16_672331_C_T_b38	4.307208e-07	-0.05044179
Colon_Sigmoid	chr16_661173_661341_+	WDR90	chr16_669917_G_C_b38	3.308563e-11	-0.03887616
Colon_Sigmoid	chr16_682282_682363_+	STUB1	chr16_682287_GC_G_b38	4.624936e-48	-0.06352641
Colon_Sigmoid	chr16_685177_685256_-	WDR24	chr16_717426_T_G_b38	4.859247e-06	0.02922309
Colon_Sigmoid	chr16_685784_685868_-	WDR24	chr16_685794_A_G_b38	7.218468e-07	0.02588051
Colon_Sigmoid	chr16_686187_686743_-	WDR24	chr16_710298_A_G_b38	1.15778e-08	0.05978376
Colon_Sigmoid	chr16_716993_717070_+	METRN	chr16_714520_G_C_b38	1.591424e-08	0.02788067
Colon_Sigmoid	chr16_1258223_1258331_+	TPSD1	chr16_1185162_T_C_b38	6.060231e-13	0.2375097
Colon_Sigmoid	chr16_1436522_1436691_-	CCDC154	chr16_1455891_G_A_b38	7.986487e-07	-0.183639
Colon_Sigmoid	chr16_1524917_1525230_-	IFT140	chr16_1513581_G_A_b38	2.074297e-08	0.05926485
Colon_Sigmoid	chr16_2079197_2079275_+	TSC2	chr16_2089126_A_T_b38	5.38737e-09	0.04786828
Colon_Sigmoid	chr16_2079429_2079556_+	TSC2	chr16_2089126_A_T_b38	3.324672e-09	0.04640134
Colon_Sigmoid	chr16_2079670_2080164_+	TSC2	chr16_2096287_C_T_b38	1.312694e-08	0.05938173
Colon_Sigmoid	chr16_2080378_2081594_+	TSC2	chr16_2090009_A_G_b38	3.866666e-08	0.03553305
Colon_Sigmoid	chr16_2210282_2210521_-	BRICD5	chr16_2210566_C_T_b38	1.031656e-11	-0.04945399
Colon_Sigmoid	chr16_14878835_14880014_+	NOMO1	chr16_14893669_C_T_b38	1.085229e-06	0.05956969
Colon_Sigmoid	chr16_23689393_23689493_+	PLK1	chr16_23856391_T_C_b38	3.753512e-06	0.3315397
Colon_Sigmoid	chr16_28606237_28606760_-	SULT1A1	chr16_28454610_T_C_b38	2.87292e-06	0.04677946
Colon_Sigmoid	chr16_28844102_28844229_-	TUFM	chr16_28846324_A_G_b38	1.652349e-16	-0.03206874
Colon_Sigmoid	chr16_31379647_31379756_+	ITGAX	chr16_31302458_C_T_b38	3.174503e-06	0.1205085
Colon_Sigmoid	chr16_50314063_50314291_+	ADCY7	chr16_50314498_A_T_b38	4.202036e-06	-0.09737004
Colon_Sigmoid	chr16_50314407_50315013_+	ADCY7	chr16_50314498_A_T_b38	3.716561e-06	-0.08058139
Colon_Sigmoid	chr16_56638767_56639263_+	MT1A	chr16_56491725_C_CA_b38	2.428744e-06	0.052017
Colon_Sigmoid	chr16_57076903_57077295_+	NLRC5	chr16_57077320_C_T_b38	4.021909e-06	0.04051599
Colon_Sigmoid	chr16_84181864_84181941_-	TAF1C	chr16_84180359_G_A_b38	5.534834e-17	0.06583111
Colon_Sigmoid	chr16_88714738_88714859_+	CTU2	chr16_88833427_C_CCTT_b38	6.116056e-06	0.02619278
Colon_Sigmoid	chr16_89737906_89737975_+	ZNF276	chr16_89848100_C_T_b38	2.595035e-07	-0.02412023
Colon_Sigmoid	chr17_2323346_2323654_+	SRR	chr17_2304032_G_A_b38	1.763618e-15	0.04669286
Colon_Sigmoid	chr17_2324375_2324503_-	TSR1	chr17_2304032_G_A_b38	1.296935e-17	-0.03376052
Colon_Sigmoid	chr17_2324579_2324688_-	TSR1	chr17_2299731_T_G_b38	1.338578e-12	-0.04667872
Colon_Sigmoid	chr17_2372255_2372342_+	SGSM2	chr17_2374770_T_G_b38	1.356636e-08	-0.04077193
Colon_Sigmoid	chr17_3869889_3872553_-	CAMKK1	chr17_3878470_G_A_b38	1.065544e-06	-0.04048253
Colon_Sigmoid	chr17_3873463_3876222_-	CAMKK1	chr17_3873573_C_T_b38	3.003877e-12	0.06214271
Colon_Sigmoid	chr17_4734480_4734582_-	CXCL16	chr17_4734101_C_T_b38	4.132477e-06	0.04194329
Colon_Sigmoid	chr17_4819219_4819428_+	PLD2	chr17_4819403_C_G_b38	5.74788e-10	-0.05623459
Colon_Sigmoid	chr17_4886199_4886450_+	MINK1	chr17_4791063_C_CTTTT_b38	1.561031e-07	0.03379214
Colon_Sigmoid	chr17_8141341_8141804_-	PER1	chr17_8136833_C_T_b38	4.561534e-28	0.08550292
Colon_Sigmoid	chr17_8231816_8231902_-	CTC1	chr17_8252554_T_C_b38	3.757329e-29	0.1578174
Colon_Sigmoid	chr17_12723009_12736160_+	MYOCD	chr17_12733881_G_A_b38	9.316613e-09	0.03445331
Colon_Sigmoid	chr17_18328920_18329277_-	SHMT1	chr17_18289338_GTTGT_G_b38	1.272401e-10	0.03532814
Colon_Sigmoid	chr17_19906233_19909180_-	AKAP10	chr17_19897236_T_C_b38	1.212092e-06	-0.01946766
Colon_Sigmoid	chr17_37538421_37539191_-	SYNRG	chr17_37524614_T_C_b38	5.308828e-20	-0.1395064
Colon_Sigmoid	chr17_40094123_40094934_-	NR1D1	chr17_40264713_A_C_b38	1.017329e-06	0.04348623
Colon_Sigmoid	chr17_41755433_41755729_-	JUP	chr17_41750630_A_G_b38	3.473292e-08	0.04269415
Colon_Sigmoid	chr17_41802980_41803286_-	P3H4	chr17_41803181_A_G_b38	1.341513e-07	0.03534688
Colon_Sigmoid	chr17_42668304_42669429_-	PLEKHH3	chr17_42668818_T_TTTG_b38	5.656393e-06	0.07832483
Colon_Sigmoid	chr17_42702593_42702876_-	EZH1	chr17_42711645_C_CA_b38	1.030135e-06	-0.02461955
Colon_Sigmoid	chr17_44795113_44797562_-	CTC-296K1.4	chr17_44756723_C_T_b38	1.741629e-06	0.02488055
Colon_Sigmoid	chr17_47808400_47808537_-	OSBPL7	chr17_47850045_G_C_b38	1.463079e-09	0.04024947
Colon_Sigmoid	chr17_50474005_50474198_+	ACSF2	chr17_50566440_T_C_b38	2.676984e-06	0.01665383
Colon_Sigmoid	chr17_50667758_50667862_+	ABCC3	chr17_50569015_T_TGTGTGTGTGTGTTG_b38	3.102069e-08	0.09542459
Colon_Sigmoid	chr17_50977222_50979745_-	SPAG9	chr17_50977078_T_C_b38	3.05443e-11	0.02608041
Colon_Sigmoid	chr17_63823953_63824083_-	FTSJ3	chr17_63824079_T_C_b38	4.873948e-49	-0.05437278
Colon_Sigmoid	chr17_67909762_67910876_+	BPTF	chr17_67820385_C_CAA_b38	3.175374e-07	0.1105905
Colon_Sigmoid	chr17_68883883_68884330_-	ABCA8	chr17_68893612_C_CTTCCTTCCTTCCTTCATTCT_b38	1.033464e-32	0.2077131
Colon_Sigmoid	chr17_69154010_69154234_-	ABCA10	chr17_68980928_T_TA_b38	4.048255e-08	0.1477124
Colon_Sigmoid	chr17_75505930_75506304_-	CASKIN2	chr17_75506037_G_A_b38	1.421853e-06	-0.0431228
Colon_Sigmoid	chr17_75630838_75630973_-	RECQL5	chr17_75696547_TA_T_b38	2.14872e-07	0.1153671
Colon_Sigmoid	chr17_75631011_75631149_-	RECQL5	chr17_75696547_TA_T_b38	8.189265e-06	0.1038445
Colon_Sigmoid	chr17_78992141_78992409_-	CANT1	chr17_78992110_C_T_b38	5.135878e-08	0.03445015
Colon_Sigmoid	chr17_79947832_79948871_-	TBC1D16	chr17_79929965_T_TCTCCTCCC_b38	2.837874e-07	0.08623925
Colon_Sigmoid	chr17_80108829_80109944_+	GAA	chr17_80147371_G_T_b38	2.128937e-13	-0.03229304
Colon_Sigmoid	chr17_80349907_80350300_+	RNF213	chr17_80353558_G_A_b38	9.230757e-07	-0.02771114
Colon_Sigmoid	chr17_81189844_81189914_-	CEP131	chr17_81189849_G_A_b38	2.825868e-09	-0.03608024
Colon_Sigmoid	chr17_82016528_82016799_+	ASPSCR1	chr17_82026564_T_TTGTGTGTG_b38	5.379899e-06	-0.02346499
Colon_Sigmoid	chr17_82193831_82193981_-	CCDC57	chr17_82133517_G_T_b38	9.294788e-18	-0.1340715
Colon_Sigmoid	chr17_82437364_82439630_+	HEXDC	chr17_82489829_A_AT_b38	7.204644e-08	0.04432155
Colon_Sigmoid	chr17_82441890_82442176_+	HEXDC	chr17_82418294_GCC_G_b38	9.20085e-07	-0.02989679
Colon_Sigmoid	chr18_333144_334741_-	COLEC12	chr18_334742_C_T_b38	8.647831e-20	0.0490434
Colon_Sigmoid	chr18_693909_694247_-	ENOSF1	chr18_673732_CTT_C_b38	2.254328e-07	-0.03074958
Colon_Sigmoid	chr18_10689803_10691224_-	PIEZO2	chr18_10708503_C_T_b38	3.046136e-08	0.132381
Colon_Sigmoid	chr18_36718716_36730645_+	FHOD3	chr18_36744227_C_T_b38	1.767699e-08	0.03807978
Colon_Sigmoid	chr18_50912951_50916167_+	ME2	chr18_50725675_C_T_b38	1.500118e-06	0.04830129
Colon_Sigmoid	chr18_57607334_57607443_-	NARS	chr18_57442193_AT_A_b38	1.414718e-06	0.0367695
Colon_Sigmoid	chr18_66535108_66543970_-	CDH19	chr18_66564847_G_C_b38	6.531762e-07	0.03901658
Colon_Sigmoid	chr18_66554525_66568415_-	CDH19	chr18_66446486_TTTTTTTTTTTTTG_T_b38	7.843047e-06	0.06756
Colon_Sigmoid	chr18_79964787_79966611_+	HSBP1L1	chr18_79807987_T_C_b38	7.857486e-06	0.06791214
Colon_Sigmoid	chr19_436432_436629_-	SHC2	chr19_439055_G_A_b38	4.337216e-07	-0.03526697
Colon_Sigmoid	chr19_1111615_1111995_-	SBNO2	chr19_1021350_A_T_b38	8.573908e-06	0.03094846
Colon_Sigmoid	chr19_2223487_2225387_+	DOT1L	chr19_2085963_C_CAA_b38	1.022147e-06	0.05013502
Colon_Sigmoid	chr19_3613366_3613463_-	CACTIN	chr19_3530519_T_C_b38	7.774091e-06	0.06859033
Colon_Sigmoid	chr19_3664915_3667321_-	PIP5K1C	chr19_3529143_TGGGAGAGCGGATGGGA_T_b38	4.434355e-06	0.02675221
Colon_Sigmoid	chr19_3752991_3753764_-	APBA3	chr19_3753469_G_A_b38	2.842052e-08	0.04571283
Colon_Sigmoid	chr19_6468646_6468845_-	DENND1C	chr19_6642671_ATT_A_b38	1.849973e-06	-0.5202863
Colon_Sigmoid	chr19_7623290_7623730_-	XAB2	chr19_7623728_T_C_b38	7.331398e-96	0.09897153
Colon_Sigmoid	chr19_7626045_7626135_-	XAB2	chr19_7623728_T_C_b38	1.821308e-06	-0.02996577
Colon_Sigmoid	chr19_7911160_7911249_+	MAP2K7	chr19_7911231_T_C_b38	3.571505e-17	0.03342367
Colon_Sigmoid	chr19_11251087_11252118_-	DOCK6	chr19_11251711_T_C_b38	2.980122e-16	-0.1355189
Colon_Sigmoid	chr19_12672915_12673007_+	WDR83	chr19_12688380_G_A_b38	3.071352e-07	0.04808864
Colon_Sigmoid	chr19_12673317_12675522_+	WDR83	chr19_12516926_T_C_b38	3.386304e-07	-0.03477138
Colon_Sigmoid	chr19_13954662_13955911_+	DCAF15	chr19_13954676_A_G_b38	4.265459e-06	0.02033408
Colon_Sigmoid	chr19_15680298_15680391_+	CYP4F12	chr19_15673306_G_A_b38	4.329379e-08	0.08338584
Colon_Sigmoid	chr19_15683764_15684815_+	CYP4F12	chr19_15682252_G_A_b38	2.54209e-16	-0.0294092
Colon_Sigmoid	chr19_15696070_15696160_+	CYP4F12	chr19_15675227_C_G_b38	2.515266e-06	0.01990389
Colon_Sigmoid	chr19_15696226_15696429_+	CYP4F12	chr19_15724712_C_T_b38	2.34302e-08	0.05018434
Colon_Sigmoid	chr19_35723275_35723446_+	KMT2B	chr19_35701136_CA_C_b38	1.459275e-06	0.03868561
Colon_Sigmoid	chr19_35733509_35733596_+	KMT2B	chr19_35886305_T_C_b38	4.579282e-06	-0.1227253
Colon_Sigmoid	chr19_48333434_48334007_-	TMEM143	chr19_48333416_G_T_b38	5.817431e-13	0.08982722
Colon_Sigmoid	chr19_48874899_48875613_+	PPP1R15A	chr19_48874062_A_G_b38	8.646834e-06	-0.0278044
Colon_Sigmoid	chr19_49460900_49461618_+	ALDH16A1	chr19_49354510_GA_G_b38	6.568521e-06	0.1271379
Colon_Sigmoid	chr19_54161261_54162101_-	TMC4	chr19_54133982_T_TCCA_b38	7.660754e-06	0.1266505
Colon_Sigmoid	chr19_54252550_54252870_-	LILRB5	chr19_54230843_G_GTGTGTA_b38	2.734281e-06	-0.05627759
Colon_Sigmoid	chr19_55228438_55228690_-	TMEM86B	chr19_55229837_G_A_b38	2.076108e-06	-0.1035077
Colon_Sigmoid	chr19_58211687_58212160_+	ZNF274	chr19_58275783_C_CAAAAAAAA_b38	1.80574e-07	0.04280151
Colon_Sigmoid	chr1_15948_16606_-	WASH7P	chr1_15903_G_GC_b38	2.975897e-06	0.1308182
Colon_Sigmoid	chr1_1054552_1054823_+	AGRN	chr1_1054900_C_T_b38	3.469785e-07	0.0211701
Colon_Sigmoid	chr1_1637203_1637407_-	CDK11B	chr1_1705856_G_A_b38	7.756171e-06	0.02108716
Colon_Sigmoid	chr1_3499925_3500632_-	MEGF6	chr1_3499885_C_A_b38	3.719599e-13	0.06073037
Colon_Sigmoid	chr1_3511688_3512005_-	MEGF6	chr1_3505094_A_T_b38	9.556261e-06	-0.02367584
Colon_Sigmoid	chr1_3891058_3892882_-	C1orf174	chr1_3891607_T_C_b38	7.513165e-16	0.115891
Colon_Sigmoid	chr1_6251531_6253717_-	GPR153	chr1_6382584_G_A_b38	3.170705e-07	0.1203278
Colon_Sigmoid	chr1_6587633_6588059_+	ZBTB48	chr1_6544545_C_A_b38	4.011164e-06	0.0427347
Colon_Sigmoid	chr1_9247084_9262058_+	H6PD	chr1_9285083_A_G_b38	2.831559e-07	0.05718162
Colon_Sigmoid	chr1_11077652_11079710_-	EXOSC10	chr1_11152401_A_G_b38	8.67468e-06	0.02005933
Colon_Sigmoid	chr1_11079823_11080498_-	EXOSC10	chr1_11051919_TGAA_T_b38	5.424084e-15	-0.04054911
Colon_Sigmoid	chr1_11790899_11791206_-	MTHFR	chr1_11792243_C_T_b38	2.970316e-12	0.08157254
Colon_Sigmoid	chr1_11794090_11794357_-	MTHFR	chr1_11794419_T_G_b38	5.654147e-13	0.05111186
Colon_Sigmoid	chr1_13816571_13823158_+	PRDM2	chr1_13822295_T_C_b38	8.560804e-10	-0.02476765
Colon_Sigmoid	chr1_16201862_16202415_-	ARHGEF19	chr1_16200670_G_A_b38	3.762033e-10	0.1030669
Colon_Sigmoid	chr1_16619104_16619844_-	CROCCP2	chr1_16571741_T_G_b38	5.567073e-12	-0.07594011
Colon_Sigmoid	chr1_16632372_16633094_-	CROCCP2	chr1_16642650_T_C_b38	5.027441e-13	0.07644257
Colon_Sigmoid	chr1_16647582_16647783_+	MST1P2	chr1_16646445_G_A_b38	1.650169e-35	-0.3263371
Colon_Sigmoid	chr1_16648793_16648880_+	MST1P2	chr1_16689610_T_C_b38	4.699815e-07	0.1297233
Colon_Sigmoid	chr1_16649002_16649173_+	MST1P2	chr1_16578553_T_G_b38	1.147191e-07	0.07954639
Colon_Sigmoid	chr1_16649252_16649378_+	MST1P2	chr1_16608702_A_G_b38	4.830138e-10	-0.1566904
Colon_Sigmoid	chr1_16649950_16650073_+	MST1P2	chr1_16621505_C_T_b38	2.383477e-06	-0.08728619
Colon_Sigmoid	chr1_16953482_16954222_+	CROCC	chr1_16753876_G_A_b38	3.184215e-12	0.05696363
Colon_Sigmoid	chr1_23367169_23367972_-	ZNF436	chr1_23312516_A_G_b38	1.325132e-07	-0.2036789
Colon_Sigmoid	chr1_25565208_25566847_+	LDLRAP1	chr1_25563698_A_G_b38	4.910891e-10	-0.09104436
Colon_Sigmoid	chr1_27357877_27358180_-	MAP3K6	chr1_27357905_G_A_b38	4.677344e-34	0.09037275
Colon_Sigmoid	chr1_27360369_27360704_-	MAP3K6	chr1_27232177_T_TGG_b38	6.697586e-06	-0.02786519
Colon_Sigmoid	chr1_27360839_27360920_-	MAP3K6	chr1_27314155_TA_T_b38	7.054229e-06	-0.02360001
Colon_Sigmoid	chr1_37562246_37565025_+	DNALI1	chr1_37601945_G_GTT_b38	3.168207e-06	0.05663687
Colon_Sigmoid	chr1_39841914_39844100_-	TRIT1	chr1_39901926_G_GCCC_b38	5.507705e-07	0.05992499
Colon_Sigmoid	chr1_52360550_52360973_-	CC2D1B	chr1_52360860_G_A_b38	5.510028e-09	0.06584363
Colon_Sigmoid	chr1_55072404_55072785_-	USP24	chr1_55189144_T_C_b38	1.141494e-06	0.03177576
Colon_Sigmoid	chr1_64845641_64846648_-	JAK1	chr1_64846417_TG_T_b38	6.589915e-11	-0.02654964
Colon_Sigmoid	chr1_88955226_88961166_-	KYAT3	chr1_88953892_T_C_b38	6.001628e-14	0.03658423
Colon_Sigmoid	chr1_89013428_89014082_-	GBP3	chr1_89007941_G_A_b38	5.580346e-06	0.1658058
Colon_Sigmoid	chr1_89054876_89055112_-	GBP1	chr1_89007941_G_A_b38	1.200187e-06	0.05611207
Colon_Sigmoid	chr1_89056229_89056853_-	GBP1	chr1_89068652_T_C_b38	1.07215e-23	0.03860003
Colon_Sigmoid	chr1_92246647_92247061_-	GLMN	chr1_92414687_ATGTGTGTGTGTGTGTGTG_A_b38	6.117144e-09	-0.03518056
Colon_Sigmoid	chr1_109628278_109628363_+	AMPD2	chr1_109627335_A_G_b38	1.363114e-09	-0.03859304
Colon_Sigmoid	chr1_111183588_111184190_+	CEPT1	chr1_111167964_G_C_b38	8.392159e-06	0.02386308
Colon_Sigmoid	chr1_117098908_117101379_+	TTF2	chr1_117205157_T_TAGAG_b38	1.313583e-06	0.0773021
Colon_Sigmoid	chr1_120451283_120452116_+	NBPF8	chr1_120465555_C_A_b38	3.037438e-10	-0.03222855
Colon_Sigmoid	chr1_120491629_120491934_-	CH17-472G23.4	chr1_120491918_CCT_C_b38	4.397078e-27	-0.1543546
Colon_Sigmoid	chr1_120492074_120493157_-	CH17-472G23.4	chr1_120341575_T_C_b38	2.149825e-17	-0.05346904
Colon_Sigmoid	chr1_150263200_150263298_+	CA14	chr1_150151641_A_C_b38	7.227783e-06	0.1226004
Colon_Sigmoid	chr1_154344786_154344970_+	ATP8B2	chr1_154322602_G_A_b38	9.996863e-06	0.02478901
Colon_Sigmoid	chr1_155214685_155215053_-	GBAP1	chr1_155215184_G_A_b38	6.604287e-08	-0.04669736
Colon_Sigmoid	chr1_155216622_155216856_-	GBAP1	chr1_155163540_TAC_T_b38	3.187884e-08	0.09848003
Colon_Sigmoid	chr1_155660914_155661306_-	YY1AP1	chr1_155498941_A_C_b38	2.983168e-07	-0.02417318
Colon_Sigmoid	chr1_156912983_156913193_+	PEAR1	chr1_156913204_G_C_b38	2.228237e-11	0.05022981
Colon_Sigmoid	chr1_160092696_160092923_-	IGSF8	chr1_160092682_C_T_b38	2.200034e-09	-0.06018518
Colon_Sigmoid	chr1_160333680_160335241_-	COPA	chr1_160247703_C_T_b38	1.593634e-06	0.02544661
Colon_Sigmoid	chr1_161192241_161193212_-	ADAMTS4	chr1_161374759_CT_C_b38	2.507349e-07	0.05498987
Colon_Sigmoid	chr1_171558144_171561017_+	PRRC2C	chr1_171518199_A_G_b38	5.826506e-06	-0.04834328
Colon_Sigmoid	chr1_180080662_180084017_+	CEP350	chr1_180056465_T_C_b38	5.561495e-07	0.1298368
Colon_Sigmoid	chr1_205798052_205798668_-	SLC41A1	chr1_205720679_T_G_b38	1.409912e-07	0.06282599
Colon_Sigmoid	chr1_205798816_205798956_-	SLC41A1	chr1_205720679_T_G_b38	8.627683e-10	0.08716107
Colon_Sigmoid	chr1_206935819_206937094_-	PIGR	chr1_206762852_C_CTCCTTTCCTTTCCTTTCCTT_b38	5.001152e-06	0.1369706
Colon_Sigmoid	chr1_225867164_225867887_-	TMEM63A	chr1_225857066_G_A_b38	1.908819e-07	-0.05668546
Colon_Sigmoid	chr1_230925648_230928936_-	TTC13	chr1_230829789_A_AT_b38	7.616061e-06	0.06644415
Colon_Sigmoid	chr20_276087_276792_-	C20orf96	chr20_277574_G_A_b38	5.369876e-14	0.09301815
Colon_Sigmoid	chr20_437599_438549_-	TBC1D20	chr20_460434_CA_C_b38	2.633563e-06	0.06553207
Colon_Sigmoid	chr20_3701642_3703196_-	SIGLEC1	chr20_3704797_A_AT_b38	7.104111e-06	0.1495331
Colon_Sigmoid	chr20_25455787_25458382_-	NINL	chr20_25455298_G_C_b38	1.895991e-12	0.05568153
Colon_Sigmoid	chr20_25479207_25480160_-	NINL	chr20_25342454_ATT_A_b38	3.047345e-06	0.1753969
Colon_Sigmoid	chr20_28582030_28583018_-	FRG1CP	chr20_28414373_T_C_b38	4.329859e-07	0.1552949
Colon_Sigmoid	chr20_28583111_28586298_-	FRG1CP	chr20_28603219_T_C_b38	3.587448e-12	0.068753
Colon_Sigmoid	chr20_28600462_28602608_-	FRG1CP	chr20_28571253_G_C_b38	2.764891e-45	-0.06542679
Colon_Sigmoid	chr20_30398046_30399221_+	FRG1BP	chr20_30377036_C_T_b38	1.814888e-06	-0.377549
Colon_Sigmoid	chr20_34559906_34560171_+	MAP1LC3A	chr20_34632266_T_C_b38	1.002005e-48	-0.05758161
Colon_Sigmoid	chr20_34928952_34929400_-	GSS	chr20_34877769_C_A_b38	4.871742e-35	-0.060431
Colon_Sigmoid	chr20_35003617_35004457_-	TRPC4AP	chr20_35105376_T_G_b38	8.421729e-07	-0.04116924
Colon_Sigmoid	chr20_35004571_35005694_-	TRPC4AP	chr20_35128460_A_G_b38	3.205087e-06	-0.02478935
Colon_Sigmoid	chr20_35954340_35954447_-	SCAND1	chr20_35954443_C_G_b38	1.003791e-42	0.16778
Colon_Sigmoid	chr20_44051546_44054298_+	TOX2	chr20_43994255_A_G_b38	3.563471e-07	-0.2770091
Colon_Sigmoid	chr20_44501301_44503814_-	SERINC3	chr20_44640230_A_G_b38	1.109371e-06	0.04217327
Colon_Sigmoid	chr20_47665954_47666259_-	SULF2	chr20_47666120_A_G_b38	5.297829e-11	0.05897139
Colon_Sigmoid	chr20_49235089_49236149_+	DDX27	chr20_49207033_C_T_b38	5.687265e-06	-0.05023708
Colon_Sigmoid	chr20_49253812_49254494_-	ZNFX1	chr20_49259121_AAT_A_b38	5.38951e-07	0.06247396
Colon_Sigmoid	chr20_50578630_50579167_+	PTPN1	chr20_50527746_A_C_b38	5.978037e-06	0.04775308
Colon_Sigmoid	chr20_62202844_62203083_+	MTG2	chr20_62207237_G_A_b38	6.453548e-29	0.09571888
Colon_Sigmoid	chr20_62324205_62324440_-	LAMA5	chr20_62324366_C_T_b38	1.884448e-97	0.1094954
Colon_Sigmoid	chr20_62331130_62332371_-	LAMA5	chr20_62351554_C_T_b38	1.496588e-08	0.1195377
Colon_Sigmoid	chr20_62544764_62545219_-	C20orf166-AS1	chr20_62544774_T_G_b38	2.663266e-37	0.09029826
Colon_Sigmoid	chr20_62545368_62545705_-	C20orf166-AS1	chr20_62546072_T_C_b38	6.422957e-14	0.06466969
Colon_Sigmoid	chr20_62809664_62810498_+	OGFR	chr20_62795733_A_C_b38	2.259394e-12	-0.02844719
Colon_Sigmoid	chr20_62827295_62827922_+	COL9A3	chr20_62825130_A_G_b38	6.459392e-06	0.07357855
Colon_Sigmoid	chr20_62895166_62896232_-	DIDO1	chr20_62883615_A_C_b38	8.056543e-06	0.03197448
Colon_Sigmoid	chr20_63592145_63592532_-	GMEB2	chr20_63442725_T_TCACCAC_b38	7.111977e-06	0.05168259
Colon_Sigmoid	chr20_63593083_63595609_-	GMEB2	chr20_63641058_G_A_b38	2.288766e-06	0.1014626
Colon_Sigmoid	chr20_63964717_63966140_-	ZNF512B	chr20_63951034_T_G_b38	1.263232e-07	-0.04132145
Colon_Sigmoid	chr20_63967524_63967829_-	ZNF512B	chr20_63961733_G_A_b38	6.495838e-09	0.0701588
Colon_Sigmoid	chr20_64071942_64072171_+	TCEA2	chr20_64062966_G_T_b38	1.564805e-13	0.0343656
Colon_Sigmoid	chr21_13843433_13844021_-	CYP4F29P	chr21_13978451_G_C_b38	9.525148e-08	-0.2109247
Colon_Sigmoid	chr21_32320641_32321800_-	URB1	chr21_32321371_C_T_b38	2.976845e-09	0.0482669
Colon_Sigmoid	chr21_32321945_32322477_-	URB1	chr21_32347967_C_A_b38	2.135273e-09	0.1134988
Colon_Sigmoid	chr21_41798497_41798582_-	PRDM15	chr21_41804523_A_G_b38	1.326048e-10	-0.07457328
Colon_Sigmoid	chr21_41798744_41800183_-	PRDM15	chr21_41800564_G_C_b38	5.203244e-08	-0.09539705
Colon_Sigmoid	chr21_44083303_44084121_+	TRAPPC10	chr21_44158138_T_TTGTGTG_b38	4.356984e-06	0.0820485
Colon_Sigmoid	chr21_44329232_44329630_-	AP001062.8	chr21_44327521_C_T_b38	5.418109e-07	-0.03049618
Colon_Sigmoid	chr22_18535949_18536649_-	PI4KAP1	chr22_18540119_A_G_b38	3.537882e-25	-0.3611752
Colon_Sigmoid	chr22_23958702_23960293_-	GSTT2B	chr22_23993034_C_A_b38	7.191501e-12	0.1923195
Colon_Sigmoid	chr22_29998858_30002879_+	MTMR3	chr22_30002089_T_C_b38	3.468318e-16	0.0688206
Colon_Sigmoid	chr22_32487829_32491085_+	FBXO7	chr22_32503824_A_ACAATCGCTTATTTCCACGCCCCAACCTCTTATCTCTGCGCCC_b38	1.427417e-13	0.02791412
Colon_Sigmoid	chr22_32491182_32493104_+	FBXO7	chr22_32503174_G_A_b38	8.399695e-20	0.05903827
Colon_Sigmoid	chr22_36231467_36233152_-	APOL2	chr22_36232947_C_T_b38	1.926332e-11	0.03243387
Colon_Sigmoid	chr22_36233242_36233401_-	APOL2	chr22_36233420_T_A_b38	7.650962e-17	0.03424004
Colon_Sigmoid	chr22_36775795_36776030_-	IFT27	chr22_36832694_AT_A_b38	3.634983e-06	0.08197404
Colon_Sigmoid	chr22_37570736_37571848_-	LGALS2	chr22_37592972_C_CTTT_b38	9.535188e-06	0.2725677
Colon_Sigmoid	chr22_39421972_39426702_+	TAB1	chr22_39457735_G_A_b38	7.572507e-06	-0.0240968
Colon_Sigmoid	chr22_40407072_40407200_+	SGSM3	chr22_40407182_G_T_b38	2.164271e-21	-0.04642715
Colon_Sigmoid	chr22_41517632_41518480_+	ACO2	chr22_41521035_CAAAAAAAAAA_C_b38	1.70995e-06	0.0378796
Colon_Sigmoid	chr22_42511928_42512117_+	SERHL	chr22_42517645_T_G_b38	9.77409e-10	0.05511614
Colon_Sigmoid	chr22_45322427_45323174_+	FAM118A	chr22_45382643_AAATC_A_b38	6.740989e-08	-0.04409927
Colon_Sigmoid	chr22_45335383_45336327_+	FAM118A	chr22_45315973_G_A_b38	1.119925e-08	0.0436992
Colon_Sigmoid	chr22_46041053_46042573_-	LINC00899	chr22_46058328_G_A_b38	8.713309e-07	0.07945804
Colon_Sigmoid	chr22_46042641_46043562_-	LINC00899	chr22_46038806_A_G_b38	5.973916e-08	0.05936082
Colon_Sigmoid	chr22_46287155_46288422_+	TTC38	chr22_46294108_C_T_b38	1.645915e-09	0.04490792
Colon_Sigmoid	chr22_49777162_49777677_-	BRD1	chr22_49827828_T_C_b38	5.051813e-07	-0.0445318
Colon_Sigmoid	chr22_49961033_49961124_+	PIM3	chr22_49961171_C_A_b38	4.776692e-10	-0.02104439
Colon_Sigmoid	chr22_50197352_50197448_+	TRABD	chr22_50219624_A_G_b38	4.969914e-10	-0.0425902
Colon_Sigmoid	chr22_50255882_50256084_-	MAPK12	chr22_50249226_A_AG_b38	1.255501e-07	0.04858729
Colon_Sigmoid	chr22_50459667_50459951_-	SBF1	chr22_50428664_G_A_b38	2.045849e-06	-0.06019357
Colon_Sigmoid	chr22_50466483_50466604_-	SBF1	chr22_50427188_CA_C_b38	1.318625e-06	-0.03428197
Colon_Sigmoid	chr22_50505154_50505228_-	LMF2	chr22_50495359_C_T_b38	2.528098e-06	0.03667155
Colon_Sigmoid	chr22_50626761_50626833_-	ARSA	chr22_50621621_G_A_b38	9.630778e-07	0.06722487
Colon_Sigmoid	chr2_24822631_24823208_-	ADCY3	chr2_24823221_T_C_b38	6.648217e-23	-0.04487393
Colon_Sigmoid	chr2_28850243_28850327_-	TRMT61B	chr2_28816709_T_C_b38	1.602825e-06	0.07046849
Colon_Sigmoid	chr2_47808428_47809157_-	FBXO11	chr2_47814238_A_G_b38	8.395441e-08	-0.02793233
Colon_Sigmoid	chr2_61186498_61186616_+	AHSA2	chr2_61185424_C_T_b38	8.249901e-34	0.05507199
Colon_Sigmoid	chr2_61190415_61190517_-	USP34	chr2_61142652_T_C_b38	2.129935e-08	0.06464019
Colon_Sigmoid	chr2_74528490_74528750_-	AUP1	chr2_74477997_A_T_b38	9.378944e-06	0.02168355
Colon_Sigmoid	chr2_84822101_84823952_-	TRABD2A	chr2_84889809_C_A_b38	3.514959e-06	0.1631025
Colon_Sigmoid	chr2_85326805_85326978_-	TGOLN2	chr2_85320945_TA_T_b38	5.606029e-10	-0.02758746
Colon_Sigmoid	chr2_85344349_85344593_-	RETSAT	chr2_85344587_A_G_b38	1.257885e-17	-0.06705146
Colon_Sigmoid	chr2_88729338_88734551_+	RPIA	chr2_88778724_G_A_b38	5.869224e-06	-0.0269584
Colon_Sigmoid	chr2_98610040_98610774_+	UNC50	chr2_98609558_C_T_b38	2.452481e-09	0.02858171
Colon_Sigmoid	chr2_112642190_112643178_-	AC079922.3	chr2_112639691_G_C_b38	8.038608e-12	0.04950378
Colon_Sigmoid	chr2_113595830_113596067_+	WASH2P	chr2_113602709_T_G_b38	1.453686e-06	-0.06036526
Colon_Sigmoid	chr2_113596830_113597485_+	WASH2P	chr2_113608807_A_T_b38	4.93748e-06	0.1053388
Colon_Sigmoid	chr2_113597639_113598397_+	WASH2P	chr2_113604026_A_C_b38	5.718651e-20	0.1030594
Colon_Sigmoid	chr2_113598467_113598606_+	WASH2P	chr2_113597311_G_C_b38	1.459509e-17	0.09976396
Colon_Sigmoid	chr2_131508609_131515601_+	AC093838.4	chr2_131516048_G_A_b38	8.038879e-14	-0.1155753
Colon_Sigmoid	chr2_131516405_131516856_+	AC093838.4	chr2_131533597_A_G_b38	2.482937e-08	0.02941873
Colon_Sigmoid	chr2_131517891_131518502_+	AC093838.4	chr2_131502756_C_CACAG_b38	3.294928e-06	0.02656598
Colon_Sigmoid	chr2_131518709_131519049_+	AC093838.4	chr2_131503428_C_CTTT_b38	4.977729e-13	0.0989679
Colon_Sigmoid	chr2_138005226_138013774_+	HNMT	chr2_137956036_G_C_b38	8.361894e-06	0.0374072
Colon_Sigmoid	chr2_166406647_166409664_-	SCN7A	chr2_166439789_G_A_b38	5.426572e-07	0.04710106
Colon_Sigmoid	chr2_201477791_201478086_+	STRADB	chr2_201472513_A_G_b38	2.758388e-07	-0.04148861
Colon_Sigmoid	chr2_208346148_208347858_+	PIKFYVE	chr2_208270009_A_T_b38	6.634776e-08	0.04978379
Colon_Sigmoid	chr2_218390029_218391197_+	SLC11A1	chr2_218387654_C_T_b38	3.732256e-06	-0.058407
Colon_Sigmoid	chr2_218645065_218646170_-	ZNF142	chr2_218585642_T_TTTA_b38	2.125078e-09	0.06054863
Colon_Sigmoid	chr2_218646349_218648634_-	ZNF142	chr2_218618089_AAAAC_A_b38	7.386078e-06	0.03597053
Colon_Sigmoid	chr2_218698002_218698601_+	STK36	chr2_218654563_A_G_b38	1.914825e-07	0.03075937
Colon_Sigmoid	chr2_219182309_219182413_+	FAM134A	chr2_219187277_CT_C_b38	1.020291e-18	-0.03005252
Colon_Sigmoid	chr2_219608789_219609096_+	STK11IP	chr2_219608931_C_T_b38	1.526432e-06	-0.05522634
Colon_Sigmoid	chr2_241727946_241728499_+	ING5	chr2_241728673_C_T_b38	5.083458e-25	0.06909068
Colon_Sigmoid	chr3_9914600_9914678_+	IL17RE	chr3_9963477_A_T_b38	3.056113e-06	0.1625132
Colon_Sigmoid	chr3_38005975_38006180_+	VILL	chr3_38006189_G_A_b38	1.241503e-11	0.04423787
Colon_Sigmoid	chr3_38006253_38006448_+	VILL	chr3_37995207_A_G_b38	1.972315e-07	0.09037007
Colon_Sigmoid	chr3_45919066_45919412_-	FYCO1	chr3_45919070_T_A_b38	9.117318e-78	-0.1655012
Colon_Sigmoid	chr3_46674740_46675617_-	ALS2CL	chr3_46837756_CCACA_C_b38	7.488937e-06	-0.08266708
Colon_Sigmoid	chr3_47004394_47004494_+	NBEAL2	chr3_47004356_C_T_b38	2.264343e-27	-0.1432029
Colon_Sigmoid	chr3_49271446_49274048_-	C3orf62	chr3_49174556_T_C_b38	4.121783e-06	0.02996833
Colon_Sigmoid	chr3_49720654_49720799_+	RNF123	chr3_49773614_G_A_b38	1.719683e-11	0.06450116
Colon_Sigmoid	chr3_49720895_49721019_+	RNF123	chr3_49773614_G_A_b38	4.548024e-08	0.04550585
Colon_Sigmoid	chr3_49721106_49721184_+	RNF123	chr3_49773614_G_A_b38	6.585655e-09	0.04673202
Colon_Sigmoid	chr3_50176862_50182283_+	SEMA3F	chr3_50309461_CA_C_b38	4.066305e-06	0.05354476
Colon_Sigmoid	chr3_52506251_52506691_+	STAB1	chr3_52416027_A_G_b38	9.18272e-07	-0.01764228
Colon_Sigmoid	chr3_52521701_52521843_+	STAB1	chr3_52594040_C_A_b38	4.758343e-06	-0.01831559
Colon_Sigmoid	chr3_52521952_52522036_+	STAB1	chr3_52594040_C_A_b38	1.363637e-06	-0.01868249
Colon_Sigmoid	chr3_52818537_52819392_-	ITIH4	chr3_52819385_C_T_b38	1.284983e-22	-0.09454016
Colon_Sigmoid	chr3_97945888_97947360_-	MINA	chr3_97938179_GT_G_b38	1.121824e-11	0.04291948
Colon_Sigmoid	chr3_101671362_101671977_-	ZBTB11	chr3_101723434_T_TATATCTAAATATATAACATATATAATATATA_b38	2.451235e-06	0.1783597
Colon_Sigmoid	chr3_112347831_112349711_+	CD200	chr3_112523106_A_C_b38	9.565211e-07	0.09897471
Colon_Sigmoid	chr3_113284568_113284781_+	BOC	chr3_113284748_G_C_b38	4.736882e-59	0.08333609
Colon_Sigmoid	chr3_122708269_122713423_+	PARP14	chr3_122693856_GAAAAGAAAAGA_G_b38	2.560699e-10	0.1496469
Colon_Sigmoid	chr3_126439728_126441764_-	ZXDC	chr3_126437054_C_CG_b38	1.615906e-06	-0.04703422
Colon_Sigmoid	chr3_129504422_129506408_+	IFT122	chr3_129430417_T_G_b38	4.339264e-06	0.03925072
Colon_Sigmoid	chr3_129512413_129514388_+	IFT122	chr3_129533842_AT_A_b38	5.734221e-06	0.03317169
Colon_Sigmoid	chr3_129565539_129565886_-	PLXND1	chr3_129563023_G_C_b38	6.725186e-07	-0.02973459
Colon_Sigmoid	chr3_130708493_130716395_-	PIK3R4	chr3_130732358_T_C_b38	3.481771e-07	0.0529469
Colon_Sigmoid	chr3_134357764_134358539_-	AMOTL2	chr3_134369601_A_T_b38	3.30264e-06	-0.02057588
Colon_Sigmoid	chr3_183927444_183928746_-	ABCC5	chr3_183928135_A_T_b38	4.147079e-36	0.04729483
Colon_Sigmoid	chr3_184383164_184383311_+	CHRD	chr3_184383173_G_GT_b38	1.241524e-06	-0.01960048
Colon_Sigmoid	chr3_188760283_188866199_+	LPP	chr3_188766946_T_C_b38	7.645672e-11	0.03101155
Colon_Sigmoid	chr3_195747381_195748901_-	MUC4	chr3_195617115_G_A_b38	1.74965e-07	-0.4553073
Colon_Sigmoid	chr4_1001564_1001678_+	IDUA	chr4_1003697_T_G_b38	4.212059e-20	-0.08296545
Colon_Sigmoid	chr4_1001882_1001981_+	IDUA	chr4_1000223_G_T_b38	4.484762e-09	-0.04521487
Colon_Sigmoid	chr4_1002162_1002268_+	IDUA	chr4_1003697_T_G_b38	8.727503e-09	-0.06156116
Colon_Sigmoid	chr4_1984920_1985775_-	NELFA	chr4_1985211_G_A_b38	2.520303e-06	-0.0167787
Colon_Sigmoid	chr4_5828669_5835914_-	CRMP1	chr4_5912256_CGTGTGT_C_b38	5.190443e-07	0.05687045
Colon_Sigmoid	chr4_8511004_8511830_+	RP11-689P11.2	chr4_8511689_T_A_b38	9.227843e-10	-0.1976176
Colon_Sigmoid	chr4_25391016_25392337_+	ANAPC4	chr4_25206520_TAGTC_T_b38	2.498514e-14	-0.06084715
Colon_Sigmoid	chr4_25392422_25393804_+	ANAPC4	chr4_25398017_C_G_b38	5.539391e-11	-0.03304162
Colon_Sigmoid	chr4_88747852_88748951_-	FAM13A	chr4_88678246_C_G_b38	1.161209e-06	0.05024703
Colon_Sigmoid	chr4_102635046_102635864_-	MANBA	chr4_102633365_C_T_b38	1.708628e-06	0.0195417
Colon_Sigmoid	chr4_109684647_109685250_+	MCUB	chr4_109702339_T_C_b38	4.81768e-06	-0.0367528
Colon_Sigmoid	chr4_176217010_176221154_-	ASB5	chr4_176235025_T_G_b38	2.670267e-11	0.1019308
Colon_Sigmoid	chr4_185399774_185400016_+	ANKRD37	chr4_185428909_C_T_b38	1.678242e-13	0.08829436
Colon_Sigmoid	chr4_186199084_186201156_+	CYP4V2	chr4_186257744_AGT_A_b38	8.044661e-06	0.03172261
Colon_Sigmoid	chr5_1576310_1576543_-	SDHAP3	chr5_1592744_G_C_b38	2.132454e-10	-0.452585
Colon_Sigmoid	chr5_6600233_6602460_-	NSUN2	chr5_6608844_T_C_b38	3.44431e-09	0.03503699
Colon_Sigmoid	chr5_6739853_6742489_+	PAPD7	chr5_6688581_CTGTGTGTG_C_b38	2.891686e-06	0.06781762
Colon_Sigmoid	chr5_7897248_7899913_+	MTRR	chr5_7857311_C_T_b38	1.60266e-06	0.03469992
Colon_Sigmoid	chr5_9549150_9549301_+	SNHG18	chr5_9549347_A_G_b38	4.207821e-08	-0.1091382
Colon_Sigmoid	chr5_38493786_38496381_-	LIFR	chr5_38526415_CTGTG_C_b38	3.863657e-10	0.1370183
Colon_Sigmoid	chr5_52893841_52897454_+	ITGA1	chr5_52897294_A_G_b38	4.296466e-14	0.2163917
Colon_Sigmoid	chr5_73578853_73579016_+	UTP15	chr5_73541579_AACACAC_A_b38	8.513573e-06	0.1282818
Colon_Sigmoid	chr5_80474831_80477218_+	ZFYVE16	chr5_80388357_G_C_b38	7.017651e-08	-0.04372058
Colon_Sigmoid	chr5_109846007_109847656_+	MAN2A1	chr5_109983959_G_GCA_b38	1.853219e-07	0.05719035
Colon_Sigmoid	chr5_132486687_132486794_-	IRF1	chr5_132477658_T_C_b38	3.273577e-19	-0.04667833
Colon_Sigmoid	chr5_132486845_132486953_-	IRF1	chr5_132477658_T_C_b38	6.65781e-18	-0.04148986
Colon_Sigmoid	chr5_140668503_140668611_+	WDR55	chr5_140703291_A_G_b38	3.246391e-08	-0.02246619
Colon_Sigmoid	chr5_141644439_141644572_-	FCHSD1	chr5_141644569_T_G_b38	9.236848e-24	0.0962914
Colon_Sigmoid	chr5_141644691_141644858_-	FCHSD1	chr5_141644569_T_G_b38	1.158406e-12	0.06380551
Colon_Sigmoid	chr5_141669812_141669921_-	ARAP3	chr5_141659633_G_C_b38	1.430108e-06	0.09000707
Colon_Sigmoid	chr5_141949584_141951492_-	PCDH12	chr5_141873132_CT_C_b38	4.023067e-06	0.1670362
Colon_Sigmoid	chr5_149619043_149620353_+	ARHGEF37	chr5_149620318_G_GC_b38	6.995228e-09	-0.02925331
Colon_Sigmoid	chr5_149622063_149624011_+	ARHGEF37	chr5_149641942_C_T_b38	6.468348e-08	0.07802436
Colon_Sigmoid	chr5_149627272_149628808_+	ARHGEF37	chr5_149627279_A_G_b38	4.821169e-17	0.09578211
Colon_Sigmoid	chr5_154820473_154821259_-	FAXDC2	chr5_154867737_TAA_T_b38	5.421191e-08	-0.04336807
Colon_Sigmoid	chr5_157505809_157507055_-	ADAM19	chr5_157508516_C_T_b38	1.139314e-17	0.1294349
Colon_Sigmoid	chr5_159278355_159283211_+	UBLCP1	chr5_159286383_AATTTT_A_b38	6.244956e-09	0.03677905
Colon_Sigmoid	chr5_176529091_176529287_-	RNF44	chr5_176523623_G_C_b38	9.710687e-15	-0.06059055
Colon_Sigmoid	chr5_181058379_181059236_+	BTNL9	chr5_180971249_A_T_b38	1.589131e-07	-0.04952504
Colon_Sigmoid	chr6_2891989_2893410_-	SERPINB9	chr6_3000598_G_A_b38	7.773864e-06	0.2384103
Colon_Sigmoid	chr6_3016986_3019478_+	NQO2	chr6_3003736_A_G_b38	1.258709e-11	0.02822531
Colon_Sigmoid	chr6_25093689_25097060_-	CMAHP	chr6_25091803_T_A_b38	1.17667e-06	0.02133888
Colon_Sigmoid	chr6_26390212_26390686_+	BTN2A2	chr6_26399568_A_G_b38	1.029037e-10	0.1676193
Colon_Sigmoid	chr6_26407953_26409532_+	BTN3A1	chr6_26384400_G_A_b38	3.820704e-06	0.07406719
Colon_Sigmoid	chr6_29889605_29889706_+	HLA-H	chr6_29881120_T_C_b38	1.595926e-22	-0.04560988
Colon_Sigmoid	chr6_29889824_29890263_+	HLA-H	chr6_29937729_G_A_b38	3.575895e-28	0.1154807
Colon_Sigmoid	chr6_29890297_29890438_+	HLA-H	chr6_29884833_T_C_b38	1.08599e-21	-0.1402211
Colon_Sigmoid	chr6_29928329_29928456_+	HLA-K	chr6_29922073_G_A_b38	2.956737e-09	0.07334472
Colon_Sigmoid	chr6_30918916_30919757_+	VARS2	chr6_30840985_C_T_b38	2.400639e-09	0.04230565
Colon_Sigmoid	chr6_30920217_30920332_+	VARS2	chr6_30897281_C_T_b38	1.080089e-07	0.04154518
Colon_Sigmoid	chr6_30921306_30921588_+	VARS2	chr6_30929997_A_G_b38	2.949911e-12	0.02698174
Colon_Sigmoid	chr6_31144789_31144884_-	CCHCR1	chr6_31144825_G_C_b38	1.075596e-86	0.1750682
Colon_Sigmoid	chr6_31270086_31270209_-	HLA-C	chr6_31271816_T_C_b38	4.702155e-40	0.1596681
Colon_Sigmoid	chr6_31969090_31969279_+	SKIV2L	chr6_31968902_C_T_b38	2.566838e-50	0.1857599
Colon_Sigmoid	chr6_31970204_31970342_-	DXO	chr6_31994931_AC_A_b38	1.825264e-12	0.0805704
Colon_Sigmoid	chr6_31980549_31980653_+	STK19	chr6_31968280_G_T_b38	1.100447e-08	0.05398868
Colon_Sigmoid	chr6_32118867_32118955_-	ATF6B	chr6_32234508_C_T_b38	2.256951e-06	0.05081607
Colon_Sigmoid	chr6_32186475_32186603_-	PBX2	chr6_32186508_A_G_b38	6.418789e-12	0.03645998
Colon_Sigmoid	chr6_32201501_32202075_-	NOTCH4	chr6_32211258_T_TCAAA_b38	1.268509e-06	-0.09745237
Colon_Sigmoid	chr6_32202600_32203769_-	NOTCH4	chr6_32207628_TCC_T_b38	5.284743e-09	-0.1201813
Colon_Sigmoid	chr6_32517753_32518053_-	HLA-DRB5	chr6_32525329_A_T_b38	6.284303e-109	0.4631004
Colon_Sigmoid	chr6_32641559_32641971_+	HLA-DQA1	chr6_32539512_T_C_b38	3.843149e-20	-0.03944423
Colon_Sigmoid	chr6_32976170_32976249_+	BRD2	chr6_32955131_A_C_b38	3.416082e-10	-0.03172888
Colon_Sigmoid	chr6_33205913_33206133_+	HSD17B8	chr6_33103241_ATATATGATCTATATATAGATCACATATGATATATATG_A_b38	1.140789e-08	0.04220715
Colon_Sigmoid	chr6_33211548_33211728_+	RING1	chr6_33125935_CAA_C_b38	8.982998e-07	0.1298121
Colon_Sigmoid	chr6_33303990_33304127_-	TAPBP	chr6_33284784_A_G_b38	4.06465e-13	0.08564623
Colon_Sigmoid	chr6_33677090_33677503_+	ITPR3	chr6_33564186_CT_C_b38	4.592555e-10	0.05093783
Colon_Sigmoid	chr6_33682645_33683206_+	ITPR3	chr6_33681236_T_C_b38	4.145458e-15	0.05073919
Colon_Sigmoid	chr6_33684944_33685358_+	ITPR3	chr6_33686814_G_C_b38	5.300479e-10	-0.05380035
Colon_Sigmoid	chr6_33691929_33692727_+	ITPR3	chr6_33702705_A_G_b38	2.564913e-07	-0.02996738
Colon_Sigmoid	chr6_33692894_33693544_+	ITPR3	chr6_33693445_C_G_b38	1.359964e-29	0.03291781
Colon_Sigmoid	chr6_42689671_42691031_+	UBR2	chr6_42699962_C_CTTT_b38	9.222758e-06	0.02004548
Colon_Sigmoid	chr6_43530825_43531478_-	XPO5	chr6_43595845_C_CT_b38	3.000108e-11	0.06442417
Colon_Sigmoid	chr6_44152009_44152592_+	TMEM63B	chr6_44204326_C_T_b38	2.896932e-06	0.02823817
Colon_Sigmoid	chr6_56075533_56077528_-	COL21A1	chr6_56121547_C_T_b38	3.240251e-10	0.04481548
Colon_Sigmoid	chr6_78955283_78955612_-	PHIP	chr6_78903328_CA_C_b38	2.899647e-06	0.1074516
Colon_Sigmoid	chr6_87541995_87545615_-	RARS2	chr6_87533289_C_CAT_b38	7.542428e-07	-0.02053103
Colon_Sigmoid	chr6_89655969_89656699_-	MDN1	chr6_89604353_T_A_b38	2.564138e-06	0.0361366
Colon_Sigmoid	chr6_100509534_100509931_-	ASCC3	chr6_100412683_AAAAGAAAGAAAG_A_b38	1.233799e-06	0.04358283
Colon_Sigmoid	chr6_106555898_106558485_+	AIM1	chr6_106590714_C_CAAAAA_b38	1.952964e-07	0.1804879
Colon_Sigmoid	chr6_109452402_109452510_-	MICAL1	chr6_109537600_C_T_b38	1.148798e-10	0.04702777
Colon_Sigmoid	chr6_109452616_109453262_-	MICAL1	chr6_109416225_A_G_b38	3.266768e-12	0.05385844
Colon_Sigmoid	chr6_109453368_109453637_-	MICAL1	chr6_109425749_CAA_C_b38	1.70587e-06	0.03303586
Colon_Sigmoid	chr6_116729742_116732135_+	KPNA5	chr6_116664813_T_G_b38	6.015514e-06	0.06236874
Colon_Sigmoid	chr6_119349288_119349541_-	MAN1A1	chr6_119349292_G_C_b38	6.404051e-08	0.04413179
Colon_Sigmoid	chr6_125076859_125081435_+	RNF217	chr6_124958971_A_T_b38	6.680659e-06	-0.02676767
Colon_Sigmoid	chr6_148532967_148533770_+	SASH1	chr6_148533226_G_A_b38	6.070734e-10	-0.04578732
Colon_Sigmoid	chr6_160443743_160447718_+	SLC22A3	chr6_160440671_A_T_b38	5.794295e-12	-0.08324043
Colon_Sigmoid	chr6_161146600_161149186_-	AGPAT4	chr6_161273781_G_C_b38	1.373095e-06	0.03846373
Colon_Sigmoid	chr6_169659208_169659450_-	WDR27	chr6_169808948_C_T_b38	1.809579e-07	0.02381905
Colon_Sigmoid	chr6_169659519_169660662_-	WDR27	chr6_169651499_T_C_b38	3.916801e-21	0.1052416
Colon_Sigmoid	chr6_170358319_170388286_+	FAM120B	chr6_170316058_CAAAA_C_b38	1.701537e-08	0.05987236
Colon_Sigmoid	chr7_1482708_1483741_-	INTS1	chr7_1465340_C_T_b38	1.980195e-12	-0.0804498
Colon_Sigmoid	chr7_5918901_5919848_+	CCZ1	chr7_5967580_T_A_b38	4.322832e-06	0.1275271
Colon_Sigmoid	chr7_6412884_6412965_-	DAGLB	chr7_6288413_CTTCT_C_b38	8.345675e-06	0.03161845
Colon_Sigmoid	chr7_33019725_33021271_-	NT5C3A	chr7_33024439_AAATAAGACAGGCAC_A_b38	1.190897e-09	-0.04880491
Colon_Sigmoid	chr7_44065013_44065115_-	PGAM2	chr7_43957476_C_T_b38	5.201832e-06	0.0510861
Colon_Sigmoid	chr7_65069758_65070345_+	CCT6P3	chr7_64976440_TA_T_b38	3.852333e-10	-0.08268442
Colon_Sigmoid	chr7_74756862_74757958_+	GTF2I	chr7_74720592_C_T_b38	1.524684e-07	-0.02488906
Colon_Sigmoid	chr7_74883042_74883348_-	STAG3L2	chr7_74882833_C_G_b38	7.619388e-08	0.08007406
Colon_Sigmoid	chr7_75416416_75416485_+	NSUN5P1	chr7_75416415_T_C_b38	1.914158e-91	0.1066725
Colon_Sigmoid	chr7_75507868_75510930_-	PMS2P3	chr7_75506481_G_A_b38	3.940589e-11	0.07382004
Colon_Sigmoid	chr7_83963348_83977131_-	SEMA3A	chr7_83973570_A_G_b38	9.99999e-27	-0.1049844
Colon_Sigmoid	chr7_83977197_83981320_-	SEMA3A	chr7_83990682_G_C_b38	1.583351e-06	-0.03830114
Colon_Sigmoid	chr7_94544531_94545544_+	CASD1	chr7_94549753_C_A_b38	2.119314e-07	-0.02807202
Colon_Sigmoid	chr7_97969053_97969769_-	AC004967.7	chr7_97981410_G_A_b38	3.646507e-14	0.1023101
Colon_Sigmoid	chr7_97970228_97970318_-	AC004967.7	chr7_97967543_A_G_b38	5.974579e-08	-0.1542399
Colon_Sigmoid	chr7_100416457_100417065_-	ZCWPW1	chr7_100469227_T_TA_b38	7.59049e-06	0.1085506
Colon_Sigmoid	chr7_100861263_100861391_+	SLC12A9	chr7_100885457_G_GC_b38	2.12719e-06	0.02462536
Colon_Sigmoid	chr7_100964844_100965281_+	MUC3A	chr7_100790879_T_TA_b38	2.865775e-07	-0.29264
Colon_Sigmoid	chr7_100965348_100965703_+	MUC3A	chr7_100790879_T_TA_b38	7.229954e-08	-0.3670776
Colon_Sigmoid	chr7_101132070_101133694_+	SERPINE1	chr7_100952991_A_T_b38	1.60835e-09	-0.1848136
Colon_Sigmoid	chr7_107767909_107772053_-	SLC26A3	chr7_107961078_T_C_b38	3.536989e-06	0.02792324
Colon_Sigmoid	chr7_135188546_135189343_-	WDR91	chr7_135187251_C_G_b38	2.640656e-07	-0.02140699
Colon_Sigmoid	chr7_150974942_150977837_-	KCNH2	chr7_150986279_GGGCTCAGCAGTGCCC_G_b38	1.80937e-06	-0.0196751
Colon_Sigmoid	chr7_151064368_151064525_+	SLC4A2	chr7_151221202_CT_C_b38	2.803926e-06	0.04587196
Colon_Sigmoid	chr7_158737180_158739022_-	ESYT2	chr7_158806132_G_GCGCTGGCGCACAA_b38	4.62609e-08	0.04068391
Colon_Sigmoid	chr7_158930516_158934128_+	WDR60	chr7_158854024_T_TG_b38	1.593274e-10	0.04323939
Colon_Sigmoid	chr7_158934550_158941924_+	WDR60	chr7_158944763_T_C_b38	1.207607e-10	-0.0255177
Colon_Sigmoid	chr8_20211754_20212101_+	ATP6V1B2	chr8_20211762_A_AAGTT_b38	5.393907e-06	-0.02576163
Colon_Sigmoid	chr8_27544245_27544443_+	EPHX2	chr8_27544447_A_C_b38	6.496604e-06	-0.03241945
Colon_Sigmoid	chr8_30566361_30570636_+	RBPMS	chr8_30572765_G_A_b38	4.161716e-06	-0.02263577
Colon_Sigmoid	chr8_37840267_37840759_+	ADGRA2	chr8_37840388_G_A_b38	3.088456e-12	-0.03450367
Colon_Sigmoid	chr8_38242386_38245741_+	DDHD2	chr8_38254075_C_CAAA_b38	2.140007e-23	0.04633989
Colon_Sigmoid	chr8_69621252_69623941_+	SULF1	chr8_69625967_A_G_b38	2.023937e-26	0.09128271
Colon_Sigmoid	chr8_130126090_130127926_-	ASAP1	chr8_130130823_C_T_b38	9.409915e-08	0.07881484
Colon_Sigmoid	chr8_133459938_133461874_-	ST3GAL1	chr8_133633916_A_T_b38	1.51692e-06	0.1505901
Colon_Sigmoid	chr8_143309544_143310067_-	TOP1MT	chr8_143309282_G_A_b38	3.160333e-07	-0.02925273
Colon_Sigmoid	chr8_143378821_143378911_+	RHPN1	chr8_143321900_C_CCA_b38	4.868144e-06	0.2269949
Colon_Sigmoid	chr8_143927082_143927251_-	PLEC	chr8_143946999_C_G_b38	8.112281e-08	-0.0468224
Colon_Sigmoid	chr8_143927993_143929102_-	PLEC	chr8_143916360_A_G_b38	3.682296e-15	-0.0393924
Colon_Sigmoid	chr8_144240154_144240569_+	MROH1	chr8_144176536_GAAA_G_b38	7.268783e-06	-0.07449023
Colon_Sigmoid	chr8_144392893_144392968_+	ADCK5	chr8_144281256_C_A_b38	5.00328e-06	0.04831365
Colon_Sigmoid	chr8_144394039_144394112_-	CPSF1	chr8_144368785_C_T_b38	2.175327e-17	-0.04416297
Colon_Sigmoid	chr8_144414897_144414973_-	SLC39A4	chr8_144305723_AT_A_b38	5.149664e-07	0.2209013
Colon_Sigmoid	chr8_144511556_144511680_-	RECQL4	chr8_144562246_ACTCCAGTGGTTTCCATCGTG_A_b38	3.695316e-06	-0.07897046
Colon_Sigmoid	chr9_14941_15080_-	WASH1	chr9_10869_C_G_b38	9.320806e-06	-0.06613466
Colon_Sigmoid	chr9_17480_17718_-	WASH1	chr9_40410_C_CT_b38	4.911657e-09	-0.02086795
Colon_Sigmoid	chr9_32418198_32418327_+	ACO1	chr9_32332857_T_C_b38	2.836945e-06	-0.0304848
Colon_Sigmoid	chr9_35108350_35108593_-	FAM214B	chr9_34936852_G_A_b38	4.333785e-06	0.0725402
Colon_Sigmoid	chr9_65733123_65733509_+	CBWD5	chr9_65667598_G_T_b38	1.435607e-09	0.1305731
Colon_Sigmoid	chr9_86020970_86021900_+	NAA35	chr9_86021024_G_T_b38	5.538956e-18	-0.05323435
Colon_Sigmoid	chr9_86027894_86033281_-	GOLM1	chr9_86016467_C_CGTT_b38	9.688742e-11	-0.06709889
Colon_Sigmoid	chr9_87681627_87686550_+	DAPK1	chr9_87706668_C_T_b38	1.054699e-06	0.02954997
Colon_Sigmoid	chr9_92298337_92298883_-	NOL8	chr9_92448273_C_CT_b38	2.220131e-13	0.0724428
Colon_Sigmoid	chr9_97604866_97605482_-	TSTD2	chr9_97669850_C_G_b38	1.340827e-06	0.04262592
Colon_Sigmoid	chr9_97605642_97606142_-	TSTD2	chr9_97599196_ACT_A_b38	3.58787e-07	0.04915749
Colon_Sigmoid	chr9_99042108_99044567_+	COL15A1	chr9_99066490_G_A_b38	2.035554e-07	-0.02691812
Colon_Sigmoid	chr9_100292437_100292946_+	INVS	chr9_100270853_A_G_b38	1.057036e-14	-0.0785113
Colon_Sigmoid	chr9_100302305_100303631_-	TEX10	chr9_100314034_A_G_b38	1.736276e-06	0.02336474
Colon_Sigmoid	chr9_104759172_104759261_+	NIPSNAP3A	chr9_104759442_T_G_b38	1.43265e-81	-0.1334879
Colon_Sigmoid	chr9_104788568_104790921_-	ABCA1	chr9_104789771_C_CCACT_b38	8.506984e-14	0.04211842
Colon_Sigmoid	chr9_108906486_108908304_-	IKBKAP	chr9_108908143_A_C_b38	1.184874e-42	0.09728094
Colon_Sigmoid	chr9_113282734_113283131_+	PRPF4	chr9_113285192_A_C_b38	1.202288e-32	0.1499139
Colon_Sigmoid	chr9_113390677_113390797_-	ALAD	chr9_113390710_C_G_b38	1.465197e-12	0.1270991
Colon_Sigmoid	chr9_127787609_127787946_+	CDK9	chr9_127812699_G_GT_b38	8.67376e-06	0.01711362
Colon_Sigmoid	chr9_128523847_128525191_+	GLE1	chr9_128594804_C_CT_b38	3.089135e-06	0.03882838
Colon_Sigmoid	chr9_130320452_130320775_+	HMCN2	chr9_130190032_A_AAGAGAGAGAG_b38	1.069501e-06	0.1698988
Colon_Sigmoid	chr9_130382867_130383503_+	HMCN2	chr9_130417537_AC_A_b38	5.467882e-06	0.03287331
Colon_Sigmoid	chr9_134780147_134782666_+	COL5A1	chr9_134780533_C_T_b38	4.804462e-16	0.05836364
Colon_Sigmoid	chr9_136218809_136219029_-	QSOX2	chr9_136218808_C_T_b38	1.952227e-12	0.2721607
Colon_Sigmoid	chr9_136392778_136394248_-	SNAPC4	chr9_136425268_CT_C_b38	3.331518e-06	0.06481989
Colon_Sigmoid	chr9_136429808_136430276_-	INPP5E	chr9_136430121_T_C_b38	6.938641e-07	0.02788878
Colon_Sigmoid	chr9_136430414_136431001_-	INPP5E	chr9_136430121_T_C_b38	7.883063e-12	0.04948342
Colon_Sigmoid	chr9_136431986_136432478_-	INPP5E	chr9_136413218_G_A_b38	6.986269e-06	-0.1136633
Colon_Sigmoid	chr9_136432587_136432955_-	INPP5E	chr9_136430122_C_T_b38	9.134044e-11	-0.06825335
Colon_Sigmoid	chr9_136433076_136433154_-	INPP5E	chr9_136430122_C_T_b38	7.501942e-53	-0.1315424
Colon_Sigmoid	chr9_136433280_136434036_-	INPP5E	chr9_136409564_C_T_b38	6.232562e-07	-0.06072784
Colon_Sigmoid	chr9_136455794_136456052_-	SEC16A	chr9_136386434_AT_A_b38	3.290646e-06	0.05653346
Colon_Sigmoid	chr9_136463602_136463678_-	SEC16A	chr9_136490639_T_C_b38	2.594779e-07	-0.06049516
Colon_Sigmoid	chr9_136546372_136547841_+	NALT1	chr9_136534358_G_C_b38	6.401743e-16	-0.02975201
Colon_Sigmoid	chr9_136859318_136859885_+	MAMDC4	chr9_136858447_T_G_b38	4.557709e-07	0.06520136
Colon_Sigmoid	chr9_137185088_137186223_-	ANAPC2	chr9_137190730_A_G_b38	1.42316e-10	0.03646498
Colon_Sigmoid	chr9_137428142_137428881_+	NOXA1	chr9_137465373_A_G_b38	4.740445e-12	-0.06262668
Colon_Sigmoid	chr9_137431342_137433028_+	NOXA1	chr9_137433211_C_T_b38	5.057995e-11	0.05062878
Colon_Sigmoid	chr9_137433075_137433204_+	NOXA1	chr9_137422632_C_A_b38	2.194862e-28	0.1117291
Colon_Sigmoid	chr9_137433264_137433452_+	NOXA1	chr9_137422632_C_A_b38	8.820894e-06	0.04182709
Colon_Sigmoid	chrX_1336927_1341727_+	IL3RA	chrX_1438954_T_G_b38	3.812812e-06	-0.1100032
Colon_Sigmoid	chrX_9654323_9684042_+	TBL1X	chrX_9531354_G_GGTGTGT_b38	2.317511e-06	0.1464639
Colon_Sigmoid	chrX_13753442_13755150_+	OFD1	chrX_13754879_A_G_b38	9.210094e-18	-0.06973033
Colon_Sigmoid	chrX_13776304_13777351_-	GPM6B	chrX_13698181_CTTTTTTTTCTTTTTTTTTT_C_b38	8.309427e-07	0.04126226
Colon_Sigmoid	chrX_13777426_13779817_-	GPM6B	chrX_13790878_AACC_A_b38	9.190812e-07	0.03291488
Colon_Sigmoid	chrX_19914427_19914938_-	CXorf23	chrX_19901947_C_T_b38	5.073168e-11	-0.07620409
Colon_Sigmoid	chrX_48976112_48976240_-	GRIPAP1	chrX_49141193_C_G_b38	1.517502e-06	-0.3357297
Colon_Sigmoid	chrX_49178476_49179250_-	PRICKLE3	chrX_49141193_C_G_b38	6.498324e-08	-0.4593256
Colon_Sigmoid	chrX_53236496_53238144_-	IQSEC2	chrX_53261492_GCA_G_b38	8.738235e-06	0.08784995
Colon_Sigmoid	chrX_100665370_100665535_+	SRPX2	chrX_100677819_G_C_b38	1.75044e-06	0.02076911
Colon_Sigmoid	chrX_100665658_100666753_+	SRPX2	chrX_100677819_G_C_b38	5.521551e-06	0.01844718
Colon_Sigmoid	chrX_101657716_101658072_-	ARMCX2	chrX_101630345_G_A_b38	6.126675e-08	-0.02930614
Colon_Sigmoid	chrX_119851602_119851766_-	UPF3B	chrX_119859066_A_G_b38	2.69139e-08	-0.1053641
Colon_Sigmoid	chrX_119851874_119852772_-	UPF3B	chrX_119859066_A_G_b38	3.555966e-07	-0.07643735
Colon_Sigmoid	chrX_136668170_136669481_-	ARHGEF6	chrX_136668536_A_C_b38	5.115525e-18	0.04441075
Colon_Sigmoid	chrX_153782879_153782952_+	SRPK3	chrX_153846850_TGTATACAC_T_b38	4.440732e-07	0.07548827
Colon_Sigmoid	chrX_153783885_153783973_+	SRPK3	chrX_153782948_T_C_b38	9.95311e-15	-0.06235712
Colon_Sigmoid	chrX_153784214_153784293_+	SRPK3	chrX_153784702_AG_A_b38	1.903602e-10	-0.04187935
Colon_Sigmoid	chrX_153913303_153913408_-	ARHGAP4	chrX_153883715_G_C_b38	5.713811e-08	0.09139199
Colon_Sigmoid	chrX_156024273_156025031_+	WASH6P	chrX_156023436_G_A_b38	8.455451e-07	0.06232707
Colon_Transverse	chr10_5888068_5889040_-	ANKRD16	chr10_5811679_C_A_b38	9.631158e-09	0.3365995
Colon_Transverse	chr10_17590447_17594204_-	HACD1	chr10_17585099_C_T_b38	2.813516e-09	-0.02979059
Colon_Transverse	chr10_28524612_28525947_-	WAC-AS1	chr10_28525308_C_T_b38	2.658422e-23	0.1749688
Colon_Transverse	chr10_31814362_31817787_-	ARHGAP12	chr10_31966773_AT_A_b38	3.72351e-06	0.0366193
Colon_Transverse	chr10_43160596_43163865_+	CSGALNACT2	chr10_43137800_A_G_b38	1.988917e-21	-0.1217974
Colon_Transverse	chr10_45847955_45848842_-	AGAP4	chr10_45960487_G_A_b38	1.266469e-18	-0.1348103
Colon_Transverse	chr10_45848913_45853654_-	AGAP4	chr10_45823422_C_A_b38	9.70549e-08	0.2189118
Colon_Transverse	chr10_70530069_70531289_+	PALD1	chr10_70530022_C_T_b38	4.053095e-06	0.09446264
Colon_Transverse	chr10_70873590_70875401_+	SGPL1	chr10_70871869_C_T_b38	4.901008e-06	0.02102759
Colon_Transverse	chr10_73766211_73766349_+	SEC24C	chr10_73714850_ATT_A_b38	1.93696e-08	-0.01737624
Colon_Transverse	chr10_73797015_73797112_+	ZSWIM8	chr10_73924107_C_T_b38	1.766676e-07	0.03381345
Colon_Transverse	chr10_73797272_73797376_+	ZSWIM8	chr10_73676347_T_G_b38	1.328771e-06	0.02468972
Colon_Transverse	chr10_77819466_77819894_-	DLG5	chr10_77788059_CTG_C_b38	3.249893e-13	0.09163828
Colon_Transverse	chr10_97469724_97470128_-	MMS19	chr10_97535968_A_AATTATTATT_b38	6.100065e-06	0.02935472
Colon_Transverse	chr10_97679916_97686765_-	AVPI1	chr10_97660933_A_ATT_b38	1.19566e-11	0.03966292
Colon_Transverse	chr10_98385068_98387200_-	PYROXD2	chr10_98381270_T_C_b38	2.18202e-06	-0.02589599
Colon_Transverse	chr10_98391083_98392431_-	PYROXD2	chr10_98449881_T_TTGTGTG_b38	6.588166e-06	0.0412388
Colon_Transverse	chr10_99896398_99898085_-	DNMBP	chr10_99970884_A_C_b38	1.223261e-10	0.03080317
Colon_Transverse	chr10_100487796_100488026_-	SEC31B	chr10_100472320_G_A_b38	6.652192e-20	0.1279435
Colon_Transverse	chr10_101035668_101036002_+	SFXN3	chr10_101035974_G_A_b38	3.906279e-15	0.05772419
Colon_Transverse	chr11_396688_396813_+	PKP3	chr11_394897_G_A_b38	7.551189e-14	0.04042543
Colon_Transverse	chr11_418590_418719_-	ANO9	chr11_386284_C_T_b38	3.513596e-07	0.03155925
Colon_Transverse	chr11_428395_428474_-	ANO9	chr11_431834_A_G_b38	5.068703e-48	-0.04505326
Colon_Transverse	chr11_429653_429757_-	ANO9	chr11_433995_G_A_b38	5.333891e-08	0.02157575
Colon_Transverse	chr11_433938_434023_-	ANO9	chr11_433995_G_A_b38	4.464555e-40	-0.05229107
Colon_Transverse	chr11_556589_556834_-	LMNTD2	chr11_556857_G_C_b38	3.116146e-18	0.1786637
Colon_Transverse	chr11_801625_801964_-	PIDD1	chr11_801631_T_TG_b38	2.155584e-16	-0.04113707
Colon_Transverse	chr11_802091_802194_-	PIDD1	chr11_803017_A_G_b38	2.5116e-06	-0.0187909
Colon_Transverse	chr11_818959_819573_+	PNPLA2	chr11_817327_A_AT_b38	2.435034e-06	-0.06067851
Colon_Transverse	chr11_1085846_1086245_+	MUC2	chr11_1044418_GTTCCTTCCTTCCTTCCTTCC_G_b38	7.869606e-06	0.1019107
Colon_Transverse	chr11_1252981_1254091_+	MUC5B	chr11_1325506_C_CAAAA_b38	8.965656e-06	0.02947894
Colon_Transverse	chr11_3093664_3093745_-	OSBPL5	chr11_3091265_G_C_b38	5.600944e-07	-0.02581322
Colon_Transverse	chr11_8622877_8624358_-	TRIM66	chr11_8606369_G_C_b38	1.096585e-07	0.1219246
Colon_Transverse	chr11_13374202_13375611_+	ARNTL	chr11_13391836_C_T_b38	4.362128e-06	-0.01997783
Colon_Transverse	chr11_14259451_14259533_+	SPON1	chr11_14389688_T_G_b38	5.348464e-06	0.02880592
Colon_Transverse	chr11_44077923_44078683_+	ACCS	chr11_44078448_T_A_b38	2.996011e-09	0.03983714
Colon_Transverse	chr11_45806337_45810775_+	SLC35C1	chr11_45895635_T_A_b38	9.739881e-06	0.02514146
Colon_Transverse	chr11_57332856_57332958_-	SSRP1	chr11_57333966_T_C_b38	6.889777e-25	-0.04238586
Colon_Transverse	chr11_60502040_60503700_+	MS4A12	chr11_60499584_G_T_b38	1.386562e-35	0.08729268
Colon_Transverse	chr11_62609697_62610878_-	EML3	chr11_62619699_CTTTTTTTT_C_b38	1.644423e-09	-0.02030318
Colon_Transverse	chr11_64341505_64341598_+	CCDC88B	chr11_64386886_TCCC_T_b38	5.083178e-06	0.04363747
Colon_Transverse	chr11_64355401_64355559_+	CCDC88B	chr11_64343196_G_A_b38	1.514929e-09	0.02853741
Colon_Transverse	chr11_67436351_67437616_-	PTPRCAP	chr11_67568741_CAA_C_b38	3.391478e-06	0.0665413
Colon_Transverse	chr11_67629052_67629717_-	NUDT8	chr11_67629780_G_C_b38	8.407441e-06	-0.02975227
Colon_Transverse	chr11_67645153_67645286_-	ACY3	chr11_67601076_C_T_b38	4.59614e-07	0.04589124
Colon_Transverse	chr11_68911604_68914822_+	IGHMBP2	chr11_68914301_A_AG_b38	8.582935e-23	0.08663849
Colon_Transverse	chr11_74844284_74845072_-	XRRA1	chr11_74842789_C_T_b38	2.261229e-08	-0.08669511
Colon_Transverse	chr11_78219416_78220318_-	GAB2	chr11_78287649_A_AT_b38	2.221202e-06	0.05703591
Colon_Transverse	chr11_114571474_114580131_-	NXPE4	chr11_114579986_G_A_b38	1.15997e-09	-0.05151909
Colon_Transverse	chr11_114594770_114595591_-	NXPE4	chr11_114609138_T_C_b38	3.491427e-16	-0.0444733
Colon_Transverse	chr11_116875268_116875373_-	SIK3	chr11_116938341_G_GGGGAC_b38	1.767179e-06	0.04658107
Colon_Transverse	chr11_117387413_117390776_+	CEP164	chr11_117390772_C_G_b38	9.584802e-11	0.07126627
Colon_Transverse	chr11_119078335_119078564_+	VPS11	chr11_119078621_C_T_b38	1.142172e-21	-0.03556365
Colon_Transverse	chr11_119078705_119078794_+	VPS11	chr11_119078621_C_T_b38	2.285578e-11	-0.02151366
Colon_Transverse	chr11_120330050_120330406_+	TMEM136	chr11_120425352_T_G_b38	1.165164e-07	-0.0690606
Colon_Transverse	chr11_124135035_124136128_+	VWA5A	chr11_124139329_T_A_b38	9.226998e-08	-0.05112075
Colon_Transverse	chr11_124136294_124136573_+	VWA5A	chr11_124136286_G_A_b38	1.74654e-12	-0.07238906
Colon_Transverse	chr11_126267336_126267548_-	SRPRA	chr11_126247868_T_A_b38	9.327519e-06	-0.0344058
Colon_Transverse	chr11_126277176_126277434_+	FOXRED1	chr11_126241562_A_T_b38	4.235723e-08	-0.02896005
Colon_Transverse	chr11_130208685_130209441_+	ST14	chr11_130140909_CT_C_b38	1.358649e-06	0.06994442
Colon_Transverse	chr12_15154_15912_-	WASH7P	chr12_15038_G_C_b38	2.853272e-07	-0.06049633
Colon_Transverse	chr12_17484_17722_-	WASH7P	chr12_17513_A_C_b38	1.374644e-09	-0.06727328
Colon_Transverse	chr12_18184_18372_-	WASH7P	chr12_28484_T_C_b38	1.806891e-11	0.05334864
Colon_Transverse	chr12_1946287_1949085_-	DCP1B	chr12_1966486_G_A_b38	8.07523e-09	-0.01787942
Colon_Transverse	chr12_4349897_4351266_+	TIGAR	chr12_4372733_C_CG_b38	6.670504e-06	0.05155804
Colon_Transverse	chr12_6348803_6348949_-	SCNN1A	chr12_6348918_C_T_b38	2.469375e-07	0.01614258
Colon_Transverse	chr12_6457544_6457668_+	TAPBPL	chr12_6459406_T_C_b38	4.73642e-12	0.05949088
Colon_Transverse	chr12_6837087_6837422_+	P3H3	chr12_6837381_C_A_b38	2.050612e-25	-0.09371919
Colon_Transverse	chr12_7497134_7498867_-	CD163	chr12_7485424_G_A_b38	9.668773e-08	0.01786825
Colon_Transverse	chr12_9298868_9299259_+	RP11-22B23.1	chr12_9288659_G_A_b38	3.367631e-06	-0.122794
Colon_Transverse	chr12_9310442_9311140_+	RP11-22B23.1	chr12_9261179_T_C_b38	3.444054e-08	-0.1366123
Colon_Transverse	chr12_9311291_9311549_+	RP11-22B23.1	chr12_9306470_T_C_b38	2.525897e-07	0.07096363
Colon_Transverse	chr12_9311619_9311730_+	RP11-22B23.1	chr12_9283512_AT_A_b38	2.085005e-21	0.07627964
Colon_Transverse	chr12_9312324_9312616_+	RP11-22B23.1	chr12_9418202_A_G_b38	2.041901e-06	-0.09032204
Colon_Transverse	chr12_9313030_9313104_+	RP11-22B23.1	chr12_9283850_A_G_b38	2.937001e-06	-0.08293726
Colon_Transverse	chr12_9420665_9421387_-	DDX12P	chr12_9449787_G_C_b38	3.984979e-13	0.1279297
Colon_Transverse	chr12_16036382_16036689_+	DERA	chr12_16112090_G_A_b38	1.498791e-06	0.0365065
Colon_Transverse	chr12_21814723_21815762_-	ABCC9	chr12_21915518_T_A_b38	2.139913e-06	0.1269955
Colon_Transverse	chr12_22472808_22474750_-	C2CD5	chr12_22321041_AG_A_b38	2.9062e-07	0.03956357
Colon_Transverse	chr12_45421274_45422956_+	ANO6	chr12_45398690_G_C_b38	3.168054e-06	0.02997823
Colon_Transverse	chr12_47748543_47748818_-	RAPGEF3	chr12_47756520_T_G_b38	2.420328e-17	0.1456232
Colon_Transverse	chr12_47748932_47749389_-	RAPGEF3	chr12_47748853_C_T_b38	1.667823e-07	0.0876738
Colon_Transverse	chr12_48775055_48775302_-	ADCY6	chr12_48770337_A_C_b38	9.119322e-11	0.03991325
Colon_Transverse	chr12_49329992_49330144_+	TROAP	chr12_49330180_A_G_b38	1.154676e-06	0.07233928
Colon_Transverse	chr12_51067970_51073822_-	CSRNP2	chr12_51093452_A_G_b38	7.036556e-08	-0.0237621
Colon_Transverse	chr12_53195464_53195625_-	ITGB7	chr12_53368023_C_CA_b38	7.303255e-06	0.08346152
Colon_Transverse	chr12_55835616_55836125_+	TMEM198B	chr12_55853869_C_CA_b38	1.953007e-06	0.02073438
Colon_Transverse	chr12_56349510_56349588_-	STAT2	chr12_56312394_AT_A_b38	1.3033e-12	-0.04212044
Colon_Transverse	chr12_57623914_57624002_+	SLC26A10	chr12_57635080_T_C_b38	1.364575e-10	0.06388192
Colon_Transverse	chr12_57953690_57956686_+	ATP23	chr12_57941843_A_T_b38	7.530744e-06	0.01602232
Colon_Transverse	chr12_62571583_62578444_+	MON2	chr12_62555330_A_C_b38	2.010503e-16	-0.03588175
Colon_Transverse	chr12_65241088_65243387_+	LEMD3	chr12_65114175_T_A_b38	1.891075e-09	0.05974768
Colon_Transverse	chr12_71610758_71611057_-	ZFC3H1	chr12_71708742_C_T_b38	6.475456e-06	-0.03268788
Colon_Transverse	chr12_82477353_82478931_+	METTL25	chr12_82375452_A_AT_b38	3.18782e-06	-0.03719658
Colon_Transverse	chr12_103775631_103777043_-	NT5DC3	chr12_103780414_C_T_b38	5.104251e-08	-0.04749755
Colon_Transverse	chr12_103793513_103793936_-	NT5DC3	chr12_103765751_A_AGGCTGATCTCGAACTCC_b38	4.781978e-06	-0.04386956
Colon_Transverse	chr12_118071068_118071358_-	VSIG10	chr12_118070854_T_C_b38	1.3575e-11	0.1214677
Colon_Transverse	chr12_118071470_118073698_-	VSIG10	chr12_118071386_G_A_b38	6.294377e-13	0.02372202
Colon_Transverse	chr12_118380232_118384011_+	SUDS3	chr12_118353636_C_A_b38	6.67057e-06	0.02806027
Colon_Transverse	chr12_122855904_122855979_+	HIP1R	chr12_122879651_C_T_b38	3.306268e-09	-0.03467923
Colon_Transverse	chr12_130801489_130806981_-	STX2	chr12_130794477_G_A_b38	4.688452e-28	0.1252522
Colon_Transverse	chr12_131909238_131909774_+	ULK1	chr12_132032622_G_GT_b38	6.418941e-06	0.02959606
Colon_Transverse	chr12_132140540_132140619_-	DDX51	chr12_132105104_C_T_b38	7.827414e-19	-0.04335311
Colon_Transverse	chr12_132141421_132141497_-	DDX51	chr12_132105104_C_T_b38	2.51467e-06	-0.03545792
Colon_Transverse	chr12_132141957_132142118_-	DDX51	chr12_132133521_G_C_b38	8.664458e-18	-0.08390424
Colon_Transverse	chr12_132147389_132147632_+	NOC4L	chr12_131972725_CT_C_b38	9.51406e-06	0.02905428
Colon_Transverse	chr12_132735513_132736892_-	ANKLE2	chr12_132711135_A_G_b38	1.0802e-10	-0.02335312
Colon_Transverse	chr13_19668532_19670235_+	MPHOSPH8	chr13_19600763_T_C_b38	7.468877e-07	0.0306939
Colon_Transverse	chr13_24884084_24884160_-	CENPJ	chr13_24884129_G_GAATT_b38	1.526648e-34	-0.06601776
Colon_Transverse	chr13_28700957_28701500_-	SLC46A3	chr13_28700496_T_C_b38	2.588893e-09	-0.03902486
Colon_Transverse	chr13_33106935_33109872_-	STARD13	chr13_33219823_AAAAG_A_b38	4.634586e-06	0.01915166
Colon_Transverse	chr13_45377216_45378529_+	TPT1-AS1	chr13_45382379_C_T_b38	1.26853e-10	0.04836803
Colon_Transverse	chr13_45378672_45379194_+	TPT1-AS1	chr13_45541171_A_T_b38	9.731689e-24	0.2710506
Colon_Transverse	chr13_48037905_48040919_+	NUDT15	chr13_47998302_A_G_b38	4.362222e-06	0.04882286
Colon_Transverse	chr13_51755460_51756331_+	WDFY2	chr13_51769255_C_T_b38	6.407276e-09	0.06686857
Colon_Transverse	chr13_75310152_75312737_-	TBC1D4	chr13_75312414_G_GT_b38	8.367456e-11	0.09521128
Colon_Transverse	chr13_98709661_98709741_-	SLC15A1	chr13_98715542_C_A_b38	9.501263e-06	0.1245076
Colon_Transverse	chr13_102636393_102637081_+	TPP2	chr13_102602691_A_C_b38	4.738206e-06	0.0852389
Colon_Transverse	chr13_110445883_110446797_+	COL4A2	chr13_110446354_G_A_b38	7.156077e-07	-0.04649858
Colon_Transverse	chr13_113075190_113075965_+	MCF2L	chr13_113078033_C_T_b38	3.333791e-06	0.02080458
Colon_Transverse	chr13_113086250_113087234_+	MCF2L	chr13_113086964_C_T_b38	1.1232e-29	0.09182443
Colon_Transverse	chr14_20384714_20384984_-	TEP1	chr14_20351749_G_GGCTC_b38	3.194446e-06	0.04655603
Colon_Transverse	chr14_20447691_20447903_-	OSGEP	chr14_20450938_T_C_b38	2.893901e-06	-0.02758497
Colon_Transverse	chr14_21499601_21499763_-	METTL3	chr14_21503586_C_G_b38	2.957934e-09	-0.02355707
Colon_Transverse	chr14_24139197_24139359_-	EMC9	chr14_24142769_G_T_b38	1.969244e-09	0.02883634
Colon_Transverse	chr14_24338568_24339014_-	RIPK3	chr14_24338962_G_A_b38	1.328795e-10	-0.06074301
Colon_Transverse	chr14_31114060_31114285_-	HECTD1	chr14_31114306_C_T_b38	2.933619e-12	0.04496608
Colon_Transverse	chr14_55369926_55377818_-	ATG14	chr14_55223544_A_ATATT_b38	7.603445e-08	0.07990385
Colon_Transverse	chr14_64732902_64736852_+	PLEKHG3	chr14_64727049_C_T_b38	7.023022e-11	0.0312885
Colon_Transverse	chr14_73719502_73721296_-	ELMSAN1	chr14_73726265_AGGG_A_b38	3.640282e-06	-0.03363913
Colon_Transverse	chr14_73726708_73726829_-	ELMSAN1	chr14_73704140_A_G_b38	6.781368e-08	-0.04097612
Colon_Transverse	chr14_74510214_74511244_-	LTBP2	chr14_74345925_CA_C_b38	8.66523e-06	0.09358582
Colon_Transverse	chr14_77248873_77249290_+	TMEM63C	chr14_77166240_AT_A_b38	2.189281e-06	0.1090346
Colon_Transverse	chr14_81180331_81185530_-	GTF2A1	chr14_81211873_CTTTATATA_C_b38	8.597765e-07	0.1084159
Colon_Transverse	chr14_92049815_92050340_-	ATXN3	chr14_92050341_A_C_b38	1.362196e-44	-0.3954158
Colon_Transverse	chr14_93184714_93184809_-	MOAP1	chr14_93176043_G_A_b38	1.378846e-06	0.04841259
Colon_Transverse	chr14_102932415_102932603_+	AMN	chr14_102932369_G_A_b38	4.874819e-07	0.05571005
Colon_Transverse	chr14_103108518_103110030_+	EXOC3L4	chr14_103110106_T_C_b38	3.276224e-24	-0.1205675
Colon_Transverse	chr14_104876346_104877884_+	CEP170B	chr14_104848782_C_T_b38	1.138493e-06	0.05275578
Colon_Transverse	chr14_105587875_105588088_-	IGHA2	chr14_105588091_C_G_b38	3.759874e-19	0.06490087
Colon_Transverse	chr14_105769987_105770104_-	IGHG3	chr14_105767411_G_C_b38	6.482328e-12	0.1298487
Colon_Transverse	chr15_22560936_22561257_+	HERC2P2	chr15_22563561_T_C_b38	4.420195e-10	-0.09412628
Colon_Transverse	chr15_23309736_23310187_+	RP11-228M15.1	chr15_23310185_C_G_b38	1.500926e-169	0.4280043
Colon_Transverse	chr15_23310298_23310802_+	RP11-228M15.1	chr15_23300642_A_G_b38	4.867561e-22	0.1260521
Colon_Transverse	chr15_23310975_23311337_+	RP11-228M15.1	chr15_23463704_C_T_b38	9.890273e-06	-0.05111614
Colon_Transverse	chr15_39590024_39590515_+	THBS1	chr15_39602294_C_T_b38	6.764524e-06	0.03301882
Colon_Transverse	chr15_40034445_40035026_+	EIF2AK4	chr15_40036091_A_G_b38	1.129008e-20	0.04700624
Colon_Transverse	chr15_40291925_40292063_-	PLCB2	chr15_40295523_GGA_G_b38	9.207565e-06	0.06397967
Colon_Transverse	chr15_40296909_40297520_-	PLCB2	chr15_40296801_A_G_b38	2.736615e-09	-0.03629347
Colon_Transverse	chr15_40335701_40335783_-	C15orf52	chr15_40335644_G_A_b38	4.432606e-18	0.055897
Colon_Transverse	chr15_42165817_42166158_-	VPS39	chr15_42272171_C_T_b38	1.578534e-06	0.02762474
Colon_Transverse	chr15_45101275_45101792_-	DUOX2	chr15_45218302_A_G_b38	3.666248e-06	0.1031632
Colon_Transverse	chr15_65665463_65667448_-	DENND4A	chr15_65811562_CT_C_b38	5.166431e-06	-0.04934998
Colon_Transverse	chr15_69446365_69446870_+	KIF23	chr15_69428252_TA_T_b38	3.375526e-06	0.1101937
Colon_Transverse	chr15_75356686_75356792_-	MAN2C1	chr15_75303016_T_A_b38	3.80152e-11	0.03568911
Colon_Transverse	chr15_78471925_78473241_+	IREB2	chr15_78576294_G_A_b38	9.723641e-06	0.06030897
Colon_Transverse	chr15_84798046_84798314_+	ZNF592	chr15_84651124_A_T_b38	6.600276e-06	0.05305617
Colon_Transverse	chr15_91006730_91006949_-	VPS33B	chr15_91078269_T_C_b38	3.02364e-06	0.1009508
Colon_Transverse	chr15_101972695_101972900_+	WASH3P	chr15_101961464_G_C_b38	7.442827e-06	-0.02692986
Colon_Transverse	chr15_101974354_101975012_+	WASH3P	chr15_101972762_T_C_b38	8.662227e-08	-0.0545745
Colon_Transverse	chr15_101975993_101976132_+	WASH3P	chr15_101961464_G_C_b38	8.80004e-21	-0.1061851
Colon_Transverse	chr16_659012_659085_+	WDR90	chr16_655844_T_C_b38	1.355075e-12	-0.06462531
Colon_Transverse	chr16_661173_661341_+	WDR90	chr16_660473_T_C_b38	1.79187e-17	-0.02847712
Colon_Transverse	chr16_682282_682363_+	STUB1	chr16_682287_GC_G_b38	2.028375e-58	-0.06053165
Colon_Transverse	chr16_716993_717070_+	METRN	chr16_716485_G_A_b38	1.556032e-11	0.0358028
Colon_Transverse	chr16_1195084_1195431_+	CACNA1H	chr16_1324523_A_G_b38	7.721264e-06	-0.1197663
Colon_Transverse	chr16_1196024_1198614_+	CACNA1H	chr16_1239225_C_G_b38	5.276578e-07	-0.1151098
Colon_Transverse	chr16_1207431_1207769_+	CACNA1H	chr16_1239225_C_G_b38	9.459591e-06	-0.09134555
Colon_Transverse	chr16_1208222_1209031_+	CACNA1H	chr16_1239225_C_G_b38	7.547949e-06	-0.08078033
Colon_Transverse	chr16_1210136_1210369_+	CACNA1H	chr16_1322828_A_T_b38	6.115169e-06	0.08848013
Colon_Transverse	chr16_1229952_1230161_-	TPSB2	chr16_1226793_C_T_b38	4.474442e-18	0.2093149
Colon_Transverse	chr16_1344699_1344797_+	BAIAP3	chr16_1344740_AGCCAACAGG_A_b38	8.084531e-06	-0.05683231
Colon_Transverse	chr16_1524917_1525230_-	IFT140	chr16_1504621_G_A_b38	5.290728e-10	0.08761527
Colon_Transverse	chr16_1980182_1980366_-	NOXO1	chr16_1982257_T_G_b38	3.49957e-07	0.04665168
Colon_Transverse	chr16_2209457_2209552_-	BRICD5	chr16_2316257_C_T_b38	7.67831e-06	0.02918339
Colon_Transverse	chr16_2210282_2210521_-	BRICD5	chr16_2211471_G_T_b38	3.807942e-10	-0.04495238
Colon_Transverse	chr16_2210651_2210782_-	BRICD5	chr16_2205806_G_A_b38	4.711077e-06	0.05221352
Colon_Transverse	chr16_3028831_3029279_-	BICDL2	chr16_3029684_T_C_b38	4.175646e-06	0.01956067
Colon_Transverse	chr16_14878835_14880014_+	NOMO1	chr16_14879348_G_A_b38	4.627208e-14	0.07734848
Colon_Transverse	chr16_16138559_16141172_+	ABCC1	chr16_16138750_T_C_b38	2.037185e-10	-0.02830092
Colon_Transverse	chr16_19497164_19497919_+	TMC5	chr16_19499387_CT_C_b38	8.449585e-17	-0.08230425
Colon_Transverse	chr16_24555918_24556307_+	RBBP6	chr16_24421358_CT_C_b38	7.924189e-06	0.05253386
Colon_Transverse	chr16_27777030_27777609_+	KIAA0556	chr16_27843393_C_G_b38	7.723196e-06	0.03935675
Colon_Transverse	chr16_28590936_28591589_+	SGF29	chr16_28580209_G_A_b38	7.407878e-07	-0.02614393
Colon_Transverse	chr16_28595676_28595782_-	SULT1A2	chr16_28605807_T_C_b38	3.877338e-06	-0.0166571
Colon_Transverse	chr16_28606237_28606760_-	SULT1A1	chr16_28606231_C_G_b38	1.061562e-14	0.09202697
Colon_Transverse	chr16_28844102_28844229_-	TUFM	chr16_28811776_A_G_b38	6.280564e-18	-0.03065324
Colon_Transverse	chr16_50314063_50314291_+	ADCY7	chr16_50314498_A_T_b38	5.687976e-06	-0.05863776
Colon_Transverse	chr16_50314407_50315013_+	ADCY7	chr16_50482316_C_G_b38	3.641775e-06	0.09163034
Colon_Transverse	chr16_57076903_57077295_+	NLRC5	chr16_57077320_C_T_b38	3.300508e-08	0.02814887
Colon_Transverse	chr16_70481488_70481763_-	COG4	chr16_70481697_T_G_b38	3.730354e-08	-0.02110895
Colon_Transverse	chr16_71681906_71684475_-	PHLPP2	chr16_71727978_GA_G_b38	4.770984e-08	-0.07232831
Colon_Transverse	chr16_84181864_84181941_-	TAF1C	chr16_84179508_C_T_b38	1.383665e-19	0.07307454
Colon_Transverse	chr16_84448690_84451920_+	ATP2C2	chr16_84440026_G_A_b38	1.586303e-10	0.02404301
Colon_Transverse	chr16_84452092_84453137_+	ATP2C2	chr16_84452143_C_T_b38	1.990099e-07	-0.01311023
Colon_Transverse	chr16_84453372_84454817_+	ATP2C2	chr16_84439586_A_G_b38	1.641142e-12	0.02113273
Colon_Transverse	chr16_84461813_84461987_+	ATP2C2	chr16_84461464_A_G_b38	6.478285e-06	0.02715471
Colon_Transverse	chr16_88814526_88818006_-	GALNS	chr16_88807382_C_T_b38	4.512716e-06	-0.06956142
Colon_Transverse	chr16_88835353_88835724_-	GALNS	chr16_88837146_G_A_b38	8.815567e-06	0.02521319
Colon_Transverse	chr16_89711011_89711326_-	VPS9D1	chr16_89711353_C_T_b38	9.645406e-07	0.02047861
Colon_Transverse	chr16_89737906_89737975_+	ZNF276	chr16_89738447_C_T_b38	2.228433e-22	-0.05298473
Colon_Transverse	chr16_89858508_89859164_+	SPIRE2	chr16_89857714_G_A_b38	2.187633e-07	-0.0154998
Colon_Transverse	chr17_1649307_1649411_-	RILP	chr17_1482800_G_A_b38	2.34581e-07	0.05895982
Colon_Transverse	chr17_2323346_2323654_+	SRR	chr17_2221430_G_A_b38	5.674085e-12	0.0422146
Colon_Transverse	chr17_2324579_2324688_-	TSR1	chr17_2304032_G_A_b38	8.909523e-09	-0.03567597
Colon_Transverse	chr17_2373082_2373330_+	SGSM2	chr17_2373107_CTGA_C_b38	9.145038e-09	-0.02406936
Colon_Transverse	chr17_3869889_3872553_-	CAMKK1	chr17_3873573_C_T_b38	3.239487e-08	-0.04966283
Colon_Transverse	chr17_3873463_3876222_-	CAMKK1	chr17_3874896_C_T_b38	2.693994e-08	0.05228054
Colon_Transverse	chr17_4819219_4819428_+	PLD2	chr17_4819403_C_G_b38	3.108464e-09	-0.05243228
Colon_Transverse	chr17_4895833_4896002_+	MINK1	chr17_4825637_G_A_b38	2.019952e-09	-0.02653106
Colon_Transverse	chr17_7387155_7387377_+	TNK1	chr17_7387856_G_A_b38	1.493812e-20	0.1114061
Colon_Transverse	chr17_7592895_7592983_-	FXR2	chr17_7446325_GTC_G_b38	5.348078e-06	0.02849549
Colon_Transverse	chr17_8141341_8141804_-	PER1	chr17_8141688_TCCCTTGAACTTGAGCTCAATTCTTTTTTCTCC_T_b38	5.294206e-20	0.05798643
Colon_Transverse	chr17_8231816_8231902_-	CTC1	chr17_8252554_T_C_b38	7.140068e-22	0.1066575
Colon_Transverse	chr17_8235960_8236057_-	CTC1	chr17_8235325_A_C_b38	9.132335e-06	-0.03983427
Colon_Transverse	chr17_8256408_8256523_+	PFAS	chr17_8384050_CGTGTGTGTGTGTGT_C_b38	1.975641e-07	0.08810107
Colon_Transverse	chr17_18328920_18329277_-	SHMT1	chr17_18362153_C_T_b38	2.697657e-19	0.03095492
Colon_Transverse	chr17_34998728_34999306_+	LIG3	chr17_35180253_TGAGAGAGA_T_b38	3.57155e-06	0.02683544
Colon_Transverse	chr17_37538421_37539191_-	SYNRG	chr17_37539039_T_A_b38	8.857642e-33	-0.1363398
Colon_Transverse	chr17_39177536_39177983_-	CACNB1	chr17_39179280_C_CA_b38	9.45165e-06	0.02901302
Colon_Transverse	chr17_40698651_40699443_-	KRT24	chr17_40649654_T_TTA_b38	6.679955e-06	0.0698798
Colon_Transverse	chr17_41755433_41755729_-	JUP	chr17_41759512_C_G_b38	2.719018e-07	0.03583197
Colon_Transverse	chr17_41802980_41803286_-	P3H4	chr17_41803181_A_G_b38	4.048434e-13	0.04162041
Colon_Transverse	chr17_42668304_42669429_-	PLEKHH3	chr17_42668818_T_TTTG_b38	1.376294e-07	0.09113769
Colon_Transverse	chr17_47808400_47808537_-	OSBPL7	chr17_47806657_A_G_b38	1.170562e-17	-0.04310167
Colon_Transverse	chr17_49160642_49164087_+	B4GALNT2	chr17_49164280_G_A_b38	1.270796e-21	0.0607375
Colon_Transverse	chr17_49166255_49168680_+	B4GALNT2	chr17_49166260_G_T_b38	2.639471e-35	-0.2359699
Colon_Transverse	chr17_50658208_50658434_+	ABCC3	chr17_50847204_C_CTT_b38	7.168878e-06	0.02446989
Colon_Transverse	chr17_57974901_57979151_-	VEZF1	chr17_57896487_GGTGTGT_G_b38	5.214632e-06	0.03855524
Colon_Transverse	chr17_63657908_63666939_+	MAP3K3	chr17_63740244_C_G_b38	1.12167e-21	0.03692073
Colon_Transverse	chr17_63823953_63824083_-	FTSJ3	chr17_63772027_A_T_b38	1.058902e-65	-0.05287519
Colon_Transverse	chr17_67738356_67738931_+	NOL11	chr17_67626475_T_C_b38	1.875201e-07	0.03535193
Colon_Transverse	chr17_68883883_68884330_-	ABCA8	chr17_68893612_C_CTTCCTTCCTTCCTTCATTCT_b38	2.696991e-26	0.1685325
Colon_Transverse	chr17_69154010_69154234_-	ABCA10	chr17_69016102_GTATA_G_b38	1.542426e-06	0.07806073
Colon_Transverse	chr17_69156924_69164073_-	ABCA10	chr17_69063708_A_G_b38	4.142574e-06	-0.1700932
Colon_Transverse	chr17_75817527_75818102_+	UNK	chr17_75622291_T_C_b38	1.271125e-06	0.03025708
Colon_Transverse	chr17_75834717_75834919_-	UNC13D	chr17_75839099_C_CA_b38	6.685773e-17	0.04170383
Colon_Transverse	chr17_78175170_78175528_-	TK1	chr17_78173989_GA_G_b38	1.539683e-07	0.05612053
Colon_Transverse	chr17_78186819_78186928_-	TK1	chr17_78155305_A_G_b38	1.602582e-10	0.05891055
Colon_Transverse	chr17_81189844_81189914_-	CEP131	chr17_81189849_G_A_b38	5.246617e-09	-0.03791814
Colon_Transverse	chr17_82193831_82193981_-	CCDC57	chr17_82187739_A_G_b38	7.673463e-15	-0.1328485
Colon_Transverse	chr17_82437364_82439630_+	HEXDC	chr17_82489829_A_AT_b38	1.416103e-09	0.03903893
Colon_Transverse	chr17_82655668_82656492_-	RAB40B	chr17_82654899_A_AG_b38	3.764342e-07	-0.0899802
Colon_Transverse	chr18_333144_334741_-	COLEC12	chr18_334742_C_T_b38	8.261604e-15	0.05277509
Colon_Transverse	chr18_693909_694247_-	ENOSF1	chr18_688103_C_G_b38	8.821088e-08	-0.02679485
Colon_Transverse	chr18_23533518_23534445_-	NPC1	chr18_23621480_CAA_C_b38	1.395982e-06	0.02859237
Colon_Transverse	chr18_26455902_26459619_-	KCTD1	chr18_26459525_A_C_b38	3.147426e-07	-0.03795684
Colon_Transverse	chr18_57602487_57602811_-	NARS	chr18_57732133_A_ATATATGTATATATG_b38	4.262169e-06	0.03911497
Colon_Transverse	chr18_74158277_74158375_+	TIMM21	chr18_74169437_G_GA_b38	3.2795e-14	0.03386794
Colon_Transverse	chr19_897541_899439_-	R3HDM4	chr19_899444_C_T_b38	4.964442e-06	-0.01876551
Colon_Transverse	chr19_1058748_1058819_+	ABCA7	chr19_1059243_A_AAAT_b38	1.379266e-07	0.03846565
Colon_Transverse	chr19_1109212_1109291_-	SBNO2	chr19_1139910_T_C_b38	1.28814e-07	0.02307527
Colon_Transverse	chr19_3744035_3746010_+	TJP3	chr19_3936222_AAAG_A_b38	1.556612e-07	0.02610448
Colon_Transverse	chr19_3752991_3753764_-	APBA3	chr19_3750871_G_A_b38	1.16147e-07	0.05231277
Colon_Transverse	chr19_7528704_7528820_+	MCOLN1	chr19_7528685_A_C_b38	1.384468e-07	0.05186225
Colon_Transverse	chr19_7623290_7623730_-	XAB2	chr19_7623728_T_C_b38	1.008374e-145	0.1110063
Colon_Transverse	chr19_7626045_7626135_-	XAB2	chr19_7628642_A_AGGCCTCT_b38	1.555006e-12	-0.03276223
Colon_Transverse	chr19_7911160_7911249_+	MAP2K7	chr19_7911231_T_C_b38	8.911602e-16	0.02844695
Colon_Transverse	chr19_8333231_8333723_-	KANK3	chr19_8336595_CATATAT_C_b38	6.4791e-08	0.02953686
Colon_Transverse	chr19_8334117_8334319_-	KANK3	chr19_8330053_G_A_b38	9.038686e-07	0.08020024
Colon_Transverse	chr19_9419300_9420064_-	ZNF266	chr19_9433788_TA_T_b38	1.537195e-06	-0.03323482
Colon_Transverse	chr19_9992049_9992826_-	COL5A3	chr19_9992708_C_T_b38	6.959985e-06	-0.05344938
Colon_Transverse	chr19_11251087_11252118_-	DOCK6	chr19_11251711_T_C_b38	5.078235e-38	-0.1653627
Colon_Transverse	chr19_11400298_11402010_-	RGL3	chr19_11405331_T_G_b38	1.291929e-07	-0.06405509
Colon_Transverse	chr19_11402133_11402214_-	RGL3	chr19_11402154_C_T_b38	3.454306e-14	0.1958527
Colon_Transverse	chr19_11402248_11402454_-	RGL3	chr19_11402154_C_T_b38	6.236833e-19	0.1765985
Colon_Transverse	chr19_12669894_12669976_+	WDR83	chr19_12719799_G_GA_b38	3.755152e-06	0.0586723
Colon_Transverse	chr19_13954662_13955911_+	DCAF15	chr19_13954676_A_G_b38	4.493505e-07	0.02055423
Colon_Transverse	chr19_15680298_15680391_+	CYP4F12	chr19_15679275_T_G_b38	2.031123e-15	0.09723467
Colon_Transverse	chr19_15683764_15684815_+	CYP4F12	chr19_15682252_G_A_b38	3.205339e-28	-0.03617104
Colon_Transverse	chr19_15696226_15696429_+	CYP4F12	chr19_15682258_C_T_b38	2.964684e-15	0.07154555
Colon_Transverse	chr19_19630538_19633802_-	GMIP	chr19_19627745_G_A_b38	2.394875e-07	0.01909299
Colon_Transverse	chr19_35733509_35733596_+	KMT2B	chr19_35624102_G_GTT_b38	2.527351e-06	-0.03451205
Colon_Transverse	chr19_39873796_39875387_-	FCGBP	chr19_39902109_T_G_b38	1.118585e-06	-0.2716176
Colon_Transverse	chr19_39893528_39893921_-	FCGBP	chr19_39902515_C_T_b38	7.095414e-08	0.04507639
Colon_Transverse	chr19_39902125_39902242_-	FCGBP	chr19_39899636_A_C_b38	2.087389e-09	0.1261624
Colon_Transverse	chr19_46017070_46017246_+	CCDC61	chr19_46034730_CAAAAAAAAAA_C_b38	4.862015e-06	0.0536615
Colon_Transverse	chr19_48333434_48334007_-	TMEM143	chr19_48332825_A_C_b38	6.883329e-16	0.09942043
Colon_Transverse	chr19_49460900_49461618_+	ALDH16A1	chr19_49464919_G_C_b38	6.230734e-09	-0.05576985
Colon_Transverse	chr19_54162286_54162672_-	TMC4	chr19_54071582_C_T_b38	4.374443e-06	0.0807921
Colon_Transverse	chr19_55187604_55188077_-	PTPRH	chr19_55164041_C_G_b38	2.534686e-08	0.02556414
Colon_Transverse	chr1_1054552_1054823_+	AGRN	chr1_1030889_ATGTGTGTGTGTGCAGTGCATGGTGCTGTGAGATCAGCG_A_b38	3.381677e-06	0.03159069
Colon_Transverse	chr1_1084384_1084480_-	C1orf159	chr1_1069009_T_TC_b38	7.432918e-06	-0.0303855
Colon_Transverse	chr1_1244106_1244190_-	FAM132A	chr1_1377480_C_CA_b38	1.68086e-06	0.09627879
Colon_Transverse	chr1_1255488_1256044_-	UBE2J2	chr1_1256490_C_T_b38	2.616582e-07	0.06401235
Colon_Transverse	chr1_1539791_1540289_-	TMEM240	chr1_1353987_CTG_C_b38	5.038445e-06	-0.14251
Colon_Transverse	chr1_1637203_1637407_-	CDK11B	chr1_1638714_G_A_b38	2.14898e-12	0.06134653
Colon_Transverse	chr1_1638591_1640276_-	CDK11B	chr1_1679993_A_G_b38	8.509729e-06	-0.01680363
Colon_Transverse	chr1_1641114_1641661_-	CDK11B	chr1_1638714_G_A_b38	5.84879e-09	-0.396049
Colon_Transverse	chr1_2581651_2583369_+	RP3-395M20.9	chr1_2759875_C_G_b38	9.175803e-06	0.06440266
Colon_Transverse	chr1_3454812_3463065_+	ARHGEF16	chr1_3458617_C_T_b38	7.316372e-08	-0.08345218
Colon_Transverse	chr1_3478027_3478423_+	ARHGEF16	chr1_3482891_T_C_b38	2.823885e-08	-0.09062348
Colon_Transverse	chr1_3478613_3479516_+	ARHGEF16	chr1_3482315_G_GGGGGGGCGGGTAGCC_b38	1.307461e-08	0.01543109
Colon_Transverse	chr1_3479914_3480447_+	ARHGEF16	chr1_3484347_CGGCTCGGCTCGGTCCTCCTCT_C_b38	9.810626e-06	0.02977666
Colon_Transverse	chr1_3499925_3500632_-	MEGF6	chr1_3499885_C_A_b38	3.457875e-15	0.08187636
Colon_Transverse	chr1_3510903_3511549_-	MEGF6	chr1_3508866_A_G_b38	3.109485e-06	-0.04470553
Colon_Transverse	chr1_3891058_3892882_-	C1orf174	chr1_3913050_A_G_b38	2.737365e-18	0.1104227
Colon_Transverse	chr1_11079823_11080498_-	EXOSC10	chr1_11045049_C_T_b38	4.924964e-07	-0.02199413
Colon_Transverse	chr1_11662732_11662851_+	FBXO44	chr1_11727667_C_CGTGTGTGTGTGTGTGTGTGT_b38	1.097072e-06	-0.06479763
Colon_Transverse	chr1_11790899_11791206_-	MTHFR	chr1_11790946_G_C_b38	6.229298e-17	0.1080799
Colon_Transverse	chr1_11794090_11794357_-	MTHFR	chr1_11805760_C_A_b38	3.817335e-10	0.0716747
Colon_Transverse	chr1_16201862_16202415_-	ARHGEF19	chr1_16202105_G_A_b38	7.227028e-27	0.1127295
Colon_Transverse	chr1_16619104_16619844_-	CROCCP2	chr1_16633080_A_G_b38	4.491014e-12	-0.07282191
Colon_Transverse	chr1_16632372_16633094_-	CROCCP2	chr1_16636397_T_C_b38	2.980878e-26	0.09165617
Colon_Transverse	chr1_16647582_16647783_+	MST1P2	chr1_16648477_C_T_b38	2.312731e-14	-0.2126648
Colon_Transverse	chr1_16648793_16648880_+	MST1P2	chr1_16588563_C_A_b38	2.82479e-06	-0.2329661
Colon_Transverse	chr1_16649002_16649173_+	MST1P2	chr1_16585835_C_T_b38	5.656336e-08	0.1270833
Colon_Transverse	chr1_16649252_16649378_+	MST1P2	chr1_16601391_T_A_b38	7.627042e-11	-0.1963016
Colon_Transverse	chr1_16649950_16650073_+	MST1P2	chr1_16718837_C_T_b38	7.890475e-10	0.04871413
Colon_Transverse	chr1_16953482_16954222_+	CROCC	chr1_16861896_T_C_b38	1.049684e-13	0.06958861
Colon_Transverse	chr1_21608937_21609574_-	RAP1GAP	chr1_21608940_G_T_b38	4.152046e-07	-0.02591844
Colon_Transverse	chr1_23367169_23367972_-	ZNF436	chr1_23444844_G_A_b38	8.309311e-07	0.2766482
Colon_Transverse	chr1_24121738_24123301_-	IL22RA1	chr1_24147179_G_T_b38	6.868995e-06	0.04728068
Colon_Transverse	chr1_25565208_25566847_+	LDLRAP1	chr1_25567436_AT_A_b38	9.51163e-12	0.06974702
Colon_Transverse	chr1_27357877_27358180_-	MAP3K6	chr1_27357905_G_A_b38	2.518146e-43	0.0773634
Colon_Transverse	chr1_27360369_27360704_-	MAP3K6	chr1_27362142_G_A_b38	4.69997e-09	-0.03357133
Colon_Transverse	chr1_27360839_27360920_-	MAP3K6	chr1_27362142_G_A_b38	7.972269e-07	-0.02019205
Colon_Transverse	chr1_27361009_27361156_-	MAP3K6	chr1_27360975_G_T_b38	2.170053e-08	-0.02009945
Colon_Transverse	chr1_29112449_29115698_+	EPB41	chr1_29245541_G_A_b38	9.496251e-06	0.01792396
Colon_Transverse	chr1_30877166_30878622_-	SDC3	chr1_30843363_A_ATTTTTTT_b38	3.718267e-06	0.0580418
Colon_Transverse	chr1_37561736_37562080_+	DNALI1	chr1_37627647_C_CACAAA_b38	2.914469e-08	0.06976331
Colon_Transverse	chr1_37590846_37592711_-	GNL2	chr1_37579524_G_C_b38	1.382547e-18	-0.03804383
Colon_Transverse	chr1_37719608_37719908_-	EPHA10	chr1_37720051_C_T_b38	1.270373e-09	0.06475394
Colon_Transverse	chr1_39841914_39844100_-	TRIT1	chr1_39846381_TG_T_b38	4.144656e-12	0.07833731
Colon_Transverse	chr1_43443478_43443596_+	SZT2	chr1_43443594_T_C_b38	1.154254e-06	-0.02884241
Colon_Transverse	chr1_43453498_43453594_-	HYI	chr1_43478831_A_AT_b38	3.00613e-06	-0.01497634
Colon_Transverse	chr1_45347063_45347608_-	TESK2	chr1_45199311_C_T_b38	9.904905e-07	-0.1109455
Colon_Transverse	chr1_46410498_46410813_+	FAAH	chr1_46354110_GTT_G_b38	3.599622e-06	0.03705791
Colon_Transverse	chr1_52360550_52360973_-	CC2D1B	chr1_52320030_A_G_b38	8.432439e-12	-0.07781425
Colon_Transverse	chr1_54781780_54782324_-	TTC22	chr1_54870217_CA_C_b38	3.80157e-07	-0.04130859
Colon_Transverse	chr1_55072404_55072785_-	USP24	chr1_55218838_ATT_A_b38	1.252905e-07	0.03035369
Colon_Transverse	chr1_67004449_67009084_-	SLC35D1	chr1_66837364_C_CA_b38	1.206599e-07	0.02338942
Colon_Transverse	chr1_88805672_88805890_+	PKN2	chr1_88691760_T_A_b38	6.507245e-06	0.04835151
Colon_Transverse	chr1_89013428_89014082_-	GBP3	chr1_89006209_C_T_b38	2.918617e-12	0.1114955
Colon_Transverse	chr1_89054876_89055112_-	GBP1	chr1_89001481_T_C_b38	9.037894e-07	0.03826273
Colon_Transverse	chr1_89056229_89056853_-	GBP1	chr1_89081120_G_A_b38	4.197568e-21	0.03614669
Colon_Transverse	chr1_92246647_92247061_-	GLMN	chr1_92337798_G_A_b38	2.017919e-06	-0.03315984
Colon_Transverse	chr1_109628278_109628363_+	AMPD2	chr1_109632269_A_G_b38	1.274794e-12	-0.04528824
Colon_Transverse	chr1_111188371_111188701_-	DENND2D	chr1_111185988_T_C_b38	1.175815e-12	0.04964595
Colon_Transverse	chr1_111188787_111189211_-	DENND2D	chr1_111188593_G_A_b38	5.851016e-15	0.07631615
Colon_Transverse	chr1_111196057_111197175_-	DENND2D	chr1_111192559_A_G_b38	4.809851e-08	-0.02579881
Colon_Transverse	chr1_117111213_117112094_-	TRIM45	chr1_117100373_C_G_b38	2.927326e-06	-0.1072409
Colon_Transverse	chr1_120451283_120452116_+	NBPF8	chr1_120469511_C_T_b38	3.364773e-07	-0.03511756
Colon_Transverse	chr1_120491629_120491934_-	CH17-472G23.4	chr1_120491918_CCT_C_b38	6.929946e-28	-0.1438335
Colon_Transverse	chr1_120492074_120493157_-	CH17-472G23.4	chr1_120367883_T_C_b38	2.080495e-15	-0.0914641
Colon_Transverse	chr1_149930548_149930791_-	MTMR11	chr1_149821316_C_T_b38	6.808601e-07	-0.06100744
Colon_Transverse	chr1_151811435_151812946_-	RORC	chr1_151813805_G_A_b38	3.205737e-06	-0.05894406
Colon_Transverse	chr1_153687790_153688052_+	NPR1	chr1_153646361_GT_G_b38	1.873761e-06	-0.03232564
Colon_Transverse	chr1_153939805_153940155_-	DENND4B	chr1_153940147_G_A_b38	2.117782e-10	0.1361834
Colon_Transverse	chr1_154344786_154344970_+	ATP8B2	chr1_154351908_C_G_b38	6.144276e-07	-0.02742134
Colon_Transverse	chr1_155660914_155661306_-	YY1AP1	chr1_155824687_T_C_b38	1.249979e-08	-0.02645117
Colon_Transverse	chr1_156912983_156913193_+	PEAR1	chr1_156913204_G_C_b38	9.793714e-12	0.04708107
Colon_Transverse	chr1_159934823_159936398_-	IGSF9	chr1_159937059_A_G_b38	4.756412e-06	0.04989547
Colon_Transverse	chr1_160092696_160092923_-	IGSF8	chr1_160092937_A_G_b38	1.377244e-09	-0.0543427
Colon_Transverse	chr1_161192241_161193212_-	ADAMTS4	chr1_161326548_TC_T_b38	1.226308e-06	0.06236436
Colon_Transverse	chr1_161193389_161193639_-	ADAMTS4	chr1_161326548_TC_T_b38	5.480073e-06	0.04781864
Colon_Transverse	chr1_162805493_162812297_+	HSD17B7	chr1_162798738_C_G_b38	9.118544e-14	0.1247047
Colon_Transverse	chr1_167063738_167068921_-	GPA33	chr1_167007131_T_TA_b38	1.659436e-12	0.06488215
Colon_Transverse	chr1_171558144_171561017_+	PRRC2C	chr1_171528312_A_G_b38	1.42668e-06	-0.04008053
Colon_Transverse	chr1_180080662_180084017_+	CEP350	chr1_180145334_G_C_b38	5.33539e-06	0.1183945
Colon_Transverse	chr1_205798052_205798668_-	SLC41A1	chr1_205790067_G_A_b38	2.078819e-06	0.07109726
Colon_Transverse	chr1_205798816_205798956_-	SLC41A1	chr1_205767157_G_A_b38	1.848657e-08	0.07965989
Colon_Transverse	chr1_209622681_209622981_-	LAMB3	chr1_209622984_T_A_b38	1.437121e-07	0.02627197
Colon_Transverse	chr1_211576290_211577990_-	SLC30A1	chr1_211533450_C_CA_b38	9.234495e-06	0.06748236
Colon_Transverse	chr1_223619454_223620191_-	CAPN8	chr1_223545308_A_G_b38	2.694443e-14	0.06290295
Colon_Transverse	chr1_225860998_225862217_-	TMEM63A	chr1_225848608_A_G_b38	1.624507e-07	-0.02148621
Colon_Transverse	chr1_225867164_225867887_-	TMEM63A	chr1_225857379_CGGGGCG_C_b38	9.970188e-07	-0.05331852
Colon_Transverse	chr1_226983855_226984093_+	COQ8A	chr1_226987666_G_T_b38	3.750635e-06	-0.01706674
Colon_Transverse	chr1_235168653_235172617_-	ARID4B	chr1_235078517_C_T_b38	1.064957e-06	0.2983425
Colon_Transverse	chr20_276087_276792_-	C20orf96	chr20_276086_T_A_b38	1.500352e-16	0.07808957
Colon_Transverse	chr20_3696889_3697084_-	SIGLEC1	chr20_3697089_T_G_b38	3.415275e-10	-0.1160675
Colon_Transverse	chr20_3701642_3703196_-	SIGLEC1	chr20_3702083_G_C_b38	1.198019e-08	0.1475298
Colon_Transverse	chr20_25455787_25458382_-	NINL	chr20_25313979_C_CT_b38	2.150511e-08	-0.06018935
Colon_Transverse	chr20_28583111_28586298_-	FRG1CP	chr20_28602066_A_G_b38	2.486599e-13	0.07744866
Colon_Transverse	chr20_34559906_34560171_+	MAP1LC3A	chr20_34551066_T_C_b38	6.865839e-47	-0.04533971
Colon_Transverse	chr20_34928952_34929400_-	GSS	chr20_34900968_C_T_b38	1.571134e-31	-0.04149125
Colon_Transverse	chr20_35003617_35004457_-	TRPC4AP	chr20_35093453_G_A_b38	3.521471e-08	-0.0422214
Colon_Transverse	chr20_35004571_35005694_-	TRPC4AP	chr20_35114780_CG_C_b38	7.310214e-06	-0.02333832
Colon_Transverse	chr20_35954340_35954447_-	SCAND1	chr20_35874745_T_A_b38	1.276328e-51	0.1858281
Colon_Transverse	chr20_38420901_38421005_-	SNHG17	chr20_38422279_CA_C_b38	6.943861e-13	-0.03292104
Colon_Transverse	chr20_46726325_46726863_+	SLC2A10	chr20_46782086_G_A_b38	5.166024e-06	0.09594012
Colon_Transverse	chr20_47665954_47666259_-	SULF2	chr20_47678084_T_C_b38	1.556213e-26	0.05268868
Colon_Transverse	chr20_50597711_50602071_-	FAM65C	chr20_50600429_C_T_b38	9.070232e-06	-0.05293004
Colon_Transverse	chr20_62202844_62203083_+	MTG2	chr20_62202115_C_T_b38	5.740357e-37	0.1099283
Colon_Transverse	chr20_62322759_62323455_-	LAMA5	chr20_62323032_T_C_b38	3.718764e-31	0.05039886
Colon_Transverse	chr20_62324205_62324440_-	LAMA5	chr20_62324366_C_T_b38	1.446965e-76	0.09760165
Colon_Transverse	chr20_62331130_62332371_-	LAMA5	chr20_62331766_G_T_b38	6.934411e-08	0.1141124
Colon_Transverse	chr20_62544764_62545219_-	C20orf166-AS1	chr20_62547734_A_G_b38	3.848126e-22	0.08376569
Colon_Transverse	chr20_62545368_62545705_-	C20orf166-AS1	chr20_62556158_T_C_b38	1.364948e-11	0.06895087
Colon_Transverse	chr20_62809664_62810498_+	OGFR	chr20_62810445_A_G_b38	7.575408e-13	-0.021532
Colon_Transverse	chr21_13843433_13844021_-	CYP4F29P	chr21_13847544_G_T_b38	3.321321e-08	0.2293203
Colon_Transverse	chr21_32320641_32321800_-	URB1	chr21_32321371_C_T_b38	1.48526e-17	0.07779796
Colon_Transverse	chr21_32321945_32322477_-	URB1	chr21_32321372_A_G_b38	1.423711e-12	0.1340851
Colon_Transverse	chr21_36040656_36041806_-	SETD4	chr21_35999785_C_T_b38	8.640589e-06	-0.02922443
Colon_Transverse	chr21_36263815_36270012_+	DOPEY2	chr21_36268026_C_T_b38	1.409356e-06	0.044243
Colon_Transverse	chr21_36280347_36281482_+	DOPEY2	chr21_36370639_A_T_b38	2.328666e-06	0.03699505
Colon_Transverse	chr21_41798497_41798582_-	PRDM15	chr21_41794590_A_G_b38	2.408938e-11	-0.1191593
Colon_Transverse	chr21_41798744_41800183_-	PRDM15	chr21_41817229_T_C_b38	3.643051e-07	-0.1442045
Colon_Transverse	chr22_17190033_17191682_-	CECR1	chr22_17292999_C_CA_b38	5.968931e-07	0.07382857
Colon_Transverse	chr22_18535949_18536649_-	PI4KAP1	chr22_18540119_A_G_b38	3.668698e-21	-0.3120572
Colon_Transverse	chr22_18919799_18921341_-	PRODH	chr22_18951955_GAA_G_b38	1.212818e-07	0.03402151
Colon_Transverse	chr22_19331557_19351357_-	HIRA	chr22_19293894_T_C_b38	2.43704e-06	0.02378219
Colon_Transverse	chr22_19514888_19514964_+	CDC45	chr22_19687469_T_C_b38	1.728096e-06	0.1812596
Colon_Transverse	chr22_21629762_21629850_-	YDJC	chr22_21646175_G_C_b38	9.293815e-07	0.03377023
Colon_Transverse	chr22_22162251_22162371_+	IGLV4-60	chr22_22162490_TC_T_b38	1.91499e-10	0.04408671
Colon_Transverse	chr22_22343270_22343406_+	IGLV9-49	chr22_22343006_C_T_b38	1.813273e-06	0.04298867
Colon_Transverse	chr22_23958702_23960293_-	GSTT2B	chr22_23992260_C_T_b38	1.796439e-09	0.2037095
Colon_Transverse	chr22_29998858_30002879_+	MTMR3	chr22_30092147_C_T_b38	2.140906e-29	0.1141118
Colon_Transverse	chr22_32491182_32493104_+	FBXO7	chr22_32503824_A_ACAATCGCTTATTTCCACGCCCCAACCTCTTATCTCTGCGCCC_b38	1.287978e-17	0.0389065
Colon_Transverse	chr22_36228281_36231339_-	APOL2	chr22_36226662_T_TG_b38	1.373029e-06	-0.02781858
Colon_Transverse	chr22_37570736_37571848_-	LGALS2	chr22_37671231_A_G_b38	4.199325e-06	0.02526075
Colon_Transverse	chr22_38109209_38110474_-	BAIAP2L2	chr22_38109259_A_G_b38	5.901702e-29	0.0439187
Colon_Transverse	chr22_40407072_40407200_+	SGSM3	chr22_40407182_G_T_b38	4.419271e-26	-0.03813453
Colon_Transverse	chr22_41517632_41518480_+	ACO2	chr22_41403763_G_C_b38	1.079825e-07	-0.02229237
Colon_Transverse	chr22_42511928_42512117_+	SERHL	chr22_42516861_A_C_b38	4.781656e-07	0.03917454
Colon_Transverse	chr22_44190667_44192048_+	PARVG	chr22_44306322_A_G_b38	3.212688e-07	0.0387687
Colon_Transverse	chr22_45309082_45309199_+	FAM118A	chr22_45315973_G_A_b38	4.804128e-12	0.1912307
Colon_Transverse	chr22_45322427_45323174_+	FAM118A	chr22_45375211_C_G_b38	2.76387e-11	-0.0403275
Colon_Transverse	chr22_45335383_45336327_+	FAM118A	chr22_45382643_AAATC_A_b38	3.442466e-16	-0.05686144
Colon_Transverse	chr22_46042641_46043562_-	LINC00899	chr22_46049591_G_C_b38	6.210949e-06	0.07282507
Colon_Transverse	chr22_46287155_46288422_+	TTC38	chr22_46254954_C_T_b38	8.679445e-07	-0.02865378
Colon_Transverse	chr22_46675553_46676599_+	GRAMD4	chr22_46669553_T_C_b38	4.402202e-06	0.02016006
Colon_Transverse	chr22_46690201_46691571_-	CERK	chr22_46637120_G_C_b38	8.492732e-07	-0.01716229
Colon_Transverse	chr22_49907945_49909243_-	ALG12	chr22_49923539_C_T_b38	8.872901e-19	0.03248442
Colon_Transverse	chr22_50218898_50219067_-	TUBGCP6	chr22_50220141_A_G_b38	3.219505e-06	-0.01839429
Colon_Transverse	chr22_50255695_50255809_-	MAPK12	chr22_50180368_C_G_b38	5.164715e-07	0.02578289
Colon_Transverse	chr22_50625465_50625578_-	ARSA	chr22_50625049_T_C_b38	7.573347e-16	0.05900476
Colon_Transverse	chr22_50626761_50626833_-	ARSA	chr22_50625049_T_C_b38	1.659165e-14	0.09215151
Colon_Transverse	chr22_50627053_50627165_-	ARSA	chr22_50625049_T_C_b38	1.006311e-08	0.08615181
Colon_Transverse	chr2_24822631_24823208_-	ADCY3	chr2_24823221_T_C_b38	1.950623e-54	-0.04741407
Colon_Transverse	chr2_28942382_28946449_+	WDR43	chr2_29101300_C_A_b38	7.214257e-06	0.02681843
Colon_Transverse	chr2_42282973_42284633_+	EML4	chr2_42463933_C_T_b38	1.237232e-06	0.04540128
Colon_Transverse	chr2_55672047_55672892_-	PNPT1	chr2_55649978_C_T_b38	2.11389e-06	0.03778237
Colon_Transverse	chr2_58160180_58161521_-	FANCL	chr2_58243946_C_CAA_b38	7.349659e-06	0.03478149
Colon_Transverse	chr2_61186498_61186616_+	AHSA2	chr2_61185424_C_T_b38	8.584708e-43	0.05300375
Colon_Transverse	chr2_61190415_61190517_-	USP34	chr2_61186588_A_G_b38	7.668251e-19	0.08321006
Colon_Transverse	chr2_74528490_74528750_-	AUP1	chr2_74350683_A_AGAT_b38	2.835754e-13	0.0278572
Colon_Transverse	chr2_74878922_74880264_+	HK2	chr2_74880240_T_G_b38	3.930319e-13	0.05415806
Colon_Transverse	chr2_85326805_85326978_-	TGOLN2	chr2_85324061_C_T_b38	3.082767e-12	-0.02367616
Colon_Transverse	chr2_85343382_85343638_-	RETSAT	chr2_85313188_CAA_C_b38	2.635827e-13	0.02761351
Colon_Transverse	chr2_85344349_85344593_-	RETSAT	chr2_85344587_A_G_b38	2.389112e-30	-0.06267532
Colon_Transverse	chr2_98610040_98610774_+	UNC50	chr2_98602608_T_C_b38	1.586598e-12	0.02959008
Colon_Transverse	chr2_102705937_102708118_+	SLC9A2	chr2_102707886_C_A_b38	8.977231e-06	0.0281715
Colon_Transverse	chr2_112644016_112644098_-	AC079922.3	chr2_112630920_CTGTGTGTGTG_C_b38	6.367054e-08	0.1420836
Colon_Transverse	chr2_113185074_113185364_+	PSD4	chr2_113185893_A_G_b38	1.676593e-16	-0.0762249
Colon_Transverse	chr2_113193371_113193591_+	PSD4	chr2_113182186_T_A_b38	7.380926e-06	-0.01430612
Colon_Transverse	chr2_113595830_113596067_+	WASH2P	chr2_113596058_A_G_b38	6.220483e-07	-0.04991
Colon_Transverse	chr2_113597639_113598397_+	WASH2P	chr2_113595300_CT_C_b38	7.541555e-21	0.1010322
Colon_Transverse	chr2_113598467_113598606_+	WASH2P	chr2_113608807_A_T_b38	3.537848e-09	0.07049312
Colon_Transverse	chr2_127609716_127609848_+	MYO7B	chr2_127609784_G_A_b38	2.948293e-08	0.09476372
Colon_Transverse	chr2_131508609_131515601_+	AC093838.4	chr2_131503428_C_CTTT_b38	4.419924e-06	-0.08238062
Colon_Transverse	chr2_131515748_131516313_+	AC093838.4	chr2_131483737_C_A_b38	1.605859e-10	0.03036044
Colon_Transverse	chr2_131516405_131516856_+	AC093838.4	chr2_131502742_A_AC_b38	1.447651e-06	0.02519067
Colon_Transverse	chr2_131518709_131519049_+	AC093838.4	chr2_131492520_T_G_b38	2.590499e-24	0.1221708
Colon_Transverse	chr2_166406647_166409664_-	SCN7A	chr2_166414853_T_TATAATATATAATACATATTTTATAGGATAATATATAATATATATTATATAGG_b38	8.488785e-09	0.08728276
Colon_Transverse	chr2_201477791_201478086_+	STRADB	chr2_201415725_C_T_b38	1.910443e-10	0.04402133
Colon_Transverse	chr2_218679730_218679892_+	STK36	chr2_218679665_A_G_b38	1.771002e-06	-0.0428867
Colon_Transverse	chr2_218698002_218698601_+	STK36	chr2_218672501_G_A_b38	3.02459e-18	-0.0612687
Colon_Transverse	chr2_219608789_219609096_+	STK11IP	chr2_219591423_G_A_b38	3.679258e-10	-0.05433473
Colon_Transverse	chr2_230392230_230393413_+	SP140L	chr2_230408514_T_C_b38	5.167794e-07	-0.07568941
Colon_Transverse	chr2_232882266_232883310_-	NGEF	chr2_232882305_A_G_b38	2.379921e-06	-0.03800368
Colon_Transverse	chr2_239053137_239053459_-	HDAC4	chr2_238870262_G_C_b38	7.667595e-06	0.1513797
Colon_Transverse	chr2_241201356_241202193_+	ANO7	chr2_241201370_C_G_b38	1.857547e-44	0.04726504
Colon_Transverse	chr2_241202305_241203332_+	ANO7	chr2_241202304_C_T_b38	2.920939e-10	-0.03319502
Colon_Transverse	chr2_241223782_241223904_+	ANO7	chr2_241227153_C_T_b38	4.609375e-10	0.04978067
Colon_Transverse	chr2_241223956_241224096_+	ANO7	chr2_241227153_C_T_b38	2.005345e-20	0.1370602
Colon_Transverse	chr2_241727946_241728499_+	ING5	chr2_241728673_C_T_b38	3.169063e-39	0.07643132
Colon_Transverse	chr2_241802037_241803344_+	GAL3ST2	chr2_241801436_C_A_b38	2.460819e-06	-0.0578153
Colon_Transverse	chr3_38004400_38005791_+	VILL	chr3_37959971_A_G_b38	1.567351e-07	0.05157752
Colon_Transverse	chr3_38006253_38006448_+	VILL	chr3_37987360_G_A_b38	2.761005e-06	0.04980553
Colon_Transverse	chr3_45919066_45919412_-	FYCO1	chr3_45919070_T_A_b38	7.552358e-58	-0.1463028
Colon_Transverse	chr3_46674740_46675617_-	ALS2CL	chr3_46675575_C_G_b38	6.415786e-07	0.0491328
Colon_Transverse	chr3_46676739_46676848_-	ALS2CL	chr3_46781549_AT_A_b38	4.034709e-06	0.05679233
Colon_Transverse	chr3_46680542_46681245_-	ALS2CL	chr3_46681202_G_T_b38	3.042958e-10	0.05510215
Colon_Transverse	chr3_47004394_47004494_+	NBEAL2	chr3_47004356_C_T_b38	8.469012e-46	-0.1391551
Colon_Transverse	chr3_48678970_48679054_-	NCKIPSD	chr3_48607829_CT_C_b38	6.711577e-06	0.05079758
Colon_Transverse	chr3_49684190_49684313_-	MST1	chr3_49637901_C_G_b38	1.829109e-13	0.05194584
Colon_Transverse	chr3_49721106_49721184_+	RNF123	chr3_49586662_T_G_b38	2.126991e-06	-0.05695964
Colon_Transverse	chr3_52506251_52506691_+	STAB1	chr3_52612887_C_CA_b38	9.043111e-09	-0.01749373
Colon_Transverse	chr3_52818537_52819392_-	ITIH4	chr3_52819385_C_T_b38	5.497669e-15	-0.0913065
Colon_Transverse	chr3_52833248_52833382_-	RP5-966M1.6	chr3_52856459_T_C_b38	1.734145e-08	-0.03903363
Colon_Transverse	chr3_53876081_53876619_-	ACTR8	chr3_53935248_T_C_b38	9.418473e-06	-0.03953951
Colon_Transverse	chr3_58636421_58637140_-	FAM3D	chr3_58636893_G_T_b38	9.541075e-10	0.0240918
Colon_Transverse	chr3_97945888_97947360_-	MINA	chr3_97771218_A_G_b38	4.785904e-16	0.04728276
Colon_Transverse	chr3_113284568_113284781_+	BOC	chr3_113284748_G_C_b38	3.104177e-46	0.07790256
Colon_Transverse	chr3_119436979_119437754_-	TMEM39A	chr3_119538103_C_T_b38	2.403522e-06	0.06552548
Colon_Transverse	chr3_122708269_122713423_+	PARP14	chr3_122712942_T_G_b38	4.87262e-14	0.1733816
Colon_Transverse	chr3_126439728_126441764_-	ZXDC	chr3_126441686_A_G_b38	5.923429e-14	-0.05955341
Colon_Transverse	chr3_129566632_129567491_-	PLXND1	chr3_129617776_G_C_b38	5.25338e-06	0.07512282
Colon_Transverse	chr3_130708493_130716395_-	PIK3R4	chr3_130690913_T_C_b38	4.622906e-15	0.0802675
Colon_Transverse	chr3_133935898_133938428_-	SLCO2A1	chr3_133936157_G_A_b38	2.424538e-06	-0.03277564
Colon_Transverse	chr3_134357764_134358539_-	AMOTL2	chr3_134313383_A_C_b38	1.261458e-06	-0.01849657
Colon_Transverse	chr3_183927444_183928746_-	ABCC5	chr3_183927874_C_T_b38	5.232016e-48	0.05340703
Colon_Transverse	chr3_195747381_195748901_-	MUC4	chr3_195684624_G_C_b38	9.185145e-07	0.1264858
Colon_Transverse	chr3_195751272_195752372_-	MUC4	chr3_195712521_C_CTG_b38	1.039126e-07	0.02259281
Colon_Transverse	chr3_195986605_195990189_-	SDHAP1	chr3_195985220_G_A_b38	7.379012e-33	0.2169464
Colon_Transverse	chr4_960722_961048_-	DGKQ	chr4_967403_A_G_b38	2.145639e-08	0.04878411
Colon_Transverse	chr4_1001564_1001678_+	IDUA	chr4_1001671_C_T_b38	9.221991e-28	-0.07227052
Colon_Transverse	chr4_1001882_1001981_+	IDUA	chr4_1002209_A_G_b38	1.901177e-09	-0.03662409
Colon_Transverse	chr4_1002162_1002268_+	IDUA	chr4_1002131_G_C_b38	2.434463e-11	-0.0473925
Colon_Transverse	chr4_1349855_1351714_+	UVSSA	chr4_1352601_C_G_b38	5.761203e-08	0.05608465
Colon_Transverse	chr4_1351836_1353029_+	UVSSA	chr4_1376807_G_T_b38	1.468658e-08	0.07334227
Colon_Transverse	chr4_1740003_1740825_+	TACC3	chr4_1739308_CAA_C_b38	8.026293e-06	-0.03112214
Colon_Transverse	chr4_1984920_1985775_-	NELFA	chr4_1985211_G_A_b38	1.188763e-16	-0.02707847
Colon_Transverse	chr4_25391016_25392337_+	ANAPC4	chr4_25398017_C_G_b38	9.432797e-20	-0.07088328
Colon_Transverse	chr4_25392422_25393804_+	ANAPC4	chr4_25398057_C_T_b38	1.995003e-20	-0.04112029
Colon_Transverse	chr4_42065350_42066549_+	SLC30A9	chr4_42159202_G_T_b38	9.820107e-06	-0.01935855
Colon_Transverse	chr4_42423706_42443564_-	ATP8A1	chr4_42466031_CAAAAAAAAAAAAA_C_b38	2.521331e-11	0.09845991
Colon_Transverse	chr4_87134695_87135579_+	AFF1	chr4_87131067_T_C_b38	5.396363e-10	-0.02622434
Colon_Transverse	chr4_98434063_98436939_+	RAP1GDS1	chr4_98439324_T_G_b38	5.31865e-07	-0.02554219
Colon_Transverse	chr4_102636008_102639712_-	MANBA	chr4_102635704_T_C_b38	3.585472e-06	0.01915003
Colon_Transverse	chr4_109684647_109685250_+	MCUB	chr4_109663178_G_A_b38	2.339117e-12	-0.04991236
Colon_Transverse	chr4_119260654_119261714_+	USP53	chr4_119345317_C_T_b38	4.866147e-06	-0.0526939
Colon_Transverse	chr4_153621850_153622897_+	KIAA0922	chr4_153516711_A_G_b38	1.398259e-06	-0.04023513
Colon_Transverse	chr4_165338779_165340220_+	MSMO1	chr4_165298939_G_GC_b38	8.610189e-06	0.04159972
Colon_Transverse	chr4_168358277_168361148_-	DDX60L	chr4_168379624_T_C_b38	1.460247e-06	0.05103368
Colon_Transverse	chr4_184365647_184365825_-	RP11-290F5.1	chr4_184364446_G_A_b38	1.304574e-10	-0.1107673
Colon_Transverse	chr4_184372481_184376440_-	RP11-290F5.1	chr4_184364446_G_A_b38	3.205883e-11	-0.1366934
Colon_Transverse	chr4_184695402_184697646_-	CENPU	chr4_184689735_C_T_b38	1.999837e-15	-0.06562013
Colon_Transverse	chr4_185399774_185400016_+	ANKRD37	chr4_185423563_TA_T_b38	2.991879e-09	0.06062835
Colon_Transverse	chr4_186199084_186201156_+	CYP4V2	chr4_186199782_TTAA_T_b38	4.179616e-08	0.03233801
Colon_Transverse	chr5_1081745_1083744_-	SLC12A7	chr5_1067860_C_CGTGTCGGGGACCCTGTTATCACAAGTCAGCACT_b38	4.362459e-07	-0.02841118
Colon_Transverse	chr5_1576310_1576543_-	SDHAP3	chr5_1592744_G_C_b38	3.405155e-13	-0.5763337
Colon_Transverse	chr5_6600233_6602460_-	NSUN2	chr5_6626560_C_G_b38	1.580621e-07	0.02317197
Colon_Transverse	chr5_6739853_6742489_+	PAPD7	chr5_6623044_GA_G_b38	1.800743e-06	0.06409826
Colon_Transverse	chr5_7897248_7899913_+	MTRR	chr5_7899306_C_T_b38	4.010203e-08	0.03660463
Colon_Transverse	chr5_9549150_9549301_+	SNHG18	chr5_9557010_C_G_b38	1.571183e-29	-0.1491161
Colon_Transverse	chr5_38493786_38496381_-	LIFR	chr5_38480125_A_C_b38	4.465018e-13	0.1328076
Colon_Transverse	chr5_38884112_38885348_+	OSMR	chr5_38990747_G_T_b38	3.429104e-07	0.1286379
Colon_Transverse	chr5_38904504_38917545_+	OSMR	chr5_38719595_C_CTCTTTCCTTCCTTCCTTCCT_b38	6.8106e-06	0.04875861
Colon_Transverse	chr5_52893841_52897454_+	ITGA1	chr5_52897294_A_G_b38	1.876949e-14	0.2406501
Colon_Transverse	chr5_65664385_65664503_+	TRAPPC13	chr5_65670922_A_G_b38	2.592477e-18	-0.03228506
Colon_Transverse	chr5_75685485_75689011_-	POC5	chr5_75636274_G_T_b38	5.164177e-06	-0.09118584
Colon_Transverse	chr5_80473860_80474662_+	ZFYVE16	chr5_80426201_GGTGT_G_b38	4.455728e-06	0.01817418
Colon_Transverse	chr5_80474831_80477218_+	ZFYVE16	chr5_80481068_G_C_b38	1.034571e-12	0.05311964
Colon_Transverse	chr5_96781855_96783050_-	ERAP1	chr5_96778789_T_C_b38	1.337869e-07	-0.02110735
Colon_Transverse	chr5_96783236_96783923_-	ERAP1	chr5_96778789_T_C_b38	9.287696e-08	-0.02204184
Colon_Transverse	chr5_132385500_132387024_+	SLC22A5	chr5_132385512_T_C_b38	3.821166e-08	-0.04287607
Colon_Transverse	chr5_138345610_138346701_+	FAM53C	chr5_138343953_G_A_b38	7.694189e-06	-0.05060823
Colon_Transverse	chr5_141644439_141644572_-	FCHSD1	chr5_141644569_T_G_b38	1.103694e-26	0.08199373
Colon_Transverse	chr5_141644691_141644858_-	FCHSD1	chr5_141644569_T_G_b38	1.450311e-20	0.07504439
Colon_Transverse	chr5_149619043_149620353_+	ARHGEF37	chr5_149620318_G_GC_b38	2.510635e-09	-0.03289428
Colon_Transverse	chr5_149627272_149628808_+	ARHGEF37	chr5_149628179_G_A_b38	3.352804e-14	0.0854774
Colon_Transverse	chr5_150204632_150204826_+	SLC6A7	chr5_150204634_G_A_b38	1.722179e-14	-0.1251903
Colon_Transverse	chr5_150204928_150205455_+	SLC6A7	chr5_150207974_G_A_b38	4.776867e-08	-0.06514288
Colon_Transverse	chr5_154820473_154821259_-	FAXDC2	chr5_154820703_G_A_b38	9.720486e-16	-0.05825074
Colon_Transverse	chr5_157505809_157507055_-	ADAM19	chr5_157499434_T_C_b38	1.430826e-08	0.1141163
Colon_Transverse	chr5_159278355_159283211_+	UBLCP1	chr5_159355676_C_T_b38	7.207646e-10	0.03220028
Colon_Transverse	chr5_176529091_176529287_-	RNF44	chr5_176522232_G_A_b38	3.021773e-19	-0.05071904
Colon_Transverse	chr5_176571303_176574082_+	CDHR2	chr5_176642865_C_G_b38	1.785396e-08	0.1045642
Colon_Transverse	chr5_176575210_176575279_+	CDHR2	chr5_176642865_C_G_b38	4.598115e-06	0.0803498
Colon_Transverse	chr5_178204741_178204814_+	HNRNPAB	chr5_178222016_C_T_b38	3.481168e-06	0.02253295
Colon_Transverse	chr5_180948947_180949238_+	BTNL8	chr5_180941461_C_A_b38	9.553336e-11	0.06970405
Colon_Transverse	chr5_181002786_181003855_+	BTNL3	chr5_180948312_T_C_b38	1.556361e-14	0.1468766
Colon_Transverse	chr5_181003877_181004416_+	BTNL3	chr5_180948312_T_C_b38	1.072445e-22	0.161677
Colon_Transverse	chr5_181004444_181004735_+	BTNL3	chr5_181003797_T_C_b38	3.059566e-19	0.1348412
Colon_Transverse	chr5_181004763_181005333_+	BTNL3	chr5_181003797_T_C_b38	6.238505e-08	0.0587628
Colon_Transverse	chr6_2838687_2840418_-	SERPINB1	chr6_2839825_C_T_b38	7.159739e-06	-0.01706688
Colon_Transverse	chr6_3016986_3019478_+	NQO2	chr6_3003736_A_G_b38	4.286896e-14	0.03224709
Colon_Transverse	chr6_25093689_25097060_-	CMAHP	chr6_25093205_G_A_b38	1.285989e-07	0.01973101
Colon_Transverse	chr6_26374374_26374770_+	BTN3A2	chr6_26374915_G_C_b38	4.032366e-08	0.02565184
Colon_Transverse	chr6_26390212_26390686_+	BTN2A2	chr6_26413516_C_A_b38	5.876299e-12	0.1656805
Colon_Transverse	chr6_26390708_26390802_+	BTN2A2	chr6_26413516_C_A_b38	2.967219e-08	0.1389293
Colon_Transverse	chr6_26409915_26410005_+	BTN3A1	chr6_26421648_A_G_b38	6.101852e-17	-0.06148345
Colon_Transverse	chr6_29887831_29887954_+	HLA-H	chr6_29943088_C_G_b38	8.560829e-10	-0.2966025
Colon_Transverse	chr6_29888743_29889327_+	HLA-H	chr6_29908858_A_G_b38	1.182342e-09	-0.2028924
Colon_Transverse	chr6_29889605_29889706_+	HLA-H	chr6_29881120_T_C_b38	2.937976e-24	-0.04093605
Colon_Transverse	chr6_29889824_29890263_+	HLA-H	chr6_29941979_G_C_b38	3.281301e-44	0.143138
Colon_Transverse	chr6_29890297_29890438_+	HLA-H	chr6_29922589_G_C_b38	4.231456e-39	-0.1415037
Colon_Transverse	chr6_29928329_29928456_+	HLA-K	chr6_29929635_G_C_b38	4.766404e-17	0.07135652
Colon_Transverse	chr6_30103246_30103471_-	TRIM31	chr6_30103502_T_G_b38	6.48416e-27	0.06021775
Colon_Transverse	chr6_30104168_30105167_-	TRIM31	chr6_30108126_C_T_b38	2.742235e-17	0.1112389
Colon_Transverse	chr6_30918916_30919757_+	VARS2	chr6_30923918_G_C_b38	8.121929e-10	-0.03540381
Colon_Transverse	chr6_30920217_30920332_+	VARS2	chr6_30924018_G_GTGC_b38	2.009194e-20	0.06253105
Colon_Transverse	chr6_30921306_30921588_+	VARS2	chr6_30845515_C_A_b38	6.091827e-10	0.01904636
Colon_Transverse	chr6_31142717_31142962_-	CCHCR1	chr6_31210010_A_ACT_b38	3.396274e-06	0.02446934
Colon_Transverse	chr6_31144789_31144884_-	CCHCR1	chr6_31144825_G_C_b38	3.591116e-108	0.1769317
Colon_Transverse	chr6_31270086_31270209_-	HLA-C	chr6_31272351_C_T_b38	4.058761e-41	0.1772308
Colon_Transverse	chr6_31969090_31969279_+	SKIV2L	chr6_31968902_C_T_b38	9.692063e-77	0.1925022
Colon_Transverse	chr6_31970204_31970342_-	DXO	chr6_32008362_G_C_b38	1.048613e-06	0.0520042
Colon_Transverse	chr6_32186475_32186603_-	PBX2	chr6_32186508_A_G_b38	5.012429e-16	0.04409731
Colon_Transverse	chr6_32201501_32202075_-	NOTCH4	chr6_32207628_TC_T_b38	2.94344e-08	0.07882547
Colon_Transverse	chr6_32202600_32203769_-	NOTCH4	chr6_32202687_AG_A_b38	3.985918e-12	-0.1255719
Colon_Transverse	chr6_32517753_32518053_-	HLA-DRB5	chr6_32516116_A_C_b38	3.504145e-132	0.4788003
Colon_Transverse	chr6_32976170_32976249_+	BRD2	chr6_32976202_C_CT_b38	1.0434e-21	-0.03514835
Colon_Transverse	chr6_33303990_33304127_-	TAPBP	chr6_33284784_A_G_b38	1.480261e-16	0.08783817
Colon_Transverse	chr6_33684944_33685358_+	ITPR3	chr6_33705088_C_G_b38	7.996276e-11	-0.05018635
Colon_Transverse	chr6_34541182_34544019_-	SPDEF	chr6_34522232_C_T_b38	5.833367e-06	-0.02637912
Colon_Transverse	chr6_42968986_42969667_-	PEX6	chr6_43027762_TACAC_T_b38	3.674434e-07	0.04877
Colon_Transverse	chr6_42975039_42978268_-	PEX6	chr6_42975041_A_G_b38	1.719268e-06	-0.03378351
Colon_Transverse	chr6_43530825_43531478_-	XPO5	chr6_43530626_GT_G_b38	1.909501e-27	0.07784762
Colon_Transverse	chr6_45900522_45901619_-	CLIC5	chr6_45889867_A_G_b38	4.421208e-06	-0.05039952
Colon_Transverse	chr6_54320643_54321296_+	TINAG	chr6_54321349_T_C_b38	2.80274e-33	-0.1301778
Colon_Transverse	chr6_87656983_87657920_+	ORC3	chr6_87657917_A_G_b38	1.903528e-12	0.1041494
Colon_Transverse	chr6_89655969_89656699_-	MDN1	chr6_89663859_G_A_b38	5.512853e-10	-0.0578784
Colon_Transverse	chr6_109443082_109443266_+	SMPD2	chr6_109458989_C_G_b38	1.327526e-12	-0.02929326
Colon_Transverse	chr6_109447964_109448202_-	MICAL1	chr6_109420327_C_G_b38	8.468461e-09	-0.03581908
Colon_Transverse	chr6_109449784_109449969_-	MICAL1	chr6_109342833_CGT_C_b38	3.511516e-06	0.01796432
Colon_Transverse	chr6_109452402_109452510_-	MICAL1	chr6_109448021_AACAG_A_b38	8.877212e-11	0.0262821
Colon_Transverse	chr6_109452616_109453262_-	MICAL1	chr6_109448021_AACAG_A_b38	9.171118e-30	0.05181929
Colon_Transverse	chr6_110213161_110215285_+	CDC40	chr6_110266206_G_GA_b38	2.715916e-06	0.09928153
Colon_Transverse	chr6_119349288_119349541_-	MAN1A1	chr6_119349292_G_C_b38	1.784187e-08	0.04632603
Colon_Transverse	chr6_136344239_136345855_-	MAP7	chr6_136156162_A_AGTGT_b38	7.231589e-06	0.06359277
Colon_Transverse	chr6_148532967_148533770_+	SASH1	chr6_148533226_G_A_b38	2.470702e-10	-0.05362807
Colon_Transverse	chr6_160443743_160447718_+	SLC22A3	chr6_160413796_T_C_b38	5.356867e-09	-0.0748708
Colon_Transverse	chr6_169659208_169659450_-	WDR27	chr6_169654271_G_C_b38	7.237533e-09	0.02433155
Colon_Transverse	chr6_169659519_169660662_-	WDR27	chr6_169648213_T_C_b38	3.787234e-41	0.157974
Colon_Transverse	chr6_170285700_170286237_-	DLL1	chr6_170441229_T_TAA_b38	3.132793e-06	-0.05171071
Colon_Transverse	chr6_170358319_170388286_+	FAM120B	chr6_170387134_G_A_b38	6.513064e-07	-0.02572071
Colon_Transverse	chr7_1440086_1440590_-	MICALL2	chr7_1345087_C_A_b38	2.945319e-07	0.06134086
Colon_Transverse	chr7_1442485_1444651_-	MICALL2	chr7_1442465_C_G_b38	2.11879e-11	0.04245446
Colon_Transverse	chr7_1482708_1483741_-	INTS1	chr7_1492765_G_A_b38	1.118399e-14	-0.06286338
Colon_Transverse	chr7_4783461_4783688_+	AP5Z1	chr7_4769372_A_G_b38	3.398999e-08	0.04561926
Colon_Transverse	chr7_5918901_5919848_+	CCZ1	chr7_5910199_C_T_b38	1.146516e-06	0.03095235
Colon_Transverse	chr7_33019725_33021271_-	NT5C3A	chr7_33024439_AAATAAGACAGGCAC_A_b38	6.423527e-11	-0.0366011
Colon_Transverse	chr7_44062931_44064831_-	PGAM2	chr7_44009278_T_TAA_b38	8.499288e-06	0.06324763
Colon_Transverse	chr7_65069758_65070345_+	CCT6P3	chr7_64987832_A_C_b38	1.292402e-08	0.06716007
Colon_Transverse	chr7_67309716_67320102_+	STAG3L4	chr7_67384494_ATT_A_b38	7.444685e-06	0.03009214
Colon_Transverse	chr7_74756862_74757958_+	GTF2I	chr7_74720592_C_T_b38	5.542336e-12	-0.03501561
Colon_Transverse	chr7_74883042_74883348_-	STAG3L2	chr7_74882833_C_G_b38	2.147844e-06	0.05107967
Colon_Transverse	chr7_75416416_75416485_+	NSUN5P1	chr7_75416415_T_C_b38	1.130999e-120	0.1000777
Colon_Transverse	chr7_75507868_75510930_-	PMS2P3	chr7_75507775_A_G_b38	7.797475e-14	0.1458922
Colon_Transverse	chr7_83963348_83977131_-	SEMA3A	chr7_83972023_C_CTATATATGTG_b38	2.666617e-17	-0.08635217
Colon_Transverse	chr7_83977197_83981320_-	SEMA3A	chr7_83989715_C_T_b38	6.906087e-06	-0.04571729
Colon_Transverse	chr7_92506345_92506993_-	PEX1	chr7_92582258_A_AATAAC_b38	5.364095e-06	0.0738302
Colon_Transverse	chr7_94544531_94545544_+	CASD1	chr7_94504896_C_A_b38	3.623003e-09	-0.02669323
Colon_Transverse	chr7_97970228_97970318_-	AC004967.7	chr7_97982442_TAAA_T_b38	4.612304e-06	-0.1000821
Colon_Transverse	chr7_100682778_100683011_-	GIGYF1	chr7_100817082_CAAAAAA_C_b38	5.755807e-07	-0.05986546
Colon_Transverse	chr7_100861263_100861391_+	SLC12A9	chr7_100889035_T_G_b38	5.437749e-11	0.03261155
Colon_Transverse	chr7_101127245_101128392_+	SERPINE1	chr7_101175029_G_A_b38	1.809577e-06	-0.1022092
Colon_Transverse	chr7_101135595_101135714_+	SERPINE1	chr7_100975218_A_G_b38	2.814307e-08	-0.222106
Colon_Transverse	chr7_101237825_101237937_-	CLDN15	chr7_101237799_G_A_b38	1.826698e-06	0.14015
Colon_Transverse	chr7_102787470_102808289_+	FAM185A	chr7_102630391_C_A_b38	2.506197e-06	0.08442458
Colon_Transverse	chr7_103103123_103103423_-	NAPEPLD	chr7_103134466_A_G_b38	9.980007e-06	0.1113209
Colon_Transverse	chr7_128500969_128501761_+	METTL2B	chr7_128509735_G_A_b38	4.783993e-06	0.05579334
Colon_Transverse	chr7_134536773_134537050_+	AKR1B10	chr7_134526556_T_G_b38	6.987573e-14	0.03586531
Colon_Transverse	chr7_135188546_135189343_-	WDR91	chr7_135192171_A_G_b38	3.18193e-08	0.02381046
Colon_Transverse	chr7_148809156_148809309_-	EZH2	chr7_148809304_A_C_b38	1.473317e-06	0.06429116
Colon_Transverse	chr7_150947879_150948443_-	KCNH2	chr7_150948446_T_G_b38	3.588926e-10	0.05150291
Colon_Transverse	chr7_151050609_151050757_+	ASIC3	chr7_151056377_A_G_b38	3.208028e-06	0.0963991
Colon_Transverse	chr7_152152955_152154009_-	KMT2C	chr7_152020952_C_A_b38	4.386365e-06	0.05871625
Colon_Transverse	chr7_158737180_158739022_-	ESYT2	chr7_158763409_C_T_b38	2.062719e-07	0.02708143
Colon_Transverse	chr7_158930516_158934128_+	WDR60	chr7_158947037_A_G_b38	3.937698e-09	-0.04590966
Colon_Transverse	chr7_158934550_158941924_+	WDR60	chr7_158939273_C_CCAAA_b38	5.796939e-12	-0.03979515
Colon_Transverse	chr8_22101531_22101707_+	FAM160B2	chr8_22100422_G_T_b38	5.817372e-10	-0.02730235
Colon_Transverse	chr8_23029722_23030758_-	TNFRSF10B	chr8_23182089_TA_T_b38	7.178384e-07	0.03985185
Colon_Transverse	chr8_27544245_27544443_+	EPHX2	chr8_27544447_A_C_b38	1.267521e-12	-0.04007124
Colon_Transverse	chr8_30566361_30570636_+	RBPMS	chr8_30441419_C_G_b38	6.11107e-06	0.02010601
Colon_Transverse	chr8_37840267_37840759_+	ADGRA2	chr8_37840388_G_A_b38	1.107805e-09	-0.03281161
Colon_Transverse	chr8_38242386_38245741_+	DDHD2	chr8_38244206_T_C_b38	5.539507e-27	0.04415807
Colon_Transverse	chr8_69621252_69623941_+	SULF1	chr8_69623721_ACACTGCCAGGCAATGGCACTGCCAGGCAATGG_A_b38	2.885896e-23	0.07072786
Colon_Transverse	chr8_94876148_94876220_+	INTS8	chr8_94864735_T_G_b38	1.777504e-13	0.02273304
Colon_Transverse	chr8_100225340_100231155_+	SPAG1	chr8_100169984_G_GA_b38	3.997556e-06	-0.02563636
Colon_Transverse	chr8_123150129_123151805_+	TBC1D31	chr8_122985432_C_A_b38	1.05568e-06	0.2354834
Colon_Transverse	chr8_130126090_130127926_-	ASAP1	chr8_130130823_C_T_b38	6.986882e-06	0.06274879
Colon_Transverse	chr8_141215971_141217089_-	SLC45A4	chr8_141229278_C_A_b38	5.885437e-06	0.2087274
Colon_Transverse	chr8_143158923_143159581_-	LY6H	chr8_143236822_C_CT_b38	4.015043e-06	0.05649214
Colon_Transverse	chr8_143309544_143310067_-	TOP1MT	chr8_143309703_A_G_b38	1.701909e-23	-0.05105477
Colon_Transverse	chr8_143438088_143440040_-	ZC3H3	chr8_143547900_G_C_b38	1.348567e-07	0.02273409
Colon_Transverse	chr8_143572186_143572420_-	MROH6	chr8_143583399_T_C_b38	1.683184e-06	-0.1040325
Colon_Transverse	chr8_143927082_143927251_-	PLEC	chr8_143939725_C_G_b38	5.397799e-11	-0.04752076
Colon_Transverse	chr8_143927993_143929102_-	PLEC	chr8_143928115_A_G_b38	1.426979e-15	-0.0373922
Colon_Transverse	chr8_144239756_144240100_+	MROH1	chr8_144210710_A_C_b38	1.291192e-08	-0.06108452
Colon_Transverse	chr8_144240154_144240569_+	MROH1	chr8_144204936_T_G_b38	1.218801e-10	-0.0785722
Colon_Transverse	chr8_144394039_144394112_-	CPSF1	chr8_144405804_A_C_b38	5.494107e-32	0.05478752
Colon_Transverse	chr8_144511556_144511680_-	RECQL4	chr8_144414297_C_G_b38	8.90961e-06	-0.081145
Colon_Transverse	chr9_17480_17718_-	WASH1	chr9_11720_C_G_b38	1.364088e-07	-0.03061836
Colon_Transverse	chr9_33469342_33469498_-	NOL6	chr9_33489065_A_G_b38	2.083239e-07	0.07608272
Colon_Transverse	chr9_65288016_65288402_-	CBWD4P	chr9_65274455_A_G_b38	1.499419e-16	-0.4207385
Colon_Transverse	chr9_65733123_65733509_+	CBWD5	chr9_65667598_G_T_b38	1.870628e-08	0.1189019
Colon_Transverse	chr9_86020970_86021900_+	NAA35	chr9_86021024_G_T_b38	4.20714e-25	-0.06023856
Colon_Transverse	chr9_87681627_87686550_+	DAPK1	chr9_87684112_C_T_b38	3.103127e-10	0.0374721
Colon_Transverse	chr9_92298337_92298883_-	NOL8	chr9_92448273_C_CT_b38	2.62491e-13	0.05377826
Colon_Transverse	chr9_94605577_94606814_-	FBP1	chr9_94597197_A_G_b38	7.238466e-29	-0.09902995
Colon_Transverse	chr9_94606953_94609920_-	FBP1	chr9_94593188_G_A_b38	9.644174e-17	-0.0787861
Colon_Transverse	chr9_97604866_97605482_-	TSTD2	chr9_97669850_C_G_b38	4.350154e-07	0.03818743
Colon_Transverse	chr9_99042108_99044567_+	COL15A1	chr9_99056434_T_C_b38	2.342887e-07	-0.02393741
Colon_Transverse	chr9_100292437_100292946_+	INVS	chr9_100253415_CT_C_b38	1.109303e-10	-0.07359503
Colon_Transverse	chr9_104759172_104759261_+	NIPSNAP3A	chr9_104748608_G_C_b38	3.055469e-120	-0.1454651
Colon_Transverse	chr9_104788568_104790921_-	ABCA1	chr9_104789445_T_A_b38	1.961648e-15	0.05511612
Colon_Transverse	chr9_112224211_112227410_-	PTBP3	chr9_112268732_A_T_b38	1.242854e-06	0.01808201
Colon_Transverse	chr9_113282734_113283131_+	PRPF4	chr9_113285192_A_C_b38	1.215474e-47	0.1491549
Colon_Transverse	chr9_113390677_113390797_-	ALAD	chr9_113390710_C_G_b38	2.353448e-13	0.1166432
Colon_Transverse	chr9_129100690_129101882_-	CRAT	chr9_129100800_T_C_b38	7.071881e-07	-0.018944
Colon_Transverse	chr9_130392119_130393211_+	HMCN2	chr9_130405089_G_A_b38	9.542054e-06	0.1659628
Colon_Transverse	chr9_132630404_132632040_-	DDX31	chr9_132631560_C_T_b38	2.246787e-06	0.3228064
Colon_Transverse	chr9_133256357_133257408_-	ABO	chr9_133256625_T_C_b38	1.544399e-28	-0.1278174
Colon_Transverse	chr9_133257543_133258096_-	ABO	chr9_133258141_G_A_b38	9.92458e-22	-0.1300968
Colon_Transverse	chr9_133258133_133259818_-	ABO	chr9_133258141_G_A_b38	1.39712e-58	-0.2703772
Colon_Transverse	chr9_133259867_133261317_-	ABO	chr9_133261662_G_A_b38	1.701433e-42	0.2063149
Colon_Transverse	chr9_133261375_133262098_-	ABO	chr9_133261662_G_A_b38	2.249595e-40	0.1994055
Colon_Transverse	chr9_133262169_133275161_-	ABO	chr9_133261662_G_A_b38	9.582938e-23	0.09256807
Colon_Transverse	chr9_133778890_133779917_-	VAV2	chr9_133779957_G_C_b38	6.464703e-17	0.04207933
Colon_Transverse	chr9_134780147_134782666_+	COL5A1	chr9_134801788_G_GA_b38	9.157971e-08	0.03330488
Colon_Transverse	chr9_136218809_136219029_-	QSOX2	chr9_136218808_C_T_b38	1.055562e-09	0.2363574
Colon_Transverse	chr9_136429808_136430276_-	INPP5E	chr9_136432610_G_A_b38	2.629064e-07	0.02571643
Colon_Transverse	chr9_136430414_136431001_-	INPP5E	chr9_136476890_G_A_b38	1.428435e-12	0.04641399
Colon_Transverse	chr9_136432587_136432955_-	INPP5E	chr9_136433147_G_GCGCCCACCCCTCCAGCCA_b38	1.319352e-08	-0.0541682
Colon_Transverse	chr9_136433076_136433154_-	INPP5E	chr9_136433147_G_GCGCCCACCCCTCCAGCCA_b38	1.063553e-46	-0.1055231
Colon_Transverse	chr9_136433280_136434036_-	INPP5E	chr9_136422292_C_T_b38	2.493939e-08	-0.06304513
Colon_Transverse	chr9_136463602_136463678_-	SEC16A	chr9_136462827_G_A_b38	1.309575e-07	-0.05689144
Colon_Transverse	chr9_136853908_136853991_+	MAMDC4	chr9_136872096_T_A_b38	1.187562e-06	0.0799423
Colon_Transverse	chr9_136854077_136854210_+	MAMDC4	chr9_136854031_G_A_b38	5.249222e-08	0.07163705
Colon_Transverse	chr9_136858547_136858718_+	MAMDC4	chr9_136909037_CAAA_C_b38	1.509593e-06	0.02408105
Colon_Transverse	chr9_136858854_136859004_+	MAMDC4	chr9_136886047_G_A_b38	1.620927e-07	0.05201236
Colon_Transverse	chr9_136859133_136859208_+	MAMDC4	chr9_136858447_T_G_b38	1.184207e-06	0.04905355
Colon_Transverse	chr9_136859318_136859885_+	MAMDC4	chr9_136858447_T_G_b38	6.075979e-19	0.09732574
Colon_Transverse	chr9_137049990_137050283_-	ENTPD2	chr9_137050911_G_A_b38	2.524198e-36	0.05409808
Colon_Transverse	chr9_137079149_137079255_+	UAP1L1	chr9_137049097_G_A_b38	7.565372e-06	-0.06237789
Colon_Transverse	chr9_137185088_137186223_-	ANAPC2	chr9_137189924_G_A_b38	3.162303e-14	0.04038441
Colon_Transverse	chr9_137426331_137428032_+	NOXA1	chr9_137429454_G_C_b38	2.352207e-16	-0.07277231
Colon_Transverse	chr9_137428142_137428881_+	NOXA1	chr9_137426475_T_TGGGTC_b38	3.514148e-19	-0.06337595
Colon_Transverse	chr9_137431342_137433028_+	NOXA1	chr9_137433211_C_T_b38	2.430667e-19	0.04939043
Colon_Transverse	chr9_137433075_137433204_+	NOXA1	chr9_137433211_C_T_b38	3.712613e-52	0.1223586
Colon_Transverse	chr9_137433264_137433452_+	NOXA1	chr9_137428193_G_A_b38	4.203337e-12	0.05385909
Colon_Transverse	chr9_137495147_137497186_-	PNPLA7	chr9_137495161_C_T_b38	3.85992e-22	0.1096309
Colon_Transverse	chrX_334518_338603_-	PPP2R3B	chrX_336876_G_GC_b38	4.072943e-06	-0.03217677
Colon_Transverse	chrX_338711_338777_-	PPP2R3B	chrX_353911_T_C_b38	1.660882e-06	-0.02630474
Colon_Transverse	chrX_338897_340764_-	PPP2R3B	chrX_333283_A_G_b38	2.863471e-06	-0.01992413
Colon_Transverse	chrX_13753442_13755150_+	OFD1	chrX_13754879_A_G_b38	1.654359e-34	-0.0908702
Colon_Transverse	chrX_19914427_19914938_-	CXorf23	chrX_19929080_T_C_b38	2.092622e-12	-0.05513852
Colon_Transverse	chrX_68721747_68722046_+	STARD8	chrX_68668057_T_TTTTCTTTC_b38	1.357246e-07	0.0871829
Colon_Transverse	chrX_68722647_68723625_+	STARD8	chrX_68668057_T_TTTTCTTTC_b38	4.784448e-07	0.1557367
Colon_Transverse	chrX_76174950_76175472_+	PBDC1	chrX_76178700_T_C_b38	3.191799e-16	-0.04757026
Colon_Transverse	chrX_119851602_119851766_-	UPF3B	chrX_119814859_CTT_C_b38	2.267623e-09	0.1290518
Colon_Transverse	chrX_136668170_136669481_-	ARHGEF6	chrX_136668536_A_C_b38	1.294012e-07	0.02923431
Colon_Transverse	chrX_153783119_153783225_+	SRPK3	chrX_153780357_C_T_b38	4.988159e-07	-0.05413605
Colon_Transverse	chrX_153783885_153783973_+	SRPK3	chrX_153782948_T_C_b38	1.078505e-09	-0.06473641
Colon_Transverse	chrX_156024273_156025031_+	WASH6P	chrX_156023436_G_A_b38	5.552731e-06	0.04968715
Esophagus_Gastroesophageal_Junction	chr10_17590447_17594204_-	HACD1	chr10_17587242_T_C_b38	2.058251e-11	-0.03397765
Esophagus_Gastroesophageal_Junction	chr10_26742578_26746332_+	PDSS1	chr10_26693832_C_CA_b38	7.698612e-06	0.09678953
Esophagus_Gastroesophageal_Junction	chr10_28524612_28525947_-	WAC-AS1	chr10_28525308_C_T_b38	8.791064e-13	0.1736311
Esophagus_Gastroesophageal_Junction	chr10_42521128_42523181_-	ZNF37BP	chr10_42391338_T_G_b38	2.70331e-07	-0.04273512
Esophagus_Gastroesophageal_Junction	chr10_43160596_43163865_+	CSGALNACT2	chr10_43125875_C_G_b38	5.853748e-15	-0.1028597
Esophagus_Gastroesophageal_Junction	chr10_45847955_45848842_-	AGAP4	chr10_45853415_G_A_b38	2.218846e-17	0.1667307
Esophagus_Gastroesophageal_Junction	chr10_50308149_50311261_-	SGMS1	chr10_50182577_T_C_b38	3.540592e-06	0.06153331
Esophagus_Gastroesophageal_Junction	chr10_70529332_70529888_+	PALD1	chr10_70530022_C_T_b38	2.598149e-10	0.1002933
Esophagus_Gastroesophageal_Junction	chr10_70530069_70531289_+	PALD1	chr10_70530022_C_T_b38	5.112386e-15	0.1050455
Esophagus_Gastroesophageal_Junction	chr10_71798579_71799110_+	CDH23	chr10_71814648_A_G_b38	3.215628e-06	-0.03151838
Esophagus_Gastroesophageal_Junction	chr10_77819466_77819894_-	DLG5	chr10_77820346_A_AG_b38	3.689864e-07	0.07472261
Esophagus_Gastroesophageal_Junction	chr10_88905661_88908701_+	STAMBPL1	chr10_88985373_C_T_b38	3.042283e-06	0.1647152
Esophagus_Gastroesophageal_Junction	chr10_93397457_93399391_-	MYOF	chr10_93401824_TGTGTGTGA_T_b38	8.635169e-06	0.09672785
Esophagus_Gastroesophageal_Junction	chr10_97466586_97466775_-	MMS19	chr10_97312053_GTATATA_G_b38	5.777395e-10	0.02694008
Esophagus_Gastroesophageal_Junction	chr10_97679916_97686765_-	AVPI1	chr10_97660336_C_T_b38	9.212434e-08	0.01975784
Esophagus_Gastroesophageal_Junction	chr10_100487796_100488026_-	SEC31B	chr10_100478066_G_T_b38	1.132166e-25	0.06075428
Esophagus_Gastroesophageal_Junction	chr10_101031535_101032313_+	SFXN3	chr10_101031594_C_CT_b38	7.099403e-08	0.05557779
Esophagus_Gastroesophageal_Junction	chr10_101035668_101036002_+	SFXN3	chr10_101035974_G_A_b38	2.828325e-15	0.05402454
Esophagus_Gastroesophageal_Junction	chr10_103440851_103441825_+	PDCD11	chr10_103441808_G_A_b38	2.233453e-08	0.02113777
Esophagus_Gastroesophageal_Junction	chr10_112438390_112440533_-	ZDHHC6	chr10_112440597_G_A_b38	1.496543e-15	0.02853876
Esophagus_Gastroesophageal_Junction	chr10_119162415_119164130_-	SFXN4	chr10_119163827_G_T_b38	9.155214e-08	0.03002118
Esophagus_Gastroesophageal_Junction	chr11_244217_244425_+	PSMD13	chr11_237087_A_G_b38	1.555361e-13	-0.04152102
Esophagus_Gastroesophageal_Junction	chr11_801625_801964_-	PIDD1	chr11_801631_T_TG_b38	2.606667e-12	-0.02135265
Esophagus_Gastroesophageal_Junction	chr11_8100998_8101485_+	TUB	chr11_8190470_GGTGTGCGTGT_G_b38	5.378867e-06	-0.1235866
Esophagus_Gastroesophageal_Junction	chr11_11905549_11920155_+	USP47	chr11_11745398_T_C_b38	4.110732e-06	0.02743825
Esophagus_Gastroesophageal_Junction	chr11_13374202_13375611_+	ARNTL	chr11_13375201_G_A_b38	2.608704e-07	-0.02816684
Esophagus_Gastroesophageal_Junction	chr11_20097746_20100936_+	NAV2	chr11_20100214_T_G_b38	1.767922e-08	-0.05203759
Esophagus_Gastroesophageal_Junction	chr11_44077923_44078683_+	ACCS	chr11_44076450_T_C_b38	1.258436e-11	0.05098593
Esophagus_Gastroesophageal_Junction	chr11_44081066_44081178_+	ACCS	chr11_44204633_C_T_b38	1.238197e-08	0.02396334
Esophagus_Gastroesophageal_Junction	chr11_57332856_57332958_-	SSRP1	chr11_57332877_G_A_b38	1.715911e-15	-0.04317178
Esophagus_Gastroesophageal_Junction	chr11_61415785_61416104_-	CPSF7	chr11_61491087_G_A_b38	2.119538e-06	-0.03715106
Esophagus_Gastroesophageal_Junction	chr11_62609697_62610878_-	EML3	chr11_62558101_CA_C_b38	8.181587e-08	-0.02074629
Esophagus_Gastroesophageal_Junction	chr11_64352888_64353053_+	CCDC88B	chr11_64184248_CG_C_b38	4.172018e-06	0.04815017
Esophagus_Gastroesophageal_Junction	chr11_65870659_65871156_-	EFEMP2	chr11_65758746_GTT_G_b38	3.283558e-07	0.01907818
Esophagus_Gastroesophageal_Junction	chr11_65887727_65887933_-	FIBP	chr11_65874460_T_A_b38	1.242315e-06	0.01780945
Esophagus_Gastroesophageal_Junction	chr11_67612968_67613042_-	DOC2GP	chr11_67594914_A_G_b38	8.864463e-07	-0.06770377
Esophagus_Gastroesophageal_Junction	chr11_67613612_67614888_-	DOC2GP	chr11_67700567_T_C_b38	2.934146e-06	-0.2763644
Esophagus_Gastroesophageal_Junction	chr11_68911604_68914822_+	IGHMBP2	chr11_68914301_A_AG_b38	4.635914e-26	0.0691712
Esophagus_Gastroesophageal_Junction	chr11_69063968_69067502_+	TPCN2	chr11_69088015_G_A_b38	1.498166e-07	-0.04465469
Esophagus_Gastroesophageal_Junction	chr11_70414653_70415662_+	CTTN	chr11_70415430_A_G_b38	4.050261e-11	-0.06230906
Esophagus_Gastroesophageal_Junction	chr11_72697487_72697597_-	ARAP1	chr11_72692550_T_C_b38	2.438985e-24	0.03458746
Esophagus_Gastroesophageal_Junction	chr11_72697650_72697910_-	ARAP1	chr11_72692550_T_C_b38	4.966759e-22	0.03462617
Esophagus_Gastroesophageal_Junction	chr11_74844284_74845072_-	XRRA1	chr11_74847534_A_G_b38	8.690281e-11	-0.06891514
Esophagus_Gastroesophageal_Junction	chr11_78219416_78220318_-	GAB2	chr11_78367821_CT_C_b38	8.510052e-08	0.07539372
Esophagus_Gastroesophageal_Junction	chr11_78222196_78223411_-	GAB2	chr11_78132833_AT_A_b38	4.591668e-06	0.04021
Esophagus_Gastroesophageal_Junction	chr11_117387413_117390776_+	CEP164	chr11_117390772_C_G_b38	2.194685e-12	0.05399585
Esophagus_Gastroesophageal_Junction	chr11_124136294_124136573_+	VWA5A	chr11_124127756_C_A_b38	3.448894e-09	-0.09222748
Esophagus_Gastroesophageal_Junction	chr11_125981330_125983871_-	CDON	chr11_125981419_TACGCACAC_T_b38	6.569465e-06	0.133748
Esophagus_Gastroesophageal_Junction	chr11_130406129_130408463_-	ADAMTS8	chr11_130219336_T_G_b38	1.072277e-06	-0.02187992
Esophagus_Gastroesophageal_Junction	chr11_130910138_130910269_-	SNX19	chr11_130910120_C_T_b38	2.57929e-20	0.0327605
Esophagus_Gastroesophageal_Junction	chr12_15154_15912_-	WASH7P	chr12_19156_A_G_b38	8.044221e-07	-0.06073744
Esophagus_Gastroesophageal_Junction	chr12_16066_16721_-	WASH7P	chr12_18479_G_A_b38	4.931104e-08	-0.03902264
Esophagus_Gastroesophageal_Junction	chr12_17484_17722_-	WASH7P	chr12_17513_A_C_b38	1.282243e-07	-0.0744863
Esophagus_Gastroesophageal_Junction	chr12_18184_18372_-	WASH7P	chr12_23448_C_T_b38	1.366435e-07	-0.02429516
Esophagus_Gastroesophageal_Junction	chr12_1946287_1949085_-	DCP1B	chr12_1966486_G_A_b38	8.587995e-10	-0.02199305
Esophagus_Gastroesophageal_Junction	chr12_6110969_6121173_-	VWF	chr12_6022864_G_A_b38	5.939516e-06	0.06939402
Esophagus_Gastroesophageal_Junction	chr12_6457544_6457668_+	TAPBPL	chr12_6455282_A_G_b38	7.715872e-07	0.04307796
Esophagus_Gastroesophageal_Junction	chr12_6837087_6837422_+	P3H3	chr12_6837381_C_A_b38	1.577709e-34	-0.09014101
Esophagus_Gastroesophageal_Junction	chr12_9307315_9309947_+	RP11-22B23.1	chr12_9407055_GC_G_b38	4.459152e-06	0.1246163
Esophagus_Gastroesophageal_Junction	chr12_9310442_9311140_+	RP11-22B23.1	chr12_9302832_A_G_b38	2.511083e-08	0.1207586
Esophagus_Gastroesophageal_Junction	chr12_9311291_9311549_+	RP11-22B23.1	chr12_9302832_A_G_b38	1.982583e-10	0.1584517
Esophagus_Gastroesophageal_Junction	chr12_9311619_9311730_+	RP11-22B23.1	chr12_9281827_G_A_b38	2.764907e-09	0.03543809
Esophagus_Gastroesophageal_Junction	chr12_12912143_12912446_+	GPRC5A	chr12_12951545_C_G_b38	1.008085e-06	-0.2129814
Esophagus_Gastroesophageal_Junction	chr12_45421274_45422956_+	ANO6	chr12_45426217_G_C_b38	3.69025e-08	0.04275758
Esophagus_Gastroesophageal_Junction	chr12_45893544_45893629_+	ARID2	chr12_46028956_T_C_b38	7.479543e-06	0.04413686
Esophagus_Gastroesophageal_Junction	chr12_47748543_47748818_-	RAPGEF3	chr12_47748560_T_C_b38	1.634941e-16	0.149697
Esophagus_Gastroesophageal_Junction	chr12_47748932_47749389_-	RAPGEF3	chr12_47748853_C_T_b38	5.307561e-11	0.1212149
Esophagus_Gastroesophageal_Junction	chr12_49636850_49637469_+	PRPF40B	chr12_49556468_C_G_b38	8.480804e-06	0.06008365
Esophagus_Gastroesophageal_Junction	chr12_51067970_51073822_-	CSRNP2	chr12_51068447_A_G_b38	2.213166e-08	-0.02394381
Esophagus_Gastroesophageal_Junction	chr12_53186078_53186390_+	ZNF740	chr12_53354771_GA_G_b38	6.988338e-06	0.03608992
Esophagus_Gastroesophageal_Junction	chr12_56349510_56349588_-	STAT2	chr12_56312394_AT_A_b38	1.25632e-10	-0.03578522
Esophagus_Gastroesophageal_Junction	chr12_57099441_57099766_-	STAT6	chr12_57095926_T_C_b38	1.469436e-06	0.03039088
Esophagus_Gastroesophageal_Junction	chr12_57621428_57621689_+	SLC26A10	chr12_57621711_G_A_b38	3.6659e-11	-0.03405642
Esophagus_Gastroesophageal_Junction	chr12_57622935_57623023_+	SLC26A10	chr12_57618074_G_A_b38	2.359396e-07	-0.05192796
Esophagus_Gastroesophageal_Junction	chr12_57623914_57624002_+	SLC26A10	chr12_57719375_C_T_b38	3.447641e-10	0.05291234
Esophagus_Gastroesophageal_Junction	chr12_62571583_62578444_+	MON2	chr12_62592840_G_A_b38	5.484289e-12	-0.0242127
Esophagus_Gastroesophageal_Junction	chr12_109206857_109209164_+	ACACB	chr12_109285867_C_CT_b38	8.561014e-06	-0.01426565
Esophagus_Gastroesophageal_Junction	chr12_109914628_109915402_+	TCHP	chr12_109890258_G_A_b38	2.662334e-06	0.04797909
Esophagus_Gastroesophageal_Junction	chr12_112029654_112033232_-	NAA25	chr12_112045486_CA_C_b38	1.22728e-06	0.05452707
Esophagus_Gastroesophageal_Junction	chr12_116003103_116005868_-	MED13L	chr12_116120477_TCACACA_T_b38	8.823908e-07	0.06280987
Esophagus_Gastroesophageal_Junction	chr12_122855904_122855979_+	HIP1R	chr12_122845143_T_C_b38	1.656122e-08	-0.0653383
Esophagus_Gastroesophageal_Junction	chr12_130801489_130806981_-	STX2	chr12_130805635_A_C_b38	2.203617e-31	0.1377226
Esophagus_Gastroesophageal_Junction	chr12_131131817_131136036_+	ADGRD1	chr12_131214568_C_CTTTTT_b38	5.118242e-06	0.01915494
Esophagus_Gastroesophageal_Junction	chr12_132140540_132140619_-	DDX51	chr12_132140560_G_A_b38	8.755577e-10	-0.0279883
Esophagus_Gastroesophageal_Junction	chr12_132141607_132141849_-	DDX51	chr12_132067949_A_T_b38	3.009361e-07	-0.0795449
Esophagus_Gastroesophageal_Junction	chr12_132141957_132142118_-	DDX51	chr12_132141098_C_T_b38	3.530215e-14	-0.08713114
Esophagus_Gastroesophageal_Junction	chr12_132620097_132620266_+	P2RX2	chr12_132619039_G_A_b38	5.167556e-09	-0.04198255
Esophagus_Gastroesophageal_Junction	chr12_132844135_132847042_-	CHFR	chr12_132819536_G_A_b38	9.624271e-06	0.01631749
Esophagus_Gastroesophageal_Junction	chr13_19666580_19668376_+	MPHOSPH8	chr13_19723206_T_A_b38	9.508518e-09	0.02189854
Esophagus_Gastroesophageal_Junction	chr13_19668532_19670235_+	MPHOSPH8	chr13_19829208_C_T_b38	1.055882e-06	0.03948577
Esophagus_Gastroesophageal_Junction	chr13_24884084_24884160_-	CENPJ	chr13_24884129_G_GAATT_b38	9.62458e-21	-0.0581809
Esophagus_Gastroesophageal_Junction	chr13_24892868_24899418_-	CENPJ	chr13_24812684_CT_C_b38	5.585553e-06	0.08446419
Esophagus_Gastroesophageal_Junction	chr13_33106935_33109872_-	STARD13	chr13_33096948_A_G_b38	7.083946e-06	-0.02235979
Esophagus_Gastroesophageal_Junction	chr13_33111893_33112720_-	STARD13	chr13_33107030_C_A_b38	2.946953e-07	-0.02249365
Esophagus_Gastroesophageal_Junction	chr13_45377216_45378529_+	TPT1-AS1	chr13_45343039_A_T_b38	2.056849e-14	0.04625817
Esophagus_Gastroesophageal_Junction	chr13_45378672_45379194_+	TPT1-AS1	chr13_45405209_G_A_b38	2.723385e-23	0.2435244
Esophagus_Gastroesophageal_Junction	chr13_51739176_51751309_+	WDFY2	chr13_51571935_C_CA_b38	1.556665e-06	0.05790363
Esophagus_Gastroesophageal_Junction	chr13_51755460_51756331_+	WDFY2	chr13_51773417_G_A_b38	7.585913e-07	0.04904713
Esophagus_Gastroesophageal_Junction	chr13_75310152_75312737_-	TBC1D4	chr13_75310154_G_A_b38	3.493457e-07	0.1292459
Esophagus_Gastroesophageal_Junction	chr13_98797490_98800287_-	DOCK9	chr13_98797501_G_A_b38	4.597166e-08	-0.01642718
Esophagus_Gastroesophageal_Junction	chr13_110210043_110210128_-	COL4A1	chr13_110313608_CCCCG_C_b38	2.883984e-06	0.06632361
Esophagus_Gastroesophageal_Junction	chr13_110445883_110446797_+	COL4A2	chr13_110446354_G_A_b38	4.303369e-11	-0.06877029
Esophagus_Gastroesophageal_Junction	chr13_113075190_113075965_+	MCF2L	chr13_113079494_G_C_b38	1.168402e-06	-0.03300875
Esophagus_Gastroesophageal_Junction	chr13_113076158_113077051_+	MCF2L	chr13_113079494_G_C_b38	2.005213e-08	-0.0289162
Esophagus_Gastroesophageal_Junction	chr13_113086250_113087234_+	MCF2L	chr13_113086964_C_T_b38	4.86127e-52	0.1430072
Esophagus_Gastroesophageal_Junction	chr13_113096654_113096773_+	MCF2L	chr13_113081419_G_A_b38	5.908523e-11	-0.0639442
Esophagus_Gastroesophageal_Junction	chr13_114007607_114009386_-	RASA3	chr13_114043912_T_G_b38	1.748113e-06	0.05916054
Esophagus_Gastroesophageal_Junction	chr14_20447691_20447903_-	OSGEP	chr14_20440344_A_G_b38	2.761458e-08	-0.02576872
Esophagus_Gastroesophageal_Junction	chr14_21499601_21499763_-	METTL3	chr14_21500361_CAA_C_b38	1.760331e-07	0.01995142
Esophagus_Gastroesophageal_Junction	chr14_29577457_29578274_-	PRKD1	chr14_29408068_G_A_b38	1.015636e-06	0.03670491
Esophagus_Gastroesophageal_Junction	chr14_31114060_31114285_-	HECTD1	chr14_31114306_C_T_b38	2.196973e-08	0.05959089
Esophagus_Gastroesophageal_Junction	chr14_92049815_92050340_-	ATXN3	chr14_92050341_A_C_b38	6.946033e-70	-0.4216274
Esophagus_Gastroesophageal_Junction	chr14_95179634_95179750_+	DICER1-AS1	chr14_95179407_C_CTGGCCTA_b38	6.414503e-07	0.03716384
Esophagus_Gastroesophageal_Junction	chr14_104893136_104893522_+	CEP170B	chr14_104916360_A_T_b38	4.297683e-07	-0.01723114
Esophagus_Gastroesophageal_Junction	chr15_23309736_23310187_+	RP11-228M15.1	chr15_23310185_C_G_b38	1.504876e-127	0.4275063
Esophagus_Gastroesophageal_Junction	chr15_23310298_23310802_+	RP11-228M15.1	chr15_23310185_C_G_b38	1.979699e-10	0.09757479
Esophagus_Gastroesophageal_Junction	chr15_30925292_30925788_+	FAN1	chr15_31049570_C_T_b38	5.723693e-07	0.07494265
Esophagus_Gastroesophageal_Junction	chr15_34391266_34391352_-	GOLGA8A	chr15_34381175_T_G_b38	6.429928e-08	-0.07792809
Esophagus_Gastroesophageal_Junction	chr15_40034445_40035026_+	EIF2AK4	chr15_40036091_A_G_b38	6.031449e-12	0.04436568
Esophagus_Gastroesophageal_Junction	chr15_40335701_40335783_-	C15orf52	chr15_40336342_C_T_b38	2.507759e-15	0.06253369
Esophagus_Gastroesophageal_Junction	chr15_41812128_41812515_+	MAPKBP1	chr15_41678109_G_T_b38	2.430342e-06	0.0418287
Esophagus_Gastroesophageal_Junction	chr15_55848576_55848805_-	NEDD4	chr15_55723752_C_CTT_b38	5.525523e-08	0.1740886
Esophagus_Gastroesophageal_Junction	chr15_65668124_65669778_-	DENND4A	chr15_65808270_T_TTA_b38	8.866659e-07	0.1761114
Esophagus_Gastroesophageal_Junction	chr15_75356686_75356792_-	MAN2C1	chr15_75516399_A_C_b38	1.182544e-06	-0.02637977
Esophagus_Gastroesophageal_Junction	chr15_84799978_84801862_+	ZNF592	chr15_84900279_G_A_b38	2.295915e-06	-0.05229287
Esophagus_Gastroesophageal_Junction	chr15_101972695_101972900_+	WASH3P	chr15_101958757_A_G_b38	4.724072e-06	-0.02220488
Esophagus_Gastroesophageal_Junction	chr15_101974354_101975012_+	WASH3P	chr15_101961464_G_C_b38	6.454269e-06	-0.06971423
Esophagus_Gastroesophageal_Junction	chr15_101975993_101976132_+	WASH3P	chr15_101961464_G_C_b38	1.304307e-13	-0.09669358
Esophagus_Gastroesophageal_Junction	chr16_304442_309972_-	AXIN1	chr16_504625_CCCTT_C_b38	6.439677e-06	0.02884394
Esophagus_Gastroesophageal_Junction	chr16_655704_655772_+	WDR90	chr16_742034_T_C_b38	7.769036e-06	-0.05915509
Esophagus_Gastroesophageal_Junction	chr16_659012_659085_+	WDR90	chr16_696488_G_T_b38	2.859338e-07	-0.0772804
Esophagus_Gastroesophageal_Junction	chr16_661173_661341_+	WDR90	chr16_663438_GA_G_b38	9.254187e-08	-0.02688854
Esophagus_Gastroesophageal_Junction	chr16_672385_672488_+	RHOT2	chr16_672548_A_G_b38	1.215122e-31	0.03182356
Esophagus_Gastroesophageal_Junction	chr16_682282_682363_+	STUB1	chr16_682287_GC_G_b38	6.238206e-47	-0.05700005
Esophagus_Gastroesophageal_Junction	chr16_685784_685868_-	WDR24	chr16_492419_G_A_b38	5.441353e-06	0.026122
Esophagus_Gastroesophageal_Junction	chr16_716993_717070_+	METRN	chr16_659001_C_A_b38	1.41413e-09	0.02470169
Esophagus_Gastroesophageal_Junction	chr16_1229952_1230161_-	TPSB2	chr16_1230086_G_C_b38	4.000241e-21	0.1972899
Esophagus_Gastroesophageal_Junction	chr16_1258223_1258331_+	TPSD1	chr16_1279766_T_G_b38	3.282234e-09	0.1182453
Esophagus_Gastroesophageal_Junction	chr16_1507052_1507305_+	TELO2	chr16_1507089_A_G_b38	1.443957e-08	0.02246115
Esophagus_Gastroesophageal_Junction	chr16_1524917_1525230_-	IFT140	chr16_1504621_G_A_b38	2.087115e-06	0.07460179
Esophagus_Gastroesophageal_Junction	chr16_2079197_2079275_+	TSC2	chr16_2096527_G_T_b38	1.869526e-10	0.04508215
Esophagus_Gastroesophageal_Junction	chr16_2079429_2079556_+	TSC2	chr16_2095786_A_C_b38	1.857411e-11	0.04047458
Esophagus_Gastroesophageal_Junction	chr16_2079670_2080164_+	TSC2	chr16_2096527_G_T_b38	3.0567e-11	0.04600132
Esophagus_Gastroesophageal_Junction	chr16_2080378_2081594_+	TSC2	chr16_2090679_T_C_b38	7.282809e-13	0.03594032
Esophagus_Gastroesophageal_Junction	chr16_2210282_2210521_-	BRICD5	chr16_2113578_G_C_b38	1.389054e-06	0.05644926
Esophagus_Gastroesophageal_Junction	chr16_18830370_18832939_-	SMG1	chr16_18919657_TACACACACACACACAC_T_b38	4.807755e-06	0.03993614
Esophagus_Gastroesophageal_Junction	chr16_21797113_21797749_-	RRN3P1	chr16_21811148_A_G_b38	2.724465e-09	0.02192756
Esophagus_Gastroesophageal_Junction	chr16_28590936_28591589_+	SGF29	chr16_28639701_C_G_b38	8.258871e-06	-0.01831334
Esophagus_Gastroesophageal_Junction	chr16_28844102_28844229_-	TUFM	chr16_28851566_TCTC_T_b38	2.123566e-20	-0.03553077
Esophagus_Gastroesophageal_Junction	chr16_30188088_30188191_+	CORO1A	chr16_30190412_T_A_b38	1.86862e-06	0.04315789
Esophagus_Gastroesophageal_Junction	chr16_50314063_50314291_+	ADCY7	chr16_50314498_A_T_b38	1.548347e-07	-0.08440112
Esophagus_Gastroesophageal_Junction	chr16_57081611_57082416_+	NLRC5	chr16_57079317_A_G_b38	7.485554e-07	-0.02974906
Esophagus_Gastroesophageal_Junction	chr16_57752929_57753076_+	KATNB1	chr16_57622123_T_TA_b38	5.143187e-06	0.0325566
Esophagus_Gastroesophageal_Junction	chr16_70481488_70481763_-	COG4	chr16_70481697_T_G_b38	4.725795e-07	-0.0232338
Esophagus_Gastroesophageal_Junction	chr16_84181864_84181941_-	TAF1C	chr16_84180359_G_A_b38	9.610139e-22	0.06733481
Esophagus_Gastroesophageal_Junction	chr16_88814526_88818006_-	GALNS	chr16_88846699_T_C_b38	9.542266e-06	-0.07231983
Esophagus_Gastroesophageal_Junction	chr16_89708957_89709226_-	VPS9D1	chr16_89856611_AT_A_b38	1.915679e-06	0.03680279
Esophagus_Gastroesophageal_Junction	chr16_89711011_89711326_-	VPS9D1	chr16_89711353_C_T_b38	4.64972e-06	0.02154197
Esophagus_Gastroesophageal_Junction	chr16_89737906_89737975_+	ZNF276	chr16_89782151_A_G_b38	5.614103e-14	-0.0256192
Esophagus_Gastroesophageal_Junction	chr17_1659549_1659840_-	PRPF8	chr17_1829916_C_T_b38	4.312516e-06	0.04292268
Esophagus_Gastroesophageal_Junction	chr17_2323346_2323654_+	SRR	chr17_2305580_G_A_b38	2.801642e-09	0.03589326
Esophagus_Gastroesophageal_Junction	chr17_2324375_2324503_-	TSR1	chr17_2305580_G_A_b38	6.143759e-14	-0.02764661
Esophagus_Gastroesophageal_Junction	chr17_2324579_2324688_-	TSR1	chr17_2299731_T_G_b38	3.145648e-12	-0.0445122
Esophagus_Gastroesophageal_Junction	chr17_2373082_2373330_+	SGSM2	chr17_2390754_A_C_b38	6.175296e-06	-0.02021665
Esophagus_Gastroesophageal_Junction	chr17_4734653_4735091_-	CXCL16	chr17_4855481_A_G_b38	4.039862e-08	0.062196
Esophagus_Gastroesophageal_Junction	chr17_4819219_4819428_+	PLD2	chr17_4819403_C_G_b38	1.135666e-08	-0.04852788
Esophagus_Gastroesophageal_Junction	chr17_4895833_4896002_+	MINK1	chr17_4895941_C_T_b38	1.155351e-07	-0.02906606
Esophagus_Gastroesophageal_Junction	chr17_6461557_6463731_-	PITPNM3	chr17_6462906_T_C_b38	9.111766e-10	-0.0671665
Esophagus_Gastroesophageal_Junction	chr17_8141341_8141804_-	PER1	chr17_8136833_C_T_b38	3.368328e-16	0.07058827
Esophagus_Gastroesophageal_Junction	chr17_8231816_8231902_-	CTC1	chr17_8252554_T_C_b38	1.141936e-21	0.1085076
Esophagus_Gastroesophageal_Junction	chr17_8235960_8236057_-	CTC1	chr17_8194771_C_CAA_b38	9.241408e-06	0.03847922
Esophagus_Gastroesophageal_Junction	chr17_12995979_12996546_-	ELAC2	chr17_13026071_T_C_b38	7.936144e-06	0.03640807
Esophagus_Gastroesophageal_Junction	chr17_18328920_18329277_-	SHMT1	chr17_18361950_G_A_b38	3.861733e-13	0.03335695
Esophagus_Gastroesophageal_Junction	chr17_37538421_37539191_-	SYNRG	chr17_37539039_T_A_b38	1.369991e-19	-0.1760873
Esophagus_Gastroesophageal_Junction	chr17_38730407_38730759_+	CISD3	chr17_38813147_CA_C_b38	9.389228e-06	0.02973613
Esophagus_Gastroesophageal_Junction	chr17_41802980_41803286_-	P3H4	chr17_41805305_A_AC_b38	1.172599e-06	0.031237
Esophagus_Gastroesophageal_Junction	chr17_42702593_42702876_-	EZH1	chr17_42760742_A_G_b38	6.09642e-06	0.01894629
Esophagus_Gastroesophageal_Junction	chr17_47808400_47808537_-	OSBPL7	chr17_47810372_G_A_b38	3.612367e-11	-0.05336141
Esophagus_Gastroesophageal_Junction	chr17_50977222_50979745_-	SPAG9	chr17_50977078_T_C_b38	7.667103e-11	0.02486817
Esophagus_Gastroesophageal_Junction	chr17_60461916_60461993_-	APPBP2	chr17_60538920_C_CAA_b38	1.335158e-06	0.05335667
Esophagus_Gastroesophageal_Junction	chr17_63823953_63824083_-	FTSJ3	chr17_63735809_T_C_b38	2.768588e-51	-0.05387043
Esophagus_Gastroesophageal_Junction	chr17_68883883_68884330_-	ABCA8	chr17_68893612_C_CTTCCTTCCTTCCTTCATTCT_b38	1.151014e-38	0.2148225
Esophagus_Gastroesophageal_Junction	chr17_69128805_69129609_-	ABCA6	chr17_69085689_T_C_b38	4.512388e-09	0.06979381
Esophagus_Gastroesophageal_Junction	chr17_69129752_69133640_-	ABCA6	chr17_69129699_C_T_b38	6.295113e-06	0.04452667
Esophagus_Gastroesophageal_Junction	chr17_69152482_69153304_-	ABCA10	chr17_69121385_A_G_b38	3.364981e-12	0.05756045
Esophagus_Gastroesophageal_Junction	chr17_69154010_69154234_-	ABCA10	chr17_69293870_G_T_b38	2.634803e-07	0.07893332
Esophagus_Gastroesophageal_Junction	chr17_75573632_75573951_+	LLGL2	chr17_75519384_G_A_b38	2.533258e-06	0.0662529
Esophagus_Gastroesophageal_Junction	chr17_78186819_78186928_-	TK1	chr17_78189946_T_C_b38	3.446177e-11	0.06581558
Esophagus_Gastroesophageal_Junction	chr17_78992141_78992409_-	CANT1	chr17_79002072_T_C_b38	6.945117e-11	0.03752083
Esophagus_Gastroesophageal_Junction	chr17_80108829_80109944_+	GAA	chr17_80109927_A_G_b38	8.371988e-15	-0.03082466
Esophagus_Gastroesophageal_Junction	chr17_80110056_80110726_+	GAA	chr17_80116282_G_A_b38	1.974999e-06	-0.04430267
Esophagus_Gastroesophageal_Junction	chr17_81189844_81189914_-	CEP131	chr17_81189849_G_A_b38	7.609378e-12	-0.03979504
Esophagus_Gastroesophageal_Junction	chr17_82193831_82193981_-	CCDC57	chr17_82187614_A_G_b38	6.979695e-13	-0.123254
Esophagus_Gastroesophageal_Junction	chr17_82435873_82436666_+	HEXDC	chr17_82459690_C_T_b38	1.547362e-06	-0.01669995
Esophagus_Gastroesophageal_Junction	chr17_82437364_82439630_+	HEXDC	chr17_82489829_A_AT_b38	9.068013e-07	0.04607134
Esophagus_Gastroesophageal_Junction	chr17_82441890_82442176_+	HEXDC	chr17_82419814_T_G_b38	3.469641e-09	-0.03413365
Esophagus_Gastroesophageal_Junction	chr18_333144_334741_-	COLEC12	chr18_334742_C_T_b38	8.977933e-29	0.07535566
Esophagus_Gastroesophageal_Junction	chr18_670868_671379_+	TYMS	chr18_673086_A_G_b38	4.872363e-06	-0.09280787
Esophagus_Gastroesophageal_Junction	chr18_671452_672859_+	TYMS	chr18_673086_A_G_b38	1.409897e-09	-0.07533914
Esophagus_Gastroesophageal_Junction	chr18_2925369_2926722_-	LPIN2	chr18_2803180_C_CTG_b38	1.662728e-06	0.1249729
Esophagus_Gastroesophageal_Junction	chr18_36742857_36744031_+	FHOD3	chr18_36700934_G_A_b38	3.383215e-06	-0.02273687
Esophagus_Gastroesophageal_Junction	chr18_74158277_74158375_+	TIMM21	chr18_74164938_T_C_b38	9.476436e-10	-0.01991479
Esophagus_Gastroesophageal_Junction	chr19_1109212_1109291_-	SBNO2	chr19_1109216_G_A_b38	4.034801e-22	0.05252234
Esophagus_Gastroesophageal_Junction	chr19_3752991_3753764_-	APBA3	chr19_3755562_G_GGGC_b38	1.202709e-06	0.03266935
Esophagus_Gastroesophageal_Junction	chr19_5667451_5667819_+	SAFB	chr19_5820564_C_CA_b38	5.472093e-07	0.03247603
Esophagus_Gastroesophageal_Junction	chr19_7623290_7623730_-	XAB2	chr19_7623728_T_C_b38	2.726814e-111	0.09738141
Esophagus_Gastroesophageal_Junction	chr19_7626045_7626135_-	XAB2	chr19_7628642_A_AGGCCTCT_b38	1.335631e-07	-0.03082982
Esophagus_Gastroesophageal_Junction	chr19_7911160_7911249_+	MAP2K7	chr19_7911227_G_A_b38	1.04735e-16	-0.04317266
Esophagus_Gastroesophageal_Junction	chr19_8334117_8334319_-	KANK3	chr19_8334065_CTCGCTGTCGCCA_C_b38	6.000553e-12	0.07033435
Esophagus_Gastroesophageal_Junction	chr19_9992049_9992826_-	COL5A3	chr19_9992708_C_T_b38	3.511743e-07	-0.0486785
Esophagus_Gastroesophageal_Junction	chr19_11251087_11252118_-	DOCK6	chr19_11247764_C_T_b38	2.544614e-31	-0.1283954
Esophagus_Gastroesophageal_Junction	chr19_15683764_15684815_+	CYP4F12	chr19_15682252_G_A_b38	7.856242e-13	-0.04442718
Esophagus_Gastroesophageal_Junction	chr19_15696070_15696160_+	CYP4F12	chr19_15674221_C_A_b38	2.345235e-06	0.06340201
Esophagus_Gastroesophageal_Junction	chr19_15696226_15696429_+	CYP4F12	chr19_15687272_T_G_b38	1.437023e-12	-0.07328707
Esophagus_Gastroesophageal_Junction	chr19_19121669_19121758_-	TMEM161A	chr19_19297355_G_A_b38	1.167976e-06	0.03749508
Esophagus_Gastroesophageal_Junction	chr19_19344927_19345303_+	MAU2	chr19_19282442_TA_T_b38	5.368699e-06	0.09018254
Esophagus_Gastroesophageal_Junction	chr19_19630337_19630470_-	GMIP	chr19_19691355_C_CTTT_b38	4.81724e-06	0.1648815
Esophagus_Gastroesophageal_Junction	chr19_48333434_48334007_-	TMEM143	chr19_48320288_G_A_b38	1.791125e-08	0.09297117
Esophagus_Gastroesophageal_Junction	chr19_49460900_49461618_+	ALDH16A1	chr19_49461720_C_G_b38	5.877622e-07	-0.06013229
Esophagus_Gastroesophageal_Junction	chr19_54252404_54252485_-	LILRB5	chr19_54217774_A_G_b38	4.58357e-06	0.03946025
Esophagus_Gastroesophageal_Junction	chr19_54256997_54257159_-	LILRB5	chr19_54258860_A_G_b38	4.421432e-11	0.0570208
Esophagus_Gastroesophageal_Junction	chr19_55228438_55228690_-	TMEM86B	chr19_55229837_G_A_b38	1.230903e-06	-0.09189878
Esophagus_Gastroesophageal_Junction	chr1_1046089_1046159_+	AGRN	chr1_866615_G_A_b38	1.025334e-06	0.0450637
Esophagus_Gastroesophageal_Junction	chr1_1637203_1637407_-	CDK11B	chr1_1726904_T_C_b38	1.815436e-06	0.03230861
Esophagus_Gastroesophageal_Junction	chr1_1637514_1637761_-	CDK11B	chr1_1689465_A_G_b38	2.672339e-11	-0.01953879
Esophagus_Gastroesophageal_Junction	chr1_1638591_1640276_-	CDK11B	chr1_1695459_A_G_b38	3.143608e-06	0.02282613
Esophagus_Gastroesophageal_Junction	chr1_3499925_3500632_-	MEGF6	chr1_3499885_C_A_b38	1.39909e-21	0.08757094
Esophagus_Gastroesophageal_Junction	chr1_3891058_3892882_-	C1orf174	chr1_3889510_G_A_b38	3.816954e-17	0.1201348
Esophagus_Gastroesophageal_Junction	chr1_11079823_11080498_-	EXOSC10	chr1_11193949_AC_A_b38	1.111564e-11	-0.04847548
Esophagus_Gastroesophageal_Junction	chr1_11788747_11789269_+	C1orf167	chr1_11790946_G_C_b38	4.088325e-08	0.06367554
Esophagus_Gastroesophageal_Junction	chr1_11790899_11791206_-	MTHFR	chr1_11792243_C_T_b38	4.410496e-13	0.08232248
Esophagus_Gastroesophageal_Junction	chr1_11800323_11801160_-	MTHFR	chr1_11818104_T_TA_b38	2.245366e-06	0.1150265
Esophagus_Gastroesophageal_Junction	chr1_13816571_13823158_+	PRDM2	chr1_13822295_T_C_b38	4.298176e-09	-0.02947885
Esophagus_Gastroesophageal_Junction	chr1_16201862_16202415_-	ARHGEF19	chr1_16202105_G_A_b38	3.278599e-13	0.07042166
Esophagus_Gastroesophageal_Junction	chr1_16619104_16619844_-	CROCCP2	chr1_16524945_C_T_b38	6.026504e-14	0.06151208
Esophagus_Gastroesophageal_Junction	chr1_16632372_16633094_-	CROCCP2	chr1_16636943_A_G_b38	1.028123e-15	0.09153504
Esophagus_Gastroesophageal_Junction	chr1_16953482_16954222_+	CROCC	chr1_16753876_G_A_b38	2.342868e-10	0.04538341
Esophagus_Gastroesophageal_Junction	chr1_21847841_21847957_-	HSPG2	chr1_21848025_G_T_b38	1.03876e-179	0.3366255
Esophagus_Gastroesophageal_Junction	chr1_22520276_22521495_+	ZBTB40	chr1_22577857_T_TGTGC_b38	4.460061e-06	0.02735857
Esophagus_Gastroesophageal_Junction	chr1_25565208_25566847_+	LDLRAP1	chr1_25565468_G_A_b38	5.379786e-12	0.08566161
Esophagus_Gastroesophageal_Junction	chr1_27357877_27358180_-	MAP3K6	chr1_27357905_G_A_b38	2.51845e-28	0.08099042
Esophagus_Gastroesophageal_Junction	chr1_27360839_27360920_-	MAP3K6	chr1_27360875_C_G_b38	8.149084e-09	-0.02124587
Esophagus_Gastroesophageal_Junction	chr1_27361009_27361156_-	MAP3K6	chr1_27360975_G_T_b38	4.812429e-09	-0.02293119
Esophagus_Gastroesophageal_Junction	chr1_39841914_39844100_-	TRIT1	chr1_39820724_A_G_b38	8.03516e-06	-0.05619
Esophagus_Gastroesophageal_Junction	chr1_43443478_43443596_+	SZT2	chr1_43355400_T_C_b38	2.284839e-08	-0.02631568
Esophagus_Gastroesophageal_Junction	chr1_43452014_43452204_-	HYI	chr1_43450971_T_C_b38	3.627399e-06	0.01586965
Esophagus_Gastroesophageal_Junction	chr1_46812624_46813481_+	CYP4B1	chr1_46851098_A_G_b38	1.599968e-06	0.02864838
Esophagus_Gastroesophageal_Junction	chr1_48298894_48305786_-	SPATA6	chr1_48254629_C_T_b38	5.292013e-06	0.05104835
Esophagus_Gastroesophageal_Junction	chr1_52360550_52360973_-	CC2D1B	chr1_52382572_CTT_C_b38	1.644471e-10	0.09375978
Esophagus_Gastroesophageal_Junction	chr1_64845641_64846648_-	JAK1	chr1_64846417_TG_T_b38	5.05501e-12	-0.03107292
Esophagus_Gastroesophageal_Junction	chr1_88955226_88961166_-	KYAT3	chr1_88961219_G_A_b38	8.17008e-19	0.04327647
Esophagus_Gastroesophageal_Junction	chr1_88961288_88961380_-	KYAT3	chr1_88961219_G_A_b38	3.206563e-10	0.01831358
Esophagus_Gastroesophageal_Junction	chr1_89013428_89014082_-	GBP3	chr1_89013185_G_A_b38	8.024246e-07	0.2188739
Esophagus_Gastroesophageal_Junction	chr1_89056229_89056853_-	GBP1	chr1_89054975_C_T_b38	1.779405e-21	0.04293888
Esophagus_Gastroesophageal_Junction	chr1_92246647_92247061_-	GLMN	chr1_92246415_C_G_b38	6.417532e-10	-0.0410795
Esophagus_Gastroesophageal_Junction	chr1_109628278_109628363_+	AMPD2	chr1_109628274_T_C_b38	1.495637e-08	-0.0312659
Esophagus_Gastroesophageal_Junction	chr1_111421462_111421564_-	OVGP1	chr1_111421522_G_C_b38	2.326203e-06	0.1098942
Esophagus_Gastroesophageal_Junction	chr1_111760849_111760986_+	DDX20	chr1_111913916_A_G_b38	7.453669e-06	0.03582527
Esophagus_Gastroesophageal_Junction	chr1_117111213_117112094_-	TRIM45	chr1_117099243_C_T_b38	2.457094e-06	-0.1049859
Esophagus_Gastroesophageal_Junction	chr1_120451283_120452116_+	NBPF8	chr1_120452607_C_T_b38	5.487155e-09	-0.04834124
Esophagus_Gastroesophageal_Junction	chr1_120491629_120491934_-	CH17-472G23.4	chr1_120491918_CCT_C_b38	1.228194e-18	-0.1164821
Esophagus_Gastroesophageal_Junction	chr1_120492074_120493157_-	CH17-472G23.4	chr1_120491981_A_G_b38	1.769348e-24	-0.08227642
Esophagus_Gastroesophageal_Junction	chr1_149930548_149930791_-	MTMR11	chr1_149914583_C_A_b38	7.379132e-06	-0.0639686
Esophagus_Gastroesophageal_Junction	chr1_153687790_153688052_+	NPR1	chr1_153656550_G_A_b38	6.297595e-10	-0.02883844
Esophagus_Gastroesophageal_Junction	chr1_153939805_153940155_-	DENND4B	chr1_153940147_G_A_b38	2.490252e-08	0.1517261
Esophagus_Gastroesophageal_Junction	chr1_155214685_155215053_-	GBAP1	chr1_155215184_G_A_b38	3.467243e-07	-0.06270819
Esophagus_Gastroesophageal_Junction	chr1_155612101_155612181_+	MSTO1	chr1_155588874_G_T_b38	5.090437e-06	0.1247103
Esophagus_Gastroesophageal_Junction	chr1_155660914_155661306_-	YY1AP1	chr1_155662541_A_AC_b38	2.466057e-08	-0.02587022
Esophagus_Gastroesophageal_Junction	chr1_156912983_156913193_+	PEAR1	chr1_156913204_G_C_b38	3.123617e-13	0.04137034
Esophagus_Gastroesophageal_Junction	chr1_160092696_160092923_-	IGSF8	chr1_160092682_C_T_b38	2.16441e-06	-0.05243615
Esophagus_Gastroesophageal_Junction	chr1_160333680_160335241_-	COPA	chr1_160205420_A_AGCG_b38	7.514978e-06	0.01775227
Esophagus_Gastroesophageal_Junction	chr1_161040671_161040813_-	USF1	chr1_161005167_A_AAATAAT_b38	5.081266e-06	0.03241936
Esophagus_Gastroesophageal_Junction	chr1_161192241_161193212_-	ADAMTS4	chr1_161287569_G_A_b38	9.160236e-06	0.04850192
Esophagus_Gastroesophageal_Junction	chr1_162805493_162812297_+	HSD17B7	chr1_162798738_C_G_b38	8.090504e-06	0.0932533
Esophagus_Gastroesophageal_Junction	chr1_166850424_166852584_+	POGK	chr1_166714122_A_G_b38	1.71522e-06	0.05973759
Esophagus_Gastroesophageal_Junction	chr1_166860338_166862202_-	TADA1	chr1_166853692_G_GA_b38	1.743864e-06	0.04306822
Esophagus_Gastroesophageal_Junction	chr1_172608803_172609815_+	SUCO	chr1_172418107_C_T_b38	6.644445e-06	0.08779479
Esophagus_Gastroesophageal_Junction	chr1_183549289_183549763_+	SMG7	chr1_183614114_A_G_b38	1.086075e-06	0.04396569
Esophagus_Gastroesophageal_Junction	chr1_205798052_205798668_-	SLC41A1	chr1_205720679_T_G_b38	5.737699e-07	0.05683196
Esophagus_Gastroesophageal_Junction	chr1_205798816_205798956_-	SLC41A1	chr1_205805769_C_T_b38	1.212941e-10	0.07156027
Esophagus_Gastroesophageal_Junction	chr1_220162269_220164732_-	RAB3GAP2	chr1_220013801_G_A_b38	4.491003e-06	0.04316162
Esophagus_Gastroesophageal_Junction	chr1_225867164_225867887_-	TMEM63A	chr1_225857066_G_A_b38	5.146854e-09	-0.05467318
Esophagus_Gastroesophageal_Junction	chr1_247301277_247308474_-	ZNF496	chr1_247329729_C_G_b38	3.146348e-09	0.02263495
Esophagus_Gastroesophageal_Junction	chr20_276087_276792_-	C20orf96	chr20_276086_T_A_b38	2.830953e-11	0.08669908
Esophagus_Gastroesophageal_Junction	chr20_437599_438549_-	TBC1D20	chr20_435505_A_G_b38	5.48639e-08	0.03541641
Esophagus_Gastroesophageal_Junction	chr20_3696889_3697084_-	SIGLEC1	chr20_3697089_T_G_b38	2.657769e-09	-0.09363744
Esophagus_Gastroesophageal_Junction	chr20_3699460_3701341_-	SIGLEC1	chr20_3702114_T_C_b38	3.711694e-06	0.0538804
Esophagus_Gastroesophageal_Junction	chr20_3701642_3703196_-	SIGLEC1	chr20_3700773_C_T_b38	9.271444e-12	0.1654624
Esophagus_Gastroesophageal_Junction	chr20_25455787_25458382_-	NINL	chr20_25336307_CT_C_b38	1.120594e-08	-0.07659336
Esophagus_Gastroesophageal_Junction	chr20_28580745_28581918_-	FRG1CP	chr20_28549380_G_T_b38	8.550244e-06	0.0727175
Esophagus_Gastroesophageal_Junction	chr20_28583111_28586298_-	FRG1CP	chr20_28584288_T_C_b38	6.730583e-09	0.0767517
Esophagus_Gastroesophageal_Junction	chr20_34559906_34560171_+	MAP1LC3A	chr20_34562699_C_T_b38	1.092257e-40	-0.04653376
Esophagus_Gastroesophageal_Junction	chr20_34928952_34929400_-	GSS	chr20_34900968_C_T_b38	3.769275e-25	-0.04194091
Esophagus_Gastroesophageal_Junction	chr20_35003284_35003409_-	TRPC4AP	chr20_34971448_T_C_b38	1.199794e-08	0.01904193
Esophagus_Gastroesophageal_Junction	chr20_35954340_35954447_-	SCAND1	chr20_35954443_C_G_b38	1.6776e-41	0.170048
Esophagus_Gastroesophageal_Junction	chr20_41357448_41357881_+	LPIN3	chr20_41357207_T_C_b38	1.6017e-06	-0.09274664
Esophagus_Gastroesophageal_Junction	chr20_45898110_45898366_+	CTSA	chr20_45962812_T_TG_b38	7.895695e-09	0.02136622
Esophagus_Gastroesophageal_Junction	chr20_47665954_47666259_-	SULF2	chr20_47690868_C_CAAA_b38	8.981191e-18	0.07480417
Esophagus_Gastroesophageal_Junction	chr20_49254650_49255807_-	ZNFX1	chr20_49238765_CTTTTTTT_C_b38	3.267043e-08	0.06063537
Esophagus_Gastroesophageal_Junction	chr20_49263484_49264715_-	ZNFX1	chr20_49382801_C_CTTTTTTTTT_b38	1.217037e-06	0.04691187
Esophagus_Gastroesophageal_Junction	chr20_50578630_50579167_+	PTPN1	chr20_50530955_T_C_b38	7.561484e-08	0.06307894
Esophagus_Gastroesophageal_Junction	chr20_62131507_62133289_+	LSM14B	chr20_62142625_C_G_b38	1.603833e-11	-0.02492778
Esophagus_Gastroesophageal_Junction	chr20_62202844_62203083_+	MTG2	chr20_62207237_G_A_b38	6.741635e-27	0.1004234
Esophagus_Gastroesophageal_Junction	chr20_62322759_62323455_-	LAMA5	chr20_62323449_C_T_b38	1.761661e-38	-0.05775295
Esophagus_Gastroesophageal_Junction	chr20_62324205_62324440_-	LAMA5	chr20_62324366_C_T_b38	5.485285e-86	0.1211417
Esophagus_Gastroesophageal_Junction	chr20_62331130_62332371_-	LAMA5	chr20_62331766_G_T_b38	2.465798e-10	0.1361863
Esophagus_Gastroesophageal_Junction	chr20_62544764_62545219_-	C20orf166-AS1	chr20_62546280_T_C_b38	7.195766e-30	0.1025085
Esophagus_Gastroesophageal_Junction	chr20_62545368_62545705_-	C20orf166-AS1	chr20_62547734_A_G_b38	1.853967e-13	0.07440628
Esophagus_Gastroesophageal_Junction	chr20_62809664_62810498_+	OGFR	chr20_62809683_G_A_b38	9.924434e-11	-0.02797442
Esophagus_Gastroesophageal_Junction	chr20_62827295_62827922_+	COL9A3	chr20_62846933_G_C_b38	2.033864e-06	-0.04352949
Esophagus_Gastroesophageal_Junction	chr20_62966733_62967336_+	SLC17A9	chr20_62969371_T_TC_b38	2.23232e-06	0.03692843
Esophagus_Gastroesophageal_Junction	chr20_63593083_63595609_-	GMEB2	chr20_63593444_C_T_b38	6.739359e-07	-0.09933351
Esophagus_Gastroesophageal_Junction	chr20_63964717_63966140_-	ZNF512B	chr20_63966341_T_G_b38	3.070246e-07	-0.04210562
Esophagus_Gastroesophageal_Junction	chr20_64071942_64072171_+	TCEA2	chr20_64072137_C_T_b38	3.559971e-11	0.03220613
Esophagus_Gastroesophageal_Junction	chr21_32320641_32321800_-	URB1	chr21_32324690_G_A_b38	5.169418e-12	0.05815563
Esophagus_Gastroesophageal_Junction	chr21_32321945_32322477_-	URB1	chr21_32322966_A_C_b38	5.219244e-17	0.1290163
Esophagus_Gastroesophageal_Junction	chr21_41798497_41798582_-	PRDM15	chr21_41791782_C_CT_b38	1.646027e-09	-0.1084796
Esophagus_Gastroesophageal_Junction	chr21_41798744_41800183_-	PRDM15	chr21_41794819_A_G_b38	2.546965e-10	-0.1227267
Esophagus_Gastroesophageal_Junction	chr21_46537289_46537445_+	DIP2A	chr21_46645267_A_AAAAAAAAAAAAATAGAAAAAATTCTATAAATCTATGAATGATACTACGTGAGCCATGATGGTGCTGTTGCACTTCAGCCTGGGCTACAGAGCGAGAGCCTGTCTC_b38	7.785615e-06	0.06522427
Esophagus_Gastroesophageal_Junction	chr22_18535949_18536649_-	PI4KAP1	chr22_18540119_A_G_b38	2.376612e-22	-0.374915
Esophagus_Gastroesophageal_Junction	chr22_18919799_18921341_-	PRODH	chr22_18956492_C_T_b38	5.180009e-08	0.03790193
Esophagus_Gastroesophageal_Junction	chr22_23958702_23960293_-	GSTT2B	chr22_23959952_T_C_b38	2.678539e-18	0.1690639
Esophagus_Gastroesophageal_Junction	chr22_23960382_23961019_-	GSTT2B	chr22_23951344_C_G_b38	1.064982e-07	-0.1724069
Esophagus_Gastroesophageal_Junction	chr22_29998858_30002879_+	MTMR3	chr22_29971025_A_T_b38	5.71433e-21	0.07658771
Esophagus_Gastroesophageal_Junction	chr22_30386142_30386615_-	RNF215	chr22_30277407_C_T_b38	3.591459e-06	0.04257383
Esophagus_Gastroesophageal_Junction	chr22_32487829_32491085_+	FBXO7	chr22_32491795_A_G_b38	5.223056e-11	0.02584405
Esophagus_Gastroesophageal_Junction	chr22_32491182_32493104_+	FBXO7	chr22_32491163_C_T_b38	3.685423e-13	0.05050426
Esophagus_Gastroesophageal_Junction	chr22_36231467_36233152_-	APOL2	chr22_36234393_G_A_b38	4.210339e-09	0.02843613
Esophagus_Gastroesophageal_Junction	chr22_36233242_36233401_-	APOL2	chr22_36234393_G_A_b38	2.392438e-16	0.03755145
Esophagus_Gastroesophageal_Junction	chr22_37772765_37773782_+	TRIOBP	chr22_37788634_G_GAACA_b38	1.241611e-06	-0.03301663
Esophagus_Gastroesophageal_Junction	chr22_40407072_40407200_+	SGSM3	chr22_40407182_G_T_b38	3.361287e-17	-0.04156324
Esophagus_Gastroesophageal_Junction	chr22_42510725_42511815_+	SERHL	chr22_42516898_A_G_b38	4.948445e-10	0.03583408
Esophagus_Gastroesophageal_Junction	chr22_42511928_42512117_+	SERHL	chr22_42517645_T_G_b38	7.214935e-12	0.05563734
Esophagus_Gastroesophageal_Junction	chr22_45322427_45323174_+	FAM118A	chr22_45349497_G_GCCCA_b38	6.781329e-07	0.02766514
Esophagus_Gastroesophageal_Junction	chr22_45335383_45336327_+	FAM118A	chr22_45330464_A_G_b38	7.485959e-09	0.03992635
Esophagus_Gastroesophageal_Junction	chr22_46287155_46288422_+	TTC38	chr22_46290547_G_GGTGAGT_b38	5.517585e-06	0.0403283
Esophagus_Gastroesophageal_Junction	chr22_46675553_46676599_+	GRAMD4	chr22_46675963_A_C_b38	8.49426e-06	0.02554804
Esophagus_Gastroesophageal_Junction	chr22_49961033_49961124_+	PIM3	chr22_49961171_C_A_b38	5.49512e-08	-0.01734853
Esophagus_Gastroesophageal_Junction	chr22_50197352_50197448_+	TRABD	chr22_50104967_T_C_b38	1.39052e-10	-0.0391853
Esophagus_Gastroesophageal_Junction	chr22_50505335_50505402_-	LMF2	chr22_50700107_C_A_b38	2.915069e-06	-0.01822651
Esophagus_Gastroesophageal_Junction	chr22_50625465_50625578_-	ARSA	chr22_50626487_G_A_b38	2.942854e-08	0.03934407
Esophagus_Gastroesophageal_Junction	chr22_50626761_50626833_-	ARSA	chr22_50621621_G_A_b38	5.692159e-07	0.06163381
Esophagus_Gastroesophageal_Junction	chr22_50679429_50683339_+	SHANK3	chr22_50712000_C_T_b38	8.399694e-06	0.06508442
Esophagus_Gastroesophageal_Junction	chr22_50683418_50684584_+	SHANK3	chr22_50695090_G_A_b38	2.168838e-08	-0.04901627
Esophagus_Gastroesophageal_Junction	chr2_24822631_24823208_-	ADCY3	chr2_24803179_T_C_b38	1.874752e-37	-0.04002249
Esophagus_Gastroesophageal_Junction	chr2_27461837_27462700_-	IFT172	chr2_27429286_G_T_b38	2.587065e-14	0.03794101
Esophagus_Gastroesophageal_Junction	chr2_27462794_27463096_-	IFT172	chr2_27475777_CT_C_b38	1.628363e-07	0.04773887
Esophagus_Gastroesophageal_Junction	chr2_28620333_28620599_+	PLB1	chr2_28637299_T_A_b38	2.599454e-07	0.1664154
Esophagus_Gastroesophageal_Junction	chr2_61186498_61186616_+	AHSA2	chr2_61191968_C_A_b38	2.298689e-32	0.04933892
Esophagus_Gastroesophageal_Junction	chr2_61190415_61190517_-	USP34	chr2_61186588_A_G_b38	8.388171e-12	0.09542015
Esophagus_Gastroesophageal_Junction	chr2_85343382_85343638_-	RETSAT	chr2_85315563_G_C_b38	9.945989e-10	0.02935163
Esophagus_Gastroesophageal_Junction	chr2_85344349_85344593_-	RETSAT	chr2_85344587_A_G_b38	6.947722e-12	-0.04867532
Esophagus_Gastroesophageal_Junction	chr2_85389828_85390137_+	ELMOD3	chr2_85428877_A_G_b38	2.088215e-08	-0.02407492
Esophagus_Gastroesophageal_Junction	chr2_88729338_88734551_+	RPIA	chr2_88652786_CCAAACCAAAA_C_b38	5.95908e-10	0.0367512
Esophagus_Gastroesophageal_Junction	chr2_96023024_96023105_-	GPAT2	chr2_96070820_T_C_b38	1.729031e-06	-0.04350842
Esophagus_Gastroesophageal_Junction	chr2_98610040_98610774_+	UNC50	chr2_98602608_T_C_b38	4.719982e-09	0.02405086
Esophagus_Gastroesophageal_Junction	chr2_100393783_100395508_-	CHST10	chr2_100591023_C_CA_b38	5.591922e-06	0.1354909
Esophagus_Gastroesophageal_Junction	chr2_101253479_101257790_+	CNOT11	chr2_101394627_TTTTC_T_b38	3.044141e-06	0.03425659
Esophagus_Gastroesophageal_Junction	chr2_108497110_108499552_+	GCC2	chr2_108503962_C_G_b38	1.277883e-09	-0.02051991
Esophagus_Gastroesophageal_Junction	chr2_113595516_113595692_+	WASH2P	chr2_113513322_A_T_b38	8.641958e-06	0.1031471
Esophagus_Gastroesophageal_Junction	chr2_113595830_113596067_+	WASH2P	chr2_113596058_A_G_b38	2.858887e-09	-0.06527885
Esophagus_Gastroesophageal_Junction	chr2_113597639_113598397_+	WASH2P	chr2_113597311_G_C_b38	1.850047e-17	0.08853092
Esophagus_Gastroesophageal_Junction	chr2_113598467_113598606_+	WASH2P	chr2_113588656_A_G_b38	8.746539e-17	0.09387411
Esophagus_Gastroesophageal_Junction	chr2_127942538_127945455_-	SAP130	chr2_128113698_A_AATATTTAGTCATTTAAAATATTTATATGTAAAGGTTGTTAGCCCTTTAAAGTTTCTATGTCATAATAAGCTCAGTACTAAGTTCATGCAAAAAAAATAAAATTTTATTTATT_b38	3.488971e-06	0.03389041
Esophagus_Gastroesophageal_Junction	chr2_131508609_131515601_+	AC093838.4	chr2_131494214_C_T_b38	3.057344e-08	-0.08580753
Esophagus_Gastroesophageal_Junction	chr2_131518709_131519049_+	AC093838.4	chr2_131506901_G_A_b38	1.623172e-07	0.0735492
Esophagus_Gastroesophageal_Junction	chr2_171480194_171480973_+	DCAF17	chr2_171519723_G_C_b38	7.640594e-06	-0.1231558
Esophagus_Gastroesophageal_Junction	chr2_201477791_201478086_+	STRADB	chr2_201427887_C_T_b38	1.913558e-09	-0.04800067
Esophagus_Gastroesophageal_Junction	chr2_201711109_201715671_-	ALS2	chr2_201725112_C_CA_b38	6.760959e-06	0.1163007
Esophagus_Gastroesophageal_Junction	chr2_208346148_208347858_+	PIKFYVE	chr2_208323936_C_T_b38	5.621293e-06	0.05036136
Esophagus_Gastroesophageal_Junction	chr2_218698002_218698601_+	STK36	chr2_218697952_G_A_b38	3.613868e-10	-0.03699595
Esophagus_Gastroesophageal_Junction	chr2_219182309_219182413_+	FAM134A	chr2_219196954_G_A_b38	7.355021e-23	-0.03218974
Esophagus_Gastroesophageal_Junction	chr2_219608789_219609096_+	STK11IP	chr2_219606394_C_G_b38	2.629421e-08	-0.09222235
Esophagus_Gastroesophageal_Junction	chr2_222624480_222624713_-	FARSB	chr2_222488027_C_T_b38	1.063466e-06	0.0543527
Esophagus_Gastroesophageal_Junction	chr2_222624776_222628836_-	FARSB	chr2_222488027_C_T_b38	3.373901e-06	0.04146466
Esophagus_Gastroesophageal_Junction	chr2_231525426_231528122_-	NMUR1	chr2_231527637_CAAAAAAAAAAAA_C_b38	6.418438e-06	0.1479189
Esophagus_Gastroesophageal_Junction	chr2_241727946_241728499_+	ING5	chr2_241728673_C_T_b38	7.163531e-44	0.08817867
Esophagus_Gastroesophageal_Junction	chr3_38005975_38006180_+	VILL	chr3_37999150_C_T_b38	1.761177e-07	0.05404058
Esophagus_Gastroesophageal_Junction	chr3_38006253_38006448_+	VILL	chr3_38033976_T_TACACACACACACAC_b38	9.570977e-07	0.114603
Esophagus_Gastroesophageal_Junction	chr3_38236962_38242742_+	OXSR1	chr3_38144859_AT_A_b38	2.20592e-06	0.04543219
Esophagus_Gastroesophageal_Junction	chr3_45919066_45919412_-	FYCO1	chr3_45919070_T_A_b38	3.279439e-77	-0.1609346
Esophagus_Gastroesophageal_Junction	chr3_46673382_46674565_-	ALS2CL	chr3_46672375_C_T_b38	6.852142e-06	0.01963484
Esophagus_Gastroesophageal_Junction	chr3_46674740_46675617_-	ALS2CL	chr3_46675575_C_G_b38	9.548241e-09	0.06923886
Esophagus_Gastroesophageal_Junction	chr3_46676739_46676848_-	ALS2CL	chr3_46676774_C_G_b38	2.313722e-06	0.07242105
Esophagus_Gastroesophageal_Junction	chr3_47002289_47002370_+	NBEAL2	chr3_47047178_T_A_b38	4.432255e-06	-0.03076403
Esophagus_Gastroesophageal_Junction	chr3_47004394_47004494_+	NBEAL2	chr3_47004356_C_T_b38	1.506288e-24	-0.1355005
Esophagus_Gastroesophageal_Junction	chr3_49028533_49028757_-	IMPDH2	chr3_49163194_A_G_b38	1.563003e-07	-0.02151949
Esophagus_Gastroesophageal_Junction	chr3_49028807_49029252_-	IMPDH2	chr3_49182704_A_G_b38	2.474395e-06	-0.02200893
Esophagus_Gastroesophageal_Junction	chr3_49720654_49720799_+	RNF123	chr3_49724134_T_TGGCGGATCCAAA_b38	2.366952e-08	0.04489405
Esophagus_Gastroesophageal_Junction	chr3_52506251_52506691_+	STAB1	chr3_52553663_C_CT_b38	2.52434e-06	-0.01772479
Esophagus_Gastroesophageal_Junction	chr3_52521701_52521843_+	STAB1	chr3_52532898_C_A_b38	3.06321e-09	-0.02294436
Esophagus_Gastroesophageal_Junction	chr3_52521952_52522036_+	STAB1	chr3_52533601_A_G_b38	4.004684e-09	-0.01970271
Esophagus_Gastroesophageal_Junction	chr3_52818537_52819392_-	ITIH4	chr3_52819385_C_T_b38	3.913754e-26	-0.09879277
Esophagus_Gastroesophageal_Junction	chr3_56613751_56615127_+	CCDC66	chr3_56608591_G_GTATTTC_b38	8.592754e-07	0.1425341
Esophagus_Gastroesophageal_Junction	chr3_66394204_66398111_-	LRIG1	chr3_66230805_C_CAA_b38	4.564931e-06	0.02776266
Esophagus_Gastroesophageal_Junction	chr3_97945343_97945797_-	MINA	chr3_97812587_A_ATT_b38	4.540816e-06	0.0357079
Esophagus_Gastroesophageal_Junction	chr3_97945888_97947360_-	MINA	chr3_97938179_GT_G_b38	3.517303e-13	0.05659763
Esophagus_Gastroesophageal_Junction	chr3_101817002_101821403_+	NXPE3	chr3_101730231_TTTTTGTTTTGTTTTG_T_b38	3.786996e-06	0.110624
Esophagus_Gastroesophageal_Junction	chr3_113284568_113284781_+	BOC	chr3_113284748_G_C_b38	1.905313e-60	0.08115585
Esophagus_Gastroesophageal_Junction	chr3_122708269_122713423_+	PARP14	chr3_122693856_GAAAAGAAAAGA_G_b38	1.285748e-08	0.147296
Esophagus_Gastroesophageal_Junction	chr3_126439728_126441764_-	ZXDC	chr3_126441758_C_T_b38	2.538664e-06	-0.06665245
Esophagus_Gastroesophageal_Junction	chr3_129565539_129565886_-	PLXND1	chr3_129567792_G_A_b38	1.575625e-07	-0.02838336
Esophagus_Gastroesophageal_Junction	chr3_129575563_129575765_-	PLXND1	chr3_129760454_C_CTGTGTGTG_b38	5.625361e-07	0.0222684
Esophagus_Gastroesophageal_Junction	chr3_130708493_130716395_-	PIK3R4	chr3_130769487_C_A_b38	5.744821e-16	0.05703454
Esophagus_Gastroesophageal_Junction	chr3_133935898_133938428_-	SLCO2A1	chr3_133936157_G_A_b38	6.09481e-06	-0.04636855
Esophagus_Gastroesophageal_Junction	chr3_134357764_134358539_-	AMOTL2	chr3_134357312_G_T_b38	2.499112e-10	-0.02640026
Esophagus_Gastroesophageal_Junction	chr3_161246449_161247257_+	NMD3	chr3_161407395_C_T_b38	4.787011e-06	0.0370782
Esophagus_Gastroesophageal_Junction	chr3_183927444_183928746_-	ABCC5	chr3_183927874_C_T_b38	3.059801e-36	0.04948913
Esophagus_Gastroesophageal_Junction	chr3_185048560_185051875_+	VPS8	chr3_184962724_AGTGTGTGTGT_A_b38	3.909202e-07	0.02124019
Esophagus_Gastroesophageal_Junction	chr3_188760283_188866199_+	LPP	chr3_188766000_A_G_b38	1.180818e-12	0.03907598
Esophagus_Gastroesophageal_Junction	chr4_960722_961048_-	DGKQ	chr4_957252_T_G_b38	6.603346e-06	0.05312578
Esophagus_Gastroesophageal_Junction	chr4_962614_962771_-	DGKQ	chr4_958159_T_C_b38	6.220628e-06	-0.03035258
Esophagus_Gastroesophageal_Junction	chr4_1001564_1001678_+	IDUA	chr4_1002980_T_C_b38	7.762794e-23	-0.08164675
Esophagus_Gastroesophageal_Junction	chr4_1001882_1001981_+	IDUA	chr4_1015632_T_C_b38	4.940113e-09	-0.03856926
Esophagus_Gastroesophageal_Junction	chr4_1002162_1002268_+	IDUA	chr4_1005657_C_G_b38	2.902492e-10	-0.05732135
Esophagus_Gastroesophageal_Junction	chr4_1349855_1351714_+	UVSSA	chr4_1214093_T_C_b38	1.248751e-07	-0.0665675
Esophagus_Gastroesophageal_Junction	chr4_3206676_3206806_+	HTT	chr4_3083530_TACAC_T_b38	4.391738e-06	0.05150535
Esophagus_Gastroesophageal_Junction	chr4_5828669_5835914_-	CRMP1	chr4_5885661_A_C_b38	1.214449e-06	0.03139787
Esophagus_Gastroesophageal_Junction	chr4_7715312_7718011_+	SORCS2	chr4_7802639_CTT_C_b38	4.639198e-06	0.1887592
Esophagus_Gastroesophageal_Junction	chr4_8381608_8389172_-	ACOX3	chr4_8514251_C_CT_b38	9.901033e-06	0.1214009
Esophagus_Gastroesophageal_Junction	chr4_25391016_25392337_+	ANAPC4	chr4_25398017_C_G_b38	9.141716e-11	-0.05236745
Esophagus_Gastroesophageal_Junction	chr4_25392422_25393804_+	ANAPC4	chr4_25398017_C_G_b38	4.516045e-10	-0.02956533
Esophagus_Gastroesophageal_Junction	chr4_39528339_39531968_+	UGDH-AS1	chr4_39351966_CA_C_b38	5.426508e-06	0.1262505
Esophagus_Gastroesophageal_Junction	chr4_80197764_80200078_+	PRDM8	chr4_80208087_CCACACACACACACCACA_C_b38	2.249431e-08	0.02596527
Esophagus_Gastroesophageal_Junction	chr4_80200300_80201289_+	PRDM8	chr4_80198529_A_C_b38	5.863602e-08	0.03348079
Esophagus_Gastroesophageal_Junction	chr4_80201522_80201913_+	PRDM8	chr4_80193195_C_G_b38	1.314437e-06	0.0361093
Esophagus_Gastroesophageal_Junction	chr4_87134695_87135579_+	AFF1	chr4_87119254_A_G_b38	2.135855e-11	-0.03593841
Esophagus_Gastroesophageal_Junction	chr4_99300371_99300468_+	RP11-696N14.1	chr4_99291040_G_A_b38	5.407416e-08	0.05788017
Esophagus_Gastroesophageal_Junction	chr4_99300656_99300950_+	RP11-696N14.1	chr4_99320418_T_C_b38	1.845656e-09	0.06204619
Esophagus_Gastroesophageal_Junction	chr4_109684647_109685250_+	MCUB	chr4_109613853_C_CTA_b38	5.584883e-08	-0.03609961
Esophagus_Gastroesophageal_Junction	chr4_145141640_145142195_-	OTUD4	chr4_145119225_C_T_b38	1.973305e-06	0.02229571
Esophagus_Gastroesophageal_Junction	chr4_170061994_170064718_-	AADAT	chr4_170125806_G_A_b38	7.79493e-08	0.09165949
Esophagus_Gastroesophageal_Junction	chr4_176217010_176221154_-	ASB5	chr4_176220023_G_A_b38	2.430448e-15	0.0955189
Esophagus_Gastroesophageal_Junction	chr4_185399774_185400016_+	ANKRD37	chr4_185423563_TA_T_b38	1.491562e-14	0.08397673
Esophagus_Gastroesophageal_Junction	chr5_1576310_1576543_-	SDHAP3	chr5_1611443_A_G_b38	6.194699e-09	-0.4089545
Esophagus_Gastroesophageal_Junction	chr5_6600233_6602460_-	NSUN2	chr5_6600680_T_C_b38	1.170901e-07	0.03514015
Esophagus_Gastroesophageal_Junction	chr5_6746428_6748463_+	PAPD7	chr5_6796983_C_T_b38	6.171352e-06	-0.02686559
Esophagus_Gastroesophageal_Junction	chr5_7897248_7899913_+	MTRR	chr5_7862813_T_C_b38	8.457375e-06	0.03606059
Esophagus_Gastroesophageal_Junction	chr5_9549150_9549301_+	SNHG18	chr5_9549347_A_G_b38	3.876342e-13	-0.131479
Esophagus_Gastroesophageal_Junction	chr5_14462926_14465544_+	TRIO	chr5_14548449_G_A_b38	1.209138e-06	0.0354352
Esophagus_Gastroesophageal_Junction	chr5_38493786_38496381_-	LIFR	chr5_38501805_C_T_b38	1.350162e-19	0.1626011
Esophagus_Gastroesophageal_Junction	chr5_38950721_38952195_-	RICTOR	chr5_39127059_C_CA_b38	2.606141e-06	0.1776875
Esophagus_Gastroesophageal_Junction	chr5_50969324_50969504_-	CTD-2089N3.2	chr5_50965655_C_G_b38	3.328231e-06	0.07624793
Esophagus_Gastroesophageal_Junction	chr5_52893841_52897454_+	ITGA1	chr5_52897294_A_G_b38	3.817614e-12	0.1973459
Esophagus_Gastroesophageal_Junction	chr5_80455775_80456460_+	ZFYVE16	chr5_80360171_C_CT_b38	1.852234e-07	0.06043149
Esophagus_Gastroesophageal_Junction	chr5_96780505_96781057_-	ERAP1	chr5_96778789_T_C_b38	6.021235e-08	-0.0219658
Esophagus_Gastroesophageal_Junction	chr5_96781199_96781692_-	ERAP1	chr5_96808187_CGTGTGTGTGTGTGTGTGTGTGTGTGT_C_b38	5.471385e-06	0.03287912
Esophagus_Gastroesophageal_Junction	chr5_113593391_113593481_+	YTHDC2	chr5_113417544_C_CA_b38	1.8665e-08	0.06785424
Esophagus_Gastroesophageal_Junction	chr5_132486687_132486794_-	IRF1	chr5_132482083_A_G_b38	4.642838e-27	-0.05118565
Esophagus_Gastroesophageal_Junction	chr5_132486845_132486953_-	IRF1	chr5_132482083_A_G_b38	4.631313e-25	-0.04432018
Esophagus_Gastroesophageal_Junction	chr5_132885120_132886309_-	AFF4	chr5_133040180_CA_C_b38	4.144736e-06	0.09351019
Esophagus_Gastroesophageal_Junction	chr5_141644439_141644572_-	FCHSD1	chr5_141644569_T_G_b38	8.582317e-20	0.0789084
Esophagus_Gastroesophageal_Junction	chr5_141644691_141644858_-	FCHSD1	chr5_141644569_T_G_b38	1.702571e-14	0.06113805
Esophagus_Gastroesophageal_Junction	chr5_149627272_149628808_+	ARHGEF37	chr5_149627279_A_G_b38	5.148826e-17	0.12884
Esophagus_Gastroesophageal_Junction	chr5_150932291_150942217_-	ZNF300P1	chr5_150905374_A_G_b38	2.369475e-12	-0.2417483
Esophagus_Gastroesophageal_Junction	chr5_154820473_154821259_-	FAXDC2	chr5_154821052_A_T_b38	1.028044e-11	-0.04668333
Esophagus_Gastroesophageal_Junction	chr5_157499663_157502802_-	ADAM19	chr5_157490332_A_C_b38	2.056233e-07	0.03647728
Esophagus_Gastroesophageal_Junction	chr5_157505809_157507055_-	ADAM19	chr5_157506450_A_C_b38	1.155326e-19	0.1469899
Esophagus_Gastroesophageal_Junction	chr5_159278355_159283211_+	UBLCP1	chr5_159273834_TCACACA_T_b38	4.208511e-08	0.03333869
Esophagus_Gastroesophageal_Junction	chr5_176529091_176529287_-	RNF44	chr5_176529176_G_A_b38	9.373933e-10	-0.05402656
Esophagus_Gastroesophageal_Junction	chr5_177620507_177626435_-	RP11-1277A3.2	chr5_177620435_A_T_b38	3.869155e-06	0.1172865
Esophagus_Gastroesophageal_Junction	chr5_180301609_180302422_-	GFPT2	chr5_180306407_C_T_b38	3.855297e-07	-0.01630533
Esophagus_Gastroesophageal_Junction	chr5_181058379_181059236_+	BTNL9	chr5_181059247_G_T_b38	3.069293e-08	0.05245381
Esophagus_Gastroesophageal_Junction	chr6_3016986_3019478_+	NQO2	chr6_3003736_A_G_b38	2.754263e-12	0.02530018
Esophagus_Gastroesophageal_Junction	chr6_7210949_7211572_+	RREB1	chr6_7177218_C_CA_b38	1.771795e-07	0.1440555
Esophagus_Gastroesophageal_Junction	chr6_25972100_25973053_+	TRIM38	chr6_25908862_C_CAAA_b38	5.554581e-06	0.08361711
Esophagus_Gastroesophageal_Junction	chr6_26390212_26390686_+	BTN2A2	chr6_26390735_C_T_b38	3.586225e-12	0.1767735
Esophagus_Gastroesophageal_Junction	chr6_26409915_26410005_+	BTN3A1	chr6_26368710_C_T_b38	1.199299e-08	-0.05059
Esophagus_Gastroesophageal_Junction	chr6_29887831_29887954_+	HLA-H	chr6_29895775_C_T_b38	3.87758e-07	-0.2506758
Esophagus_Gastroesophageal_Junction	chr6_29889605_29889706_+	HLA-H	chr6_29881120_T_C_b38	3.811115e-27	-0.04851625
Esophagus_Gastroesophageal_Junction	chr6_29889824_29890263_+	HLA-H	chr6_29941979_G_C_b38	3.390102e-28	0.1300721
Esophagus_Gastroesophageal_Junction	chr6_29890297_29890438_+	HLA-H	chr6_29890113_T_C_b38	3.587784e-32	-0.1456052
Esophagus_Gastroesophageal_Junction	chr6_29928329_29928456_+	HLA-K	chr6_29943810_C_CA_b38	3.034321e-06	0.09238431
Esophagus_Gastroesophageal_Junction	chr6_30918916_30919757_+	VARS2	chr6_30865304_C_T_b38	7.497969e-11	0.04294065
Esophagus_Gastroesophageal_Junction	chr6_30920217_30920332_+	VARS2	chr6_30924018_G_GTGC_b38	3.842873e-13	0.05748948
Esophagus_Gastroesophageal_Junction	chr6_30921306_30921588_+	VARS2	chr6_30928031_GTTTTTTTTTTTTTTTTT_G_b38	3.699842e-07	0.01951134
Esophagus_Gastroesophageal_Junction	chr6_31144789_31144884_-	CCHCR1	chr6_31144825_G_C_b38	1.653916e-74	0.1688425
Esophagus_Gastroesophageal_Junction	chr6_31270086_31270209_-	HLA-C	chr6_31271999_A_C_b38	5.013753e-40	0.1411558
Esophagus_Gastroesophageal_Junction	chr6_31969090_31969279_+	SKIV2L	chr6_31967507_CCT_C_b38	2.223339e-53	0.186098
Esophagus_Gastroesophageal_Junction	chr6_31970204_31970342_-	DXO	chr6_32008362_G_C_b38	2.268916e-10	0.07314749
Esophagus_Gastroesophageal_Junction	chr6_32048651_32049269_-	TNXB	chr6_32037887_C_T_b38	7.561623e-06	0.04558867
Esophagus_Gastroesophageal_Junction	chr6_32186475_32186603_-	PBX2	chr6_32186508_A_G_b38	1.612637e-12	0.04171564
Esophagus_Gastroesophageal_Junction	chr6_32201501_32202075_-	NOTCH4	chr6_32202656_C_T_b38	2.374819e-06	-0.05515593
Esophagus_Gastroesophageal_Junction	chr6_32202600_32203769_-	NOTCH4	chr6_32202687_AG_A_b38	1.33577e-17	-0.1082753
Esophagus_Gastroesophageal_Junction	chr6_32517753_32518053_-	HLA-DRB5	chr6_32516114_G_C_b38	2.766852e-99	0.4621284
Esophagus_Gastroesophageal_Junction	chr6_32518667_32519369_-	HLA-DRB5	chr6_32556373_G_C_b38	1.158972e-24	0.06691516
Esophagus_Gastroesophageal_Junction	chr6_32641559_32641971_+	HLA-DQA1	chr6_32539512_T_C_b38	5.631276e-30	-0.04843548
Esophagus_Gastroesophageal_Junction	chr6_32976170_32976249_+	BRD2	chr6_32975568_C_T_b38	8.528539e-19	-0.03964281
Esophagus_Gastroesophageal_Junction	chr6_33303990_33304127_-	TAPBP	chr6_33284784_A_G_b38	9.262984e-14	0.08197885
Esophagus_Gastroesophageal_Junction	chr6_33682645_33683206_+	ITPR3	chr6_33681236_T_C_b38	6.983348e-24	0.0490217
Esophagus_Gastroesophageal_Junction	chr6_33684944_33685358_+	ITPR3	chr6_33807864_A_G_b38	2.909629e-08	-0.0439623
Esophagus_Gastroesophageal_Junction	chr6_33691929_33692727_+	ITPR3	chr6_33720724_CT_C_b38	9.464951e-10	0.03348956
Esophagus_Gastroesophageal_Junction	chr6_36481760_36484713_+	KCTD20	chr6_36493066_C_CT_b38	1.716062e-07	0.09939035
Esophagus_Gastroesophageal_Junction	chr6_42214193_42214279_-	MRPS10	chr6_42196101_A_T_b38	2.311361e-21	0.03261049
Esophagus_Gastroesophageal_Junction	chr6_42966658_42966781_-	PEX6	chr6_42974442_GTTT_G_b38	4.535865e-08	0.03315688
Esophagus_Gastroesophageal_Junction	chr6_42969802_42969884_-	PEX6	chr6_42981387_GA_G_b38	4.862628e-06	0.03357436
Esophagus_Gastroesophageal_Junction	chr6_43530825_43531478_-	XPO5	chr6_43518073_G_A_b38	1.085357e-10	0.05712264
Esophagus_Gastroesophageal_Junction	chr6_89655969_89656699_-	MDN1	chr6_89753122_G_C_b38	1.213946e-06	0.06124719
Esophagus_Gastroesophageal_Junction	chr6_109447964_109448202_-	MICAL1	chr6_109401728_C_CT_b38	3.484629e-08	-0.03981881
Esophagus_Gastroesophageal_Junction	chr6_109449784_109449969_-	MICAL1	chr6_109449605_T_C_b38	9.464225e-07	-0.04830769
Esophagus_Gastroesophageal_Junction	chr6_109452402_109452510_-	MICAL1	chr6_109452743_T_C_b38	3.484342e-19	0.04672312
Esophagus_Gastroesophageal_Junction	chr6_109452616_109453262_-	MICAL1	chr6_109452743_T_C_b38	1.25728e-21	0.05790355
Esophagus_Gastroesophageal_Junction	chr6_112132891_112133348_-	LAMA4	chr6_112132983_A_G_b38	7.223521e-29	0.0432699
Esophagus_Gastroesophageal_Junction	chr6_119349288_119349541_-	MAN1A1	chr6_119357816_A_G_b38	1.377581e-19	0.05755519
Esophagus_Gastroesophageal_Junction	chr6_135394897_135404950_-	AHI1	chr6_135261436_CA_C_b38	2.881495e-06	0.02859947
Esophagus_Gastroesophageal_Junction	chr6_148532967_148533770_+	SASH1	chr6_148533226_G_A_b38	3.119748e-12	-0.05461198
Esophagus_Gastroesophageal_Junction	chr6_158767513_158769325_-	EZR	chr6_158836372_C_A_b38	5.99398e-06	-0.0230156
Esophagus_Gastroesophageal_Junction	chr6_160443743_160447718_+	SLC22A3	chr6_160440671_A_T_b38	2.934345e-07	-0.06316475
Esophagus_Gastroesophageal_Junction	chr6_169659208_169659450_-	WDR27	chr6_169654271_G_C_b38	1.185849e-14	0.04209251
Esophagus_Gastroesophageal_Junction	chr6_169659519_169660662_-	WDR27	chr6_169696556_A_C_b38	6.479091e-19	0.1194911
Esophagus_Gastroesophageal_Junction	chr6_170358319_170388286_+	FAM120B	chr6_170370267_T_C_b38	9.824432e-06	0.04136999
Esophagus_Gastroesophageal_Junction	chr7_1440086_1440590_-	MICALL2	chr7_1436336_C_T_b38	6.673044e-08	0.07491974
Esophagus_Gastroesophageal_Junction	chr7_1442485_1444651_-	MICALL2	chr7_1442465_C_G_b38	8.698401e-17	0.08516977
Esophagus_Gastroesophageal_Junction	chr7_1482708_1483741_-	INTS1	chr7_1509206_C_T_b38	1.409516e-08	-0.063938
Esophagus_Gastroesophageal_Junction	chr7_4799484_4799629_-	RADIL	chr7_4796627_G_C_b38	9.8039e-06	0.06357748
Esophagus_Gastroesophageal_Junction	chr7_5390629_5394439_-	TNRC18	chr7_5391990_C_G_b38	1.454869e-09	-0.02268012
Esophagus_Gastroesophageal_Junction	chr7_5918901_5919848_+	CCZ1	chr7_5906327_T_C_b38	5.598235e-06	0.04305065
Esophagus_Gastroesophageal_Junction	chr7_33019725_33021271_-	NT5C3A	chr7_33060353_G_C_b38	1.213961e-07	-0.05758546
Esophagus_Gastroesophageal_Junction	chr7_45177442_45183156_+	RAMP3	chr7_45185885_C_G_b38	4.136069e-07	0.01935585
Esophagus_Gastroesophageal_Junction	chr7_65068791_65069660_+	CCT6P3	chr7_65192370_C_G_b38	4.663957e-06	-0.1133049
Esophagus_Gastroesophageal_Junction	chr7_65069758_65070345_+	CCT6P3	chr7_65081868_G_A_b38	7.090204e-07	-0.08012603
Esophagus_Gastroesophageal_Junction	chr7_74756862_74757958_+	GTF2I	chr7_74881204_T_C_b38	3.650477e-06	-0.02109174
Esophagus_Gastroesophageal_Junction	chr7_75416416_75416485_+	NSUN5P1	chr7_75416415_T_C_b38	2.761523e-95	0.1082321
Esophagus_Gastroesophageal_Junction	chr7_75507868_75510930_-	PMS2P3	chr7_75467531_C_CAA_b38	1.185725e-07	0.06579934
Esophagus_Gastroesophageal_Junction	chr7_83963348_83977131_-	SEMA3A	chr7_83977202_G_A_b38	1.544043e-27	-0.104446
Esophagus_Gastroesophageal_Junction	chr7_83977197_83981320_-	SEMA3A	chr7_83988968_T_A_b38	4.076298e-06	-0.04121808
Esophagus_Gastroesophageal_Junction	chr7_94535524_94537471_+	CASD1	chr7_94376045_CA_C_b38	9.431029e-08	0.08360676
Esophagus_Gastroesophageal_Junction	chr7_97969053_97969769_-	AC004967.7	chr7_97970379_ATTT_A_b38	3.932677e-14	0.1134713
Esophagus_Gastroesophageal_Junction	chr7_97970228_97970318_-	AC004967.7	chr7_97962246_G_A_b38	8.130679e-12	-0.1519054
Esophagus_Gastroesophageal_Junction	chr7_98217504_98217691_-	TECPR1	chr7_98216591_C_G_b38	6.243483e-06	0.03213968
Esophagus_Gastroesophageal_Junction	chr7_100861263_100861391_+	SLC12A9	chr7_100899006_C_CAA_b38	2.156968e-06	0.03545595
Esophagus_Gastroesophageal_Junction	chr7_101132070_101133694_+	SERPINE1	chr7_100953387_A_C_b38	6.35614e-06	-0.1158431
Esophagus_Gastroesophageal_Junction	chr7_101133894_101135493_+	SERPINE1	chr7_100952392_C_CCCT_b38	2.028561e-06	-0.1830608
Esophagus_Gastroesophageal_Junction	chr7_101135595_101135714_+	SERPINE1	chr7_100959347_C_T_b38	4.64917e-07	-0.2926597
Esophagus_Gastroesophageal_Junction	chr7_101135802_101137000_+	SERPINE1	chr7_100952392_C_CCCT_b38	8.486269e-06	-0.1669114
Esophagus_Gastroesophageal_Junction	chr7_112468116_112472218_+	IFRD1	chr7_112463445_G_A_b38	7.580478e-11	0.02324239
Esophagus_Gastroesophageal_Junction	chr7_135188546_135189343_-	WDR91	chr7_135186650_T_C_b38	1.314909e-13	-0.03047172
Esophagus_Gastroesophageal_Junction	chr7_150947879_150948443_-	KCNH2	chr7_150948446_T_G_b38	1.554248e-15	0.06042702
Esophagus_Gastroesophageal_Junction	chr7_151050257_151050480_+	ASIC3	chr7_151191571_T_G_b38	8.778921e-08	-0.07615512
Esophagus_Gastroesophageal_Junction	chr7_151050609_151050757_+	ASIC3	chr7_151050659_A_G_b38	5.939507e-06	0.08001393
Esophagus_Gastroesophageal_Junction	chr7_152139260_152139674_-	KMT2C	chr7_152253514_C_CAA_b38	2.172395e-06	0.03211139
Esophagus_Gastroesophageal_Junction	chr7_152151008_152151441_-	KMT2C	chr7_152188605_C_CT_b38	2.024587e-06	0.04400274
Esophagus_Gastroesophageal_Junction	chr7_152151582_152152704_-	KMT2C	chr7_152286337_T_C_b38	6.795818e-08	-0.2613353
Esophagus_Gastroesophageal_Junction	chr7_158930516_158934128_+	WDR60	chr7_158848796_C_T_b38	3.71837e-06	0.03009718
Esophagus_Gastroesophageal_Junction	chr7_158934550_158941924_+	WDR60	chr7_158949888_C_T_b38	7.789607e-11	-0.02258316
Esophagus_Gastroesophageal_Junction	chr8_22097621_22097716_+	FAM160B2	chr8_22097605_C_T_b38	4.507918e-06	-0.02437615
Esophagus_Gastroesophageal_Junction	chr8_27544245_27544443_+	EPHX2	chr8_27544615_T_C_b38	6.616716e-08	-0.04873909
Esophagus_Gastroesophageal_Junction	chr8_30566361_30570636_+	RBPMS	chr8_30566369_C_CAG_b38	1.128342e-07	-0.0280387
Esophagus_Gastroesophageal_Junction	chr8_37840267_37840759_+	ADGRA2	chr8_37840388_G_A_b38	1.674515e-06	-0.02359439
Esophagus_Gastroesophageal_Junction	chr8_38242386_38245741_+	DDHD2	chr8_38392414_G_GA_b38	9.874775e-23	0.04681198
Esophagus_Gastroesophageal_Junction	chr8_69621252_69623941_+	SULF1	chr8_69625967_A_G_b38	2.449082e-27	0.07875515
Esophagus_Gastroesophageal_Junction	chr8_94876148_94876220_+	INTS8	chr8_94876079_C_T_b38	2.802689e-07	0.01827241
Esophagus_Gastroesophageal_Junction	chr8_130126090_130127926_-	ASAP1	chr8_130130823_C_T_b38	4.768446e-09	0.06107188
Esophagus_Gastroesophageal_Junction	chr8_141189147_141190283_+	DENND3	chr8_141190368_G_A_b38	2.182903e-14	0.03995074
Esophagus_Gastroesophageal_Junction	chr8_143309544_143310067_-	TOP1MT	chr8_143313334_C_T_b38	2.803901e-07	-0.03524295
Esophagus_Gastroesophageal_Junction	chr8_143804157_143804567_-	SCRIB	chr8_143749586_TA_T_b38	1.056519e-07	0.05238542
Esophagus_Gastroesophageal_Junction	chr8_143927993_143929102_-	PLEC	chr8_143918193_T_C_b38	1.108715e-08	-0.02945451
Esophagus_Gastroesophageal_Junction	chr8_144394039_144394112_-	CPSF1	chr8_144393647_G_C_b38	1.358656e-23	-0.04761849
Esophagus_Gastroesophageal_Junction	chr9_15150_15908_-	WASH1	chr9_74056_T_TGTGTGTGTGTGC_b38	1.384012e-06	0.104509
Esophagus_Gastroesophageal_Junction	chr9_17480_17718_-	WASH1	chr9_50197_G_A_b38	6.828087e-09	-0.01997271
Esophagus_Gastroesophageal_Junction	chr9_13123299_13125215_-	MPDZ	chr9_13236278_T_A_b38	6.544102e-07	0.08067775
Esophagus_Gastroesophageal_Junction	chr9_18906913_18908441_+	ADAMTSL1	chr9_18905023_C_T_b38	5.368174e-06	0.02127331
Esophagus_Gastroesophageal_Junction	chr9_65288016_65288402_-	CBWD4P	chr9_65275106_A_G_b38	2.990156e-15	-0.3274229
Esophagus_Gastroesophageal_Junction	chr9_65733123_65733509_+	CBWD5	chr9_65741929_A_C_b38	8.34206e-07	0.1204004
Esophagus_Gastroesophageal_Junction	chr9_86020970_86021900_+	NAA35	chr9_86016467_C_CGTT_b38	1.642765e-22	-0.07037414
Esophagus_Gastroesophageal_Junction	chr9_86027894_86033281_-	GOLM1	chr9_86021972_G_A_b38	5.767785e-08	-0.07378738
Esophagus_Gastroesophageal_Junction	chr9_87681627_87686550_+	DAPK1	chr9_87684696_A_G_b38	1.071794e-06	0.07255609
Esophagus_Gastroesophageal_Junction	chr9_92616058_92619485_-	IPPK	chr9_92496940_CA_C_b38	5.055617e-06	0.09071871
Esophagus_Gastroesophageal_Junction	chr9_97604866_97605482_-	TSTD2	chr9_97605024_T_C_b38	3.542225e-09	0.06260786
Esophagus_Gastroesophageal_Junction	chr9_99042108_99044567_+	COL15A1	chr9_99048519_ATTTTG_A_b38	3.734911e-09	-0.03633679
Esophagus_Gastroesophageal_Junction	chr9_99828994_99832688_+	NR4A3	chr9_99995920_CT_C_b38	9.941076e-06	0.2084166
Esophagus_Gastroesophageal_Junction	chr9_100292437_100292946_+	INVS	chr9_100292669_T_C_b38	7.602922e-15	-0.08827878
Esophagus_Gastroesophageal_Junction	chr9_100329276_100329930_-	TEX10	chr9_100448190_C_CA_b38	1.909327e-06	0.07384992
Esophagus_Gastroesophageal_Junction	chr9_104759172_104759261_+	NIPSNAP3A	chr9_104749902_A_AATC_b38	2.876928e-102	-0.136444
Esophagus_Gastroesophageal_Junction	chr9_104788568_104790921_-	ABCA1	chr9_104789771_C_CCACT_b38	3.223075e-13	0.0602138
Esophagus_Gastroesophageal_Junction	chr9_108906486_108908304_-	IKBKAP	chr9_108908143_A_C_b38	1.832195e-40	0.08785036
Esophagus_Gastroesophageal_Junction	chr9_113174584_113176536_-	FKBP15	chr9_113178431_A_G_b38	8.515663e-18	0.03192467
Esophagus_Gastroesophageal_Junction	chr9_113282734_113283131_+	PRPF4	chr9_113285192_A_C_b38	3.075763e-23	0.1520272
Esophagus_Gastroesophageal_Junction	chr9_113288265_113290465_+	PRPF4	chr9_113392856_C_T_b38	3.414726e-08	0.055835
Esophagus_Gastroesophageal_Junction	chr9_113390677_113390797_-	ALAD	chr9_113390710_C_G_b38	4.255187e-14	0.1241809
Esophagus_Gastroesophageal_Junction	chr9_127787609_127787946_+	CDK9	chr9_127787765_C_T_b38	6.913059e-13	0.0274834
Esophagus_Gastroesophageal_Junction	chr9_128247936_128248582_+	DNM1	chr9_128248447_A_G_b38	7.905938e-07	-0.02813158
Esophagus_Gastroesophageal_Junction	chr9_130320904_130321786_+	HMCN2	chr9_130251284_G_A_b38	6.403825e-06	0.1382931
Esophagus_Gastroesophageal_Junction	chr9_134026091_134026207_+	LINC00094	chr9_134058209_T_C_b38	2.434838e-08	-0.03876346
Esophagus_Gastroesophageal_Junction	chr9_134767054_134767309_+	COL5A1	chr9_134767159_A_T_b38	2.472511e-10	0.02337555
Esophagus_Gastroesophageal_Junction	chr9_134780147_134782666_+	COL5A1	chr9_134782495_T_C_b38	3.642988e-20	0.06141565
Esophagus_Gastroesophageal_Junction	chr9_136218809_136219029_-	QSOX2	chr9_136218808_C_T_b38	2.464772e-11	0.3192482
Esophagus_Gastroesophageal_Junction	chr9_136392778_136394248_-	SNAPC4	chr9_136394236_G_T_b38	8.835602e-06	-0.07573521
Esophagus_Gastroesophageal_Junction	chr9_136430414_136431001_-	INPP5E	chr9_136430121_T_C_b38	7.54086e-10	0.04663511
Esophagus_Gastroesophageal_Junction	chr9_136431118_136431823_-	INPP5E	chr9_136358427_A_G_b38	1.983668e-06	0.0301223
Esophagus_Gastroesophageal_Junction	chr9_136432587_136432955_-	INPP5E	chr9_136433147_G_GCGCCCACCCCTCCAGCCA_b38	2.720408e-16	-0.0814255
Esophagus_Gastroesophageal_Junction	chr9_136433076_136433154_-	INPP5E	chr9_136430122_C_T_b38	5.770375e-57	-0.1237346
Esophagus_Gastroesophageal_Junction	chr9_136433280_136434036_-	INPP5E	chr9_136404141_A_G_b38	9.155122e-07	-0.06102007
Esophagus_Gastroesophageal_Junction	chr9_136463602_136463678_-	SEC16A	chr9_136444175_G_A_b38	4.905145e-07	-0.08279742
Esophagus_Gastroesophageal_Junction	chr9_136503331_136504672_-	NOTCH1	chr9_136673085_A_G_b38	5.428616e-06	0.09176698
Esophagus_Gastroesophageal_Junction	chr9_136546372_136547841_+	NALT1	chr9_136546400_A_G_b38	1.562603e-15	0.03489842
Esophagus_Gastroesophageal_Junction	chr9_136859133_136859208_+	MAMDC4	chr9_137007714_G_A_b38	6.840397e-06	-0.04927665
Esophagus_Gastroesophageal_Junction	chr9_136859318_136859885_+	MAMDC4	chr9_136859658_G_A_b38	4.892022e-09	0.07976273
Esophagus_Gastroesophageal_Junction	chr9_137183792_137184912_-	ANAPC2	chr9_137198836_G_A_b38	3.069474e-06	0.01690341
Esophagus_Gastroesophageal_Junction	chr9_137185088_137186223_-	ANAPC2	chr9_137176711_G_C_b38	5.573133e-08	0.03292335
Esophagus_Gastroesophageal_Junction	chr9_137426331_137428032_+	NOXA1	chr9_137433625_C_T_b38	8.181276e-09	-0.06530141
Esophagus_Gastroesophageal_Junction	chr9_137428142_137428881_+	NOXA1	chr9_137405368_C_G_b38	5.441631e-11	0.05031963
Esophagus_Gastroesophageal_Junction	chr9_137431342_137433028_+	NOXA1	chr9_137433211_C_T_b38	4.546352e-09	0.04248449
Esophagus_Gastroesophageal_Junction	chr9_137433075_137433204_+	NOXA1	chr9_137433211_C_T_b38	5.126354e-27	0.1095816
Esophagus_Gastroesophageal_Junction	chrX_9654323_9684042_+	TBL1X	chrX_9685717_CT_C_b38	9.412478e-07	0.05606669
Esophagus_Gastroesophageal_Junction	chrX_10117690_10122618_+	WWC3	chrX_10117634_T_C_b38	5.160669e-06	-0.01922441
Esophagus_Gastroesophageal_Junction	chrX_10130122_10134431_+	WWC3	chrX_10085158_G_T_b38	1.56249e-06	0.0655246
Esophagus_Gastroesophageal_Junction	chrX_13753442_13755150_+	OFD1	chrX_13755805_C_A_b38	4.228931e-15	-0.08338256
Esophagus_Gastroesophageal_Junction	chrX_19914427_19914938_-	CXorf23	chrX_19914497_G_A_b38	1.507164e-06	-0.05936343
Esophagus_Gastroesophageal_Junction	chrX_55729361_55731363_+	RRAGB	chrX_55583916_CA_C_b38	7.806474e-06	0.05501705
Esophagus_Gastroesophageal_Junction	chrX_100646405_100650784_+	SRPX2	chrX_100674535_G_C_b38	2.407039e-06	0.02769746
Esophagus_Gastroesophageal_Junction	chrX_100665658_100666753_+	SRPX2	chrX_100674535_G_C_b38	3.564372e-06	0.01465474
Esophagus_Gastroesophageal_Junction	chrX_108601486_108601884_+	COL4A5	chrX_108645719_C_A_b38	6.617993e-08	-0.01506856
Esophagus_Gastroesophageal_Junction	chrX_118566183_118566573_+	DOCK11	chrX_118566178_A_G_b38	2.306121e-12	0.04337083
Esophagus_Gastroesophageal_Junction	chrX_136668170_136669481_-	ARHGEF6	chrX_136668536_A_C_b38	3.083259e-10	0.03501573
Esophagus_Gastroesophageal_Junction	chrX_153775661_153775886_+	PLXNB3	chrX_153775677_C_T_b38	7.189198e-15	0.03077215
Esophagus_Gastroesophageal_Junction	chrX_153783885_153783973_+	SRPK3	chrX_153776782_G_A_b38	5.407604e-08	0.0721461
Esophagus_Gastroesophageal_Junction	chrX_153784214_153784293_+	SRPK3	chrX_153784284_C_T_b38	3.863282e-08	-0.05593194
Esophagus_Mucosa	chr10_17590447_17594204_-	HACD1	chr10_17587766_C_G_b38	8.41758e-08	-0.02612723
Esophagus_Mucosa	chr10_28524612_28525947_-	WAC-AS1	chr10_28525308_C_T_b38	7.332444e-25	0.2284408
Esophagus_Mucosa	chr10_48426071_48426379_+	MAPK8	chr10_48361745_G_C_b38	6.562984e-06	0.01537549
Esophagus_Mucosa	chr10_59652951_59653674_-	SLC16A9	chr10_59638159_C_T_b38	1.111353e-14	0.08009835
Esophagus_Mucosa	chr10_62059296_62069699_+	ARID5B	chr10_62012004_GA_G_b38	3.186344e-06	0.2663898
Esophagus_Mucosa	chr10_67913032_67916264_+	SIRT1	chr10_67984301_C_CA_b38	3.23445e-06	0.04019689
Esophagus_Mucosa	chr10_70120600_70121091_-	AIFM2	chr10_70121035_C_G_b38	4.42695e-06	0.01560646
Esophagus_Mucosa	chr10_73759795_73760017_+	SEC24C	chr10_73725563_T_A_b38	1.665654e-10	0.01981906
Esophagus_Mucosa	chr10_77819466_77819894_-	DLG5	chr10_77778207_C_T_b38	3.603832e-17	0.07656248
Esophagus_Mucosa	chr10_93397291_93397387_-	MYOF	chr10_93287263_C_CAAAAA_b38	5.652078e-06	0.06419213
Esophagus_Mucosa	chr10_93399496_93401417_-	MYOF	chr10_93441997_A_AAC_b38	2.594372e-07	0.04612381
Esophagus_Mucosa	chr10_97679916_97686765_-	AVPI1	chr10_97679939_A_G_b38	1.228673e-23	0.1323198
Esophagus_Mucosa	chr10_97715986_97717193_+	MARVELD1	chr10_97717158_T_C_b38	4.20456e-07	-0.02993864
Esophagus_Mucosa	chr10_98423669_98423752_-	HPS1	chr10_98419517_C_T_b38	8.025813e-06	-0.01438164
Esophagus_Mucosa	chr10_100487796_100488026_-	SEC31B	chr10_100489127_C_T_b38	1.952183e-14	0.1115101
Esophagus_Mucosa	chr10_102450023_102450186_+	RPARP-AS1	chr10_102343799_C_CA_b38	1.570731e-06	0.1320167
Esophagus_Mucosa	chr11_244217_244425_+	PSMD13	chr11_237087_A_G_b38	2.407982e-12	-0.0278028
Esophagus_Mucosa	chr11_428395_428474_-	ANO9	chr11_428385_A_G_b38	6.979729e-61	-0.06870912
Esophagus_Mucosa	chr11_429653_429757_-	ANO9	chr11_432436_G_A_b38	2.442315e-06	0.01948655
Esophagus_Mucosa	chr11_433938_434023_-	ANO9	chr11_433995_G_A_b38	2.362148e-31	-0.04188394
Esophagus_Mucosa	chr11_431768_431847_-	ANO9	chr11_496924_G_C_b38	5.786185e-06	-0.03871655
Esophagus_Mucosa	chr11_489515_489587_+	PTDSS2	chr11_491987_G_GT_b38	1.202576e-06	0.04123871
Esophagus_Mucosa	chr11_555112_555304_-	LMNTD2	chr11_365502_A_G_b38	2.111841e-08	0.08200615
Esophagus_Mucosa	chr11_555931_555995_-	LMNTD2	chr11_365502_A_G_b38	6.010416e-06	0.1028463
Esophagus_Mucosa	chr11_556116_556191_-	LMNTD2	chr11_651414_GA_G_b38	2.100396e-06	0.07287109
Esophagus_Mucosa	chr11_556589_556834_-	LMNTD2	chr11_556857_G_C_b38	6.509256e-12	0.1222006
Esophagus_Mucosa	chr11_557488_557571_-	LMNTD2	chr11_365502_A_G_b38	3.963483e-07	0.1161261
Esophagus_Mucosa	chr11_558040_558160_-	LMNTD2	chr11_542456_A_C_b38	1.816934e-07	0.09395581
Esophagus_Mucosa	chr11_801625_801964_-	PIDD1	chr11_801776_T_G_b38	5.720926e-28	-0.04343106
Esophagus_Mucosa	chr11_802091_802194_-	PIDD1	chr11_800486_C_T_b38	2.323235e-08	-0.02168452
Esophagus_Mucosa	chr11_1840909_1841030_+	TNNI2	chr11_1836700_G_A_b38	4.87491e-10	-0.02207474
Esophagus_Mucosa	chr11_3122429_3126472_-	OSBPL5	chr11_3119879_T_C_b38	9.103105e-06	0.01621723
Esophagus_Mucosa	chr11_8622877_8624358_-	TRIM66	chr11_8541680_G_C_b38	3.109438e-07	0.1532326
Esophagus_Mucosa	chr11_20083180_20090864_+	NAV2	chr11_20099959_A_G_b38	1.826876e-06	-0.05427653
Esophagus_Mucosa	chr11_20097746_20100936_+	NAV2	chr11_20099688_A_G_b38	8.447177e-07	0.04048961
Esophagus_Mucosa	chr11_34154379_34154700_-	ABTB2	chr11_34089257_A_AG_b38	8.011402e-07	0.1027255
Esophagus_Mucosa	chr11_34154770_34159295_-	ABTB2	chr11_34293687_G_A_b38	9.992401e-11	0.1425486
Esophagus_Mucosa	chr11_43400049_43401445_+	TTC17	chr11_43444722_T_TACAC_b38	8.110394e-07	0.05510991
Esophagus_Mucosa	chr11_44077923_44078683_+	ACCS	chr11_44200152_A_T_b38	8.295362e-11	0.05048346
Esophagus_Mucosa	chr11_45924678_45924784_+	LARGE2	chr11_45738818_G_T_b38	1.736467e-07	0.04377768
Esophagus_Mucosa	chr11_57332856_57332958_-	SSRP1	chr11_57332877_G_A_b38	1.04772e-19	-0.03337658
Esophagus_Mucosa	chr11_62609697_62610878_-	EML3	chr11_62590811_C_CA_b38	1.578265e-08	-0.02075515
Esophagus_Mucosa	chr11_64827784_64829470_-	CDC42BPG	chr11_64829444_C_T_b38	1.708155e-12	0.03604005
Esophagus_Mucosa	chr11_65655001_65655687_-	RELA	chr11_65721202_C_T_b38	5.102084e-06	-0.07160219
Esophagus_Mucosa	chr11_65780343_65780441_-	AP5B1	chr11_65793897_C_T_b38	1.553534e-08	-0.07606073
Esophagus_Mucosa	chr11_67436351_67437616_-	PTPRCAP	chr11_67427122_C_T_b38	9.744446e-07	-0.08350386
Esophagus_Mucosa	chr11_68049295_68049662_+	TCIRG1	chr11_68052217_T_TGGGCCA_b38	8.944692e-09	0.0386468
Esophagus_Mucosa	chr11_78220445_78221676_-	GAB2	chr11_78213824_C_T_b38	7.885e-07	-0.03708312
Esophagus_Mucosa	chr11_78221780_78222104_-	GAB2	chr11_78212555_CCTAT_C_b38	3.985798e-06	-0.03831559
Esophagus_Mucosa	chr11_116748576_116757145_-	BUD13	chr11_116574235_A_G_b38	4.109419e-06	0.01294377
Esophagus_Mucosa	chr11_117223309_117224077_-	PCSK7	chr11_117223001_T_C_b38	3.003112e-08	-0.06182073
Esophagus_Mucosa	chr11_117387413_117390776_+	CEP164	chr11_117390772_C_G_b38	4.03712e-13	0.07774854
Esophagus_Mucosa	chr11_118108897_118111740_+	TMPRSS4	chr11_118116768_A_C_b38	8.689009e-07	0.02338577
Esophagus_Mucosa	chr11_119078335_119078564_+	VPS11	chr11_119078621_C_T_b38	5.679116e-36	-0.03711768
Esophagus_Mucosa	chr11_119078705_119078794_+	VPS11	chr11_119078621_C_T_b38	3.194855e-23	-0.02737584
Esophagus_Mucosa	chr11_124135035_124136128_+	VWA5A	chr11_124138782_T_C_b38	6.295553e-06	-0.0679914
Esophagus_Mucosa	chr12_15154_15912_-	WASH7P	chr12_16927_G_C_b38	6.88214e-09	-0.0497561
Esophagus_Mucosa	chr12_16066_16721_-	WASH7P	chr12_19156_A_G_b38	1.395822e-07	-0.04011768
Esophagus_Mucosa	chr12_17484_17722_-	WASH7P	chr12_17513_A_C_b38	4.318251e-12	-0.07232092
Esophagus_Mucosa	chr12_18184_18372_-	WASH7P	chr12_25710_T_G_b38	1.312715e-07	-0.03169085
Esophagus_Mucosa	chr12_558089_558507_+	B4GALNT3	chr12_522940_TTA_T_b38	2.717672e-06	0.04212826
Esophagus_Mucosa	chr12_916821_925449_-	RAD52	chr12_917715_C_CA_b38	5.999829e-06	0.05807936
Esophagus_Mucosa	chr12_1781077_1783879_+	ADIPOR2	chr12_1774523_T_G_b38	2.523631e-06	0.01939096
Esophagus_Mucosa	chr12_2864496_2864682_-	FOXM1	chr12_3052101_CT_C_b38	6.243943e-06	0.03550229
Esophagus_Mucosa	chr12_6315170_6315553_+	PLEKHG6	chr12_6314895_G_C_b38	1.372633e-06	0.02341126
Esophagus_Mucosa	chr12_6457544_6457668_+	TAPBPL	chr12_6455282_A_G_b38	1.781873e-09	0.05215833
Esophagus_Mucosa	chr12_6837087_6837422_+	P3H3	chr12_6837381_C_A_b38	3.449959e-07	-0.08389995
Esophagus_Mucosa	chr12_8857341_8857506_+	A2ML1	chr12_8863966_GGC_G_b38	2.898395e-15	0.1013389
Esophagus_Mucosa	chr12_9310442_9311140_+	RP11-22B23.1	chr12_9287476_C_T_b38	9.251939e-06	-0.06423885
Esophagus_Mucosa	chr12_9311291_9311549_+	RP11-22B23.1	chr12_9317524_G_A_b38	1.044086e-06	0.1109206
Esophagus_Mucosa	chr12_9311619_9311730_+	RP11-22B23.1	chr12_9281827_G_A_b38	1.401193e-13	0.04292058
Esophagus_Mucosa	chr12_9312324_9312616_+	RP11-22B23.1	chr12_9365626_T_C_b38	4.133291e-09	0.08946385
Esophagus_Mucosa	chr12_9313030_9313104_+	RP11-22B23.1	chr12_9374030_C_T_b38	8.596988e-06	0.1025484
Esophagus_Mucosa	chr12_9420665_9421387_-	DDX12P	chr12_9420695_AAGGG_A_b38	1.357811e-14	0.1251967
Esophagus_Mucosa	chr12_21476993_21477802_-	RECQL	chr12_21470350_CA_C_b38	4.889884e-07	0.08552831
Esophagus_Mucosa	chr12_47748543_47748818_-	RAPGEF3	chr12_47748560_T_C_b38	6.75238e-32	0.1652413
Esophagus_Mucosa	chr12_47748932_47749389_-	RAPGEF3	chr12_47756520_T_G_b38	2.317415e-13	0.1066034
Esophagus_Mucosa	chr12_47749537_47749740_-	RAPGEF3	chr12_47909372_CAA_C_b38	1.990851e-08	0.05136499
Esophagus_Mucosa	chr12_47795381_47795586_-	HDAC7	chr12_47909372_CAA_C_b38	7.170668e-06	0.02865308
Esophagus_Mucosa	chr12_48775055_48775302_-	ADCY6	chr12_48775065_G_C_b38	3.675977e-09	0.0510663
Esophagus_Mucosa	chr12_49329992_49330144_+	TROAP	chr12_49320320_A_G_b38	3.910203e-06	0.04651332
Esophagus_Mucosa	chr12_50739587_50741415_+	DIP2B	chr12_50926016_C_CAAAA_b38	9.224163e-06	0.02301896
Esophagus_Mucosa	chr12_53481281_53481940_-	MAP3K12	chr12_53479684_G_GGTTTTTTTTTTTTT_b38	2.402227e-06	0.07771357
Esophagus_Mucosa	chr12_56244134_56244352_-	ANKRD52	chr12_56305824_A_AG_b38	1.19988e-06	-0.07735737
Esophagus_Mucosa	chr12_56349510_56349588_-	STAT2	chr12_56352611_AATGC_A_b38	4.063244e-14	0.04134023
Esophagus_Mucosa	chr12_56421810_56421898_-	TIMELESS	chr12_56404595_C_T_b38	1.847866e-07	0.04833136
Esophagus_Mucosa	chr12_57623914_57624002_+	SLC26A10	chr12_57655156_A_G_b38	6.664035e-06	0.0951901
Esophagus_Mucosa	chr12_62571583_62578444_+	MON2	chr12_62558916_C_T_b38	2.344596e-22	-0.03409741
Esophagus_Mucosa	chr12_71620316_71623359_-	ZFC3H1	chr12_71621270_T_C_b38	1.106746e-23	0.03204352
Esophagus_Mucosa	chr12_105156793_105157235_+	KIAA1033	chr12_105113497_T_C_b38	2.066433e-07	0.04199261
Esophagus_Mucosa	chr12_116003103_116005868_-	MED13L	chr12_116156402_TA_T_b38	7.872383e-06	0.02862066
Esophagus_Mucosa	chr12_117024321_117027393_+	FBXW8	chr12_116900699_G_A_b38	8.516403e-07	0.1151736
Esophagus_Mucosa	chr12_118028031_118029770_+	RFC5	chr12_118029564_T_A_b38	1.404983e-07	-0.03473284
Esophagus_Mucosa	chr12_118071068_118071358_-	VSIG10	chr12_118075504_T_C_b38	1.832018e-11	0.1064435
Esophagus_Mucosa	chr12_119674455_119676536_+	PRKAB1	chr12_119676400_C_G_b38	2.528169e-06	-0.01535195
Esophagus_Mucosa	chr12_120064880_120071621_+	BICDL1	chr12_120064922_A_G_b38	1.069992e-27	0.06382272
Esophagus_Mucosa	chr12_122855129_122855264_+	HIP1R	chr12_122885677_A_T_b38	5.272615e-06	0.03564261
Esophagus_Mucosa	chr12_122855904_122855979_+	HIP1R	chr12_122797985_G_A_b38	5.776551e-07	-0.02838398
Esophagus_Mucosa	chr12_123613253_123615184_+	DDX55	chr12_123613277_A_G_b38	4.074812e-13	-0.02382533
Esophagus_Mucosa	chr12_132140540_132140619_-	DDX51	chr12_132140560_G_A_b38	1.668399e-17	-0.03295354
Esophagus_Mucosa	chr12_132141421_132141497_-	DDX51	chr12_132141098_C_T_b38	4.942779e-07	-0.02875632
Esophagus_Mucosa	chr12_132141957_132142118_-	DDX51	chr12_132133521_G_C_b38	2.341599e-11	-0.05185669
Esophagus_Mucosa	chr12_132620097_132620266_+	P2RX2	chr12_132592064_T_G_b38	5.837836e-08	0.1151738
Esophagus_Mucosa	chr12_132621541_132621618_+	P2RX2	chr12_132611160_G_C_b38	4.031634e-06	0.05589866
Esophagus_Mucosa	chr12_132621697_132621897_+	P2RX2	chr12_132733582_G_A_b38	8.968296e-06	-0.04327141
Esophagus_Mucosa	chr12_132735513_132736892_-	ANKLE2	chr12_132720098_T_TGTCGATCCCAGTCATCGATTCAC_b38	1.806324e-11	-0.01926099
Esophagus_Mucosa	chr13_19666580_19668376_+	MPHOSPH8	chr13_19666603_T_C_b38	1.647588e-11	0.0216931
Esophagus_Mucosa	chr13_19668532_19670235_+	MPHOSPH8	chr13_19678707_A_G_b38	4.29561e-12	0.03103967
Esophagus_Mucosa	chr13_24884084_24884160_-	CENPJ	chr13_24882493_G_GT_b38	1.029752e-22	-0.05296024
Esophagus_Mucosa	chr13_25254435_25257195_-	MTMR6	chr13_25191328_CTT_C_b38	3.410302e-06	0.07032159
Esophagus_Mucosa	chr13_29524254_29530537_-	SLC7A1	chr13_29641695_CT_C_b38	3.083301e-06	0.0356641
Esophagus_Mucosa	chr13_40934029_40940920_-	ELF1	chr13_40848282_AACAC_A_b38	7.018444e-06	0.02042782
Esophagus_Mucosa	chr13_45378672_45379194_+	TPT1-AS1	chr13_45541171_A_T_b38	2.188428e-23	0.4005405
Esophagus_Mucosa	chr13_48037905_48040919_+	NUDT15	chr13_47970109_C_CA_b38	3.294224e-10	0.07520626
Esophagus_Mucosa	chr13_75310152_75312737_-	TBC1D4	chr13_75310154_G_A_b38	1.600134e-12	0.08623622
Esophagus_Mucosa	chr13_95837203_95853542_-	UGGT2	chr13_95688928_GT_G_b38	1.464374e-06	0.04313795
Esophagus_Mucosa	chr13_98440236_98440669_+	FARP1	chr13_98453141_G_A_b38	3.256405e-07	0.06647062
Esophagus_Mucosa	chr13_98446206_98446665_+	FARP1	chr13_98467053_C_G_b38	1.814161e-08	0.03242626
Esophagus_Mucosa	chr13_110167231_110169628_-	COL4A1	chr13_110167239_G_A_b38	1.246092e-06	-0.01807717
Esophagus_Mucosa	chr13_113060713_113064303_+	MCF2L	chr13_112917887_C_G_b38	1.194974e-06	-0.1002467
Esophagus_Mucosa	chr13_113086250_113087234_+	MCF2L	chr13_113086964_C_T_b38	4.09206e-63	0.1138627
Esophagus_Mucosa	chr13_113087800_113088326_+	MCF2L	chr13_113082785_C_T_b38	3.066086e-06	-0.02437781
Esophagus_Mucosa	chr13_113096654_113096773_+	MCF2L	chr13_113083071_C_T_b38	4.231234e-07	-0.03523278
Esophagus_Mucosa	chr13_113180043_113180157_-	PCID2	chr13_113108493_C_T_b38	7.456719e-06	-0.04892853
Esophagus_Mucosa	chr14_20452449_20454568_-	OSGEP	chr14_20448828_G_A_b38	9.806488e-06	-0.01813107
Esophagus_Mucosa	chr14_21498370_21499024_-	METTL3	chr14_21478314_G_A_b38	8.241781e-06	-0.01568838
Esophagus_Mucosa	chr14_21499601_21499763_-	METTL3	chr14_21503586_C_G_b38	7.568384e-11	-0.02058046
Esophagus_Mucosa	chr14_22901734_22901813_-	RBM23	chr14_23036217_TTGTG_T_b38	2.253207e-06	0.02301167
Esophagus_Mucosa	chr14_24139197_24139359_-	EMC9	chr14_24139938_T_C_b38	1.818913e-13	0.02752196
Esophagus_Mucosa	chr14_24318569_24318653_-	ADCY4	chr14_24331673_G_A_b38	4.835716e-08	0.02472629
Esophagus_Mucosa	chr14_24338568_24339014_-	RIPK3	chr14_24334901_C_T_b38	3.673713e-07	-0.0471997
Esophagus_Mucosa	chr14_24413418_24414595_+	NYNRIN	chr14_24434039_C_T_b38	1.29614e-06	-0.02087188
Esophagus_Mucosa	chr14_31114060_31114285_-	HECTD1	chr14_31114306_C_T_b38	2.71646e-10	0.05366177
Esophagus_Mucosa	chr14_31173807_31174910_-	HECTD1	chr14_31276663_T_TTCTTTCTTTCTTTC_b38	1.341889e-06	0.05822783
Esophagus_Mucosa	chr14_50114405_50115838_-	VCPKMT	chr14_50074412_G_A_b38	5.449044e-06	0.1559845
Esophagus_Mucosa	chr14_50118854_50120274_-	SOS2	chr14_50101707_T_TA_b38	4.030043e-06	-0.02086215
Esophagus_Mucosa	chr14_64732902_64736852_+	PLEKHG3	chr14_64746127_T_C_b38	1.123873e-10	0.03918075
Esophagus_Mucosa	chr14_73719502_73721296_-	ELMSAN1	chr14_73718186_G_C_b38	9.343468e-06	-0.01994648
Esophagus_Mucosa	chr14_73726109_73726603_-	ELMSAN1	chr14_73746318_T_C_b38	1.216448e-15	0.07636713
Esophagus_Mucosa	chr14_91972862_91974626_-	TRIP11	chr14_91947643_G_A_b38	4.293114e-06	0.0207244
Esophagus_Mucosa	chr14_92049815_92050340_-	ATXN3	chr14_92091457_AGG_A_b38	2.587775e-25	-0.3942142
Esophagus_Mucosa	chr14_104876346_104877884_+	CEP170B	chr14_104845102_G_T_b38	3.570004e-10	0.07035473
Esophagus_Mucosa	chr14_105497978_105498616_+	C14orf80	chr14_105689475_CAT_C_b38	7.799491e-06	0.06475695
Esophagus_Mucosa	chr14_105587875_105588088_-	IGHA2	chr14_105586174_G_T_b38	1.163764e-16	0.04368996
Esophagus_Mucosa	chr14_105770526_105770668_-	IGHG3	chr14_105734793_G_A_b38	8.421112e-08	-0.3430991
Esophagus_Mucosa	chr15_23309736_23310187_+	RP11-228M15.1	chr15_23310185_C_G_b38	6.801864e-103	0.4152276
Esophagus_Mucosa	chr15_23310298_23310802_+	RP11-228M15.1	chr15_23300642_A_G_b38	1.724865e-09	0.1290933
Esophagus_Mucosa	chr15_30928657_30929202_+	FAN1	chr15_30829966_T_C_b38	4.113779e-06	-0.03610596
Esophagus_Mucosa	chr15_34391266_34391352_-	GOLGA8A	chr15_34421488_T_A_b38	2.380579e-06	-0.1347902
Esophagus_Mucosa	chr15_40034445_40035026_+	EIF2AK4	chr15_40036091_A_G_b38	2.854147e-12	0.02763292
Esophagus_Mucosa	chr15_40335701_40335783_-	C15orf52	chr15_40335644_G_A_b38	2.350603e-11	0.04913074
Esophagus_Mucosa	chr15_41477287_41477457_+	RTF1	chr15_41593363_C_CA_b38	5.980673e-06	0.02318616
Esophagus_Mucosa	chr15_41817736_41818008_+	MAPKBP1	chr15_41827299_C_CA_b38	4.181945e-06	0.020985
Esophagus_Mucosa	chr15_41857711_41858601_-	SPTBN5	chr15_41877905_G_A_b38	2.10538e-06	-0.1737312
Esophagus_Mucosa	chr15_43235838_43238816_-	TGM5	chr15_43236375_A_C_b38	1.461355e-13	-0.02650086
Esophagus_Mucosa	chr15_45101275_45101792_-	DUOX2	chr15_45072673_A_G_b38	6.644807e-07	0.0387702
Esophagus_Mucosa	chr15_45117810_45117903_-	DUOXA1	chr15_45116735_T_C_b38	1.01416e-06	0.02054329
Esophagus_Mucosa	chr15_45403519_45405319_+	SPATA5L1	chr15_45343012_C_CA_b38	7.467742e-08	-0.03639482
Esophagus_Mucosa	chr15_75356686_75356792_-	MAN2C1	chr15_75504847_TG_T_b38	3.030507e-06	-0.02073149
Esophagus_Mucosa	chr15_78473382_78476187_+	IREB2	chr15_78461760_A_G_b38	5.579088e-07	0.04769251
Esophagus_Mucosa	chr15_84799978_84801862_+	ZNF592	chr15_84955430_T_C_b38	6.227758e-06	0.05112302
Esophagus_Mucosa	chr15_89629574_89630286_-	KIF7	chr15_89637849_C_T_b38	1.947751e-07	-0.1004851
Esophagus_Mucosa	chr15_91007965_91009800_-	VPS33B	chr15_91126978_T_C_b38	5.798719e-06	0.06997533
Esophagus_Mucosa	chr15_101974354_101975012_+	WASH3P	chr15_101961464_G_C_b38	2.56718e-07	-0.0817449
Esophagus_Mucosa	chr15_101975993_101976132_+	WASH3P	chr15_101961464_G_C_b38	1.807608e-24	-0.1147873
Esophagus_Mucosa	chr16_304442_309972_-	AXIN1	chr16_338677_C_G_b38	6.145428e-07	0.02731053
Esophagus_Mucosa	chr16_659012_659085_+	WDR90	chr16_663204_A_G_b38	1.738925e-08	-0.05596457
Esophagus_Mucosa	chr16_682282_682363_+	STUB1	chr16_682287_GC_G_b38	4.105326e-103	-0.06489602
Esophagus_Mucosa	chr16_685784_685868_-	WDR24	chr16_693980_T_TG_b38	2.282322e-07	0.02496923
Esophagus_Mucosa	chr16_685991_686067_-	WDR24	chr16_686558_T_TCTGGCCCACCCTGGAGCC_b38	5.865822e-07	0.03336369
Esophagus_Mucosa	chr16_686187_686743_-	WDR24	chr16_646111_G_C_b38	9.467694e-06	-0.05116178
Esophagus_Mucosa	chr16_716993_717070_+	METRN	chr16_720983_G_A_b38	1.376629e-07	0.02454085
Esophagus_Mucosa	chr16_1229952_1230161_-	TPSB2	chr16_1250447_T_A_b38	3.910816e-12	0.1939232
Esophagus_Mucosa	chr16_1258223_1258331_+	TPSD1	chr16_1159925_C_A_b38	3.794161e-08	0.1018567
Esophagus_Mucosa	chr16_2097242_2097318_-	PKD1	chr16_2089126_A_T_b38	8.461639e-07	0.01702461
Esophagus_Mucosa	chr16_3025824_3025923_+	THOC6	chr16_3027866_G_C_b38	6.455022e-18	0.08112026
Esophagus_Mucosa	chr16_3026167_3026250_+	THOC6	chr16_3027866_G_C_b38	5.155036e-14	0.06126653
Esophagus_Mucosa	chr16_3026588_3026678_+	THOC6	chr16_3025998_C_G_b38	3.389714e-17	0.07148444
Esophagus_Mucosa	chr16_3025989_3026062_+	THOC6	chr16_3028543_T_G_b38	3.01007e-15	0.06861395
Esophagus_Mucosa	chr16_3026782_3026866_+	THOC6	chr16_3025998_C_G_b38	4.882983e-14	0.06695065
Esophagus_Mucosa	chr16_3026917_3027010_+	THOC6	chr16_3028543_T_G_b38	3.83799e-13	0.06391501
Esophagus_Mucosa	chr16_3027074_3027169_+	THOC6	chr16_3025998_C_G_b38	2.935268e-12	0.06182595
Esophagus_Mucosa	chr16_3028831_3029279_-	BICDL2	chr16_3037785_T_G_b38	3.58078e-07	0.01921585
Esophagus_Mucosa	chr16_4870342_4870515_+	UBN1	chr16_4796067_T_C_b38	7.722694e-06	-0.0702578
Esophagus_Mucosa	chr16_11679838_11684164_-	TXNDC11	chr16_11693858_G_C_b38	1.62664e-06	-0.01379379
Esophagus_Mucosa	chr16_11762044_11762670_-	ZC3H7A	chr16_11946385_C_CA_b38	3.406736e-06	0.07431174
Esophagus_Mucosa	chr16_14878835_14880014_+	NOMO1	chr16_14879849_C_T_b38	1.348863e-06	0.06668973
Esophagus_Mucosa	chr16_15724410_15724646_-	MYH11	chr16_15812551_TA_T_b38	4.828624e-07	0.07077625
Esophagus_Mucosa	chr16_15724800_15724887_-	MYH11	chr16_15812551_TA_T_b38	2.530717e-06	0.07072673
Esophagus_Mucosa	chr16_18838467_18838550_-	SMG1	chr16_18748659_C_T_b38	7.188761e-07	0.1063272
Esophagus_Mucosa	chr16_27777030_27777609_+	KIAA0556	chr16_27713809_CATATATATATATATATATATATATATATATATAT_C_b38	7.952866e-16	0.07869416
Esophagus_Mucosa	chr16_28590936_28591589_+	SGF29	chr16_28591670_A_G_b38	7.873113e-06	-0.03597416
Esophagus_Mucosa	chr16_30086439_30086511_-	TBX6	chr16_30012544_A_AT_b38	3.348423e-06	0.06674818
Esophagus_Mucosa	chr16_31120261_31120338_+	KAT8	chr16_31101489_A_C_b38	4.21952e-62	-0.04348091
Esophagus_Mucosa	chr16_50307148_50308326_+	ADCY7	chr16_50330700_A_G_b38	8.368172e-08	0.03200627
Esophagus_Mucosa	chr16_50314407_50315013_+	ADCY7	chr16_50415724_G_T_b38	1.887778e-08	0.05531844
Esophagus_Mucosa	chr16_67945554_67945763_-	SLC12A4	chr16_68015455_TA_T_b38	6.851585e-06	0.02929201
Esophagus_Mucosa	chr16_70481488_70481763_-	COG4	chr16_70481697_T_G_b38	1.314163e-09	-0.02469602
Esophagus_Mucosa	chr16_74628667_74630780_-	RFWD3	chr16_74643066_T_C_b38	6.157648e-06	0.02654845
Esophagus_Mucosa	chr16_84181864_84181941_-	TAF1C	chr16_84180896_C_T_b38	2.358214e-32	0.07266028
Esophagus_Mucosa	chr16_84454985_84459119_+	ATP2C2	chr16_84384590_C_G_b38	8.406833e-08	-0.1307383
Esophagus_Mucosa	chr16_84461813_84461987_+	ATP2C2	chr16_84366195_G_A_b38	7.115334e-06	-0.07563025
Esophagus_Mucosa	chr16_88712384_88712621_+	CTU2	chr16_88739254_G_C_b38	8.40482e-06	0.02730189
Esophagus_Mucosa	chr16_89711011_89711326_-	VPS9D1	chr16_89711353_C_T_b38	5.508326e-09	0.01898034
Esophagus_Mucosa	chr16_89711970_89712046_-	VPS9D1	chr16_89719412_T_C_b38	1.844769e-06	-0.0286867
Esophagus_Mucosa	chr16_89733558_89733920_+	ZNF276	chr16_89730161_C_T_b38	3.318192e-06	-0.01953683
Esophagus_Mucosa	chr16_89737906_89737975_+	ZNF276	chr16_89738447_C_T_b38	6.765211e-53	-0.05091843
Esophagus_Mucosa	chr17_732770_733097_+	FAM57A	chr17_733026_A_AGGGCC_b38	1.530285e-11	0.04519482
Esophagus_Mucosa	chr17_2323346_2323654_+	SRR	chr17_2304131_C_T_b38	1.533088e-17	0.04290342
Esophagus_Mucosa	chr17_2324579_2324688_-	TSR1	chr17_2483023_TA_T_b38	3.903336e-06	0.03451592
Esophagus_Mucosa	chr17_3869616_3869800_-	CAMKK1	chr17_3790528_AC_A_b38	8.277854e-06	0.03871622
Esophagus_Mucosa	chr17_3869889_3872553_-	CAMKK1	chr17_3872554_T_C_b38	2.408578e-11	-0.05553337
Esophagus_Mucosa	chr17_3873463_3876222_-	CAMKK1	chr17_3873573_C_T_b38	1.157218e-16	0.0680627
Esophagus_Mucosa	chr17_4553918_4554018_-	MYBBP1A	chr17_4683531_CTTT_C_b38	6.392341e-06	0.04649631
Esophagus_Mucosa	chr17_4734480_4734582_-	CXCL16	chr17_4734591_G_A_b38	1.89682e-08	0.01823703
Esophagus_Mucosa	chr17_4819219_4819428_+	PLD2	chr17_4819403_C_G_b38	2.31089e-27	-0.05417819
Esophagus_Mucosa	chr17_4895833_4896002_+	MINK1	chr17_4895941_C_T_b38	1.752065e-06	-0.02590668
Esophagus_Mucosa	chr17_5539586_5541856_-	NLRP1	chr17_5540832_C_G_b38	1.94926e-13	-0.05192811
Esophagus_Mucosa	chr17_6455644_6457593_-	PITPNM3	chr17_6523171_T_C_b38	2.935539e-06	0.01850493
Esophagus_Mucosa	chr17_6461557_6463731_-	PITPNM3	chr17_6469924_G_A_b38	2.537486e-13	-0.06194566
Esophagus_Mucosa	chr17_7349168_7349944_+	ACAP1	chr17_7547594_C_G_b38	1.757788e-06	0.06992024
Esophagus_Mucosa	chr17_7388705_7388787_+	TNK1	chr17_7440220_GC_G_b38	7.977464e-06	0.02312229
Esophagus_Mucosa	chr17_8047665_8047744_+	ALOX15B	chr17_8051996_C_T_b38	8.446168e-06	0.0296864
Esophagus_Mucosa	chr17_8141341_8141804_-	PER1	chr17_8136833_C_T_b38	3.059456e-29	0.06503214
Esophagus_Mucosa	chr17_8229447_8229890_-	CTC1	chr17_8234419_G_A_b38	1.007254e-07	-0.0527081
Esophagus_Mucosa	chr17_8231816_8231902_-	CTC1	chr17_8252554_T_C_b38	3.881267e-13	0.1178758
Esophagus_Mucosa	chr17_8235960_8236057_-	CTC1	chr17_8149767_T_G_b38	2.673671e-06	-0.05961512
Esophagus_Mucosa	chr17_8267236_8267371_+	PFAS	chr17_8259125_C_CA_b38	5.049779e-06	0.06804766
Esophagus_Mucosa	chr17_16831565_16831701_-	KRT16P2	chr17_16843567_C_T_b38	3.000656e-08	-0.03587628
Esophagus_Mucosa	chr17_18440518_18440953_+	KRT16P1	chr17_18440478_T_C_b38	1.609472e-20	0.1486553
Esophagus_Mucosa	chr17_18441037_18441173_+	KRT16P1	chr17_18441853_G_A_b38	1.022554e-06	0.1031394
Esophagus_Mucosa	chr17_18441331_18441444_+	KRT16P1	chr17_18476840_A_G_b38	7.375765e-08	0.1796796
Esophagus_Mucosa	chr17_18441606_18441694_+	KRT16P1	chr17_18440092_C_T_b38	1.609619e-06	0.05042837
Esophagus_Mucosa	chr17_20501971_20502064_-	KRT16P3	chr17_20349575_G_T_b38	3.028575e-08	0.04549088
Esophagus_Mucosa	chr17_20501764_20501923_-	KRT16P3	chr17_20354559_A_C_b38	1.632411e-07	0.08167087
Esophagus_Mucosa	chr17_20502714_20502802_-	KRT16P3	chr17_20496396_T_G_b38	1.549386e-15	0.2406272
Esophagus_Mucosa	chr17_20502964_20503077_-	KRT16P3	chr17_20322852_T_C_b38	1.992686e-07	0.04416852
Esophagus_Mucosa	chr17_36607803_36607898_+	MRM1	chr17_36610408_G_A_b38	9.088959e-06	0.05233403
Esophagus_Mucosa	chr17_37538421_37539191_-	SYNRG	chr17_37539039_T_A_b38	6.040436e-37	-0.1325008
Esophagus_Mucosa	chr17_38707541_38707762_+	MLLT6	chr17_38816903_C_T_b38	7.831946e-07	0.03937678
Esophagus_Mucosa	chr17_38730407_38730759_+	CISD3	chr17_38730467_C_A_b38	5.737117e-06	0.02563474
Esophagus_Mucosa	chr17_40698341_40698537_-	KRT24	chr17_40685709_G_A_b38	5.016765e-42	-0.09055964
Esophagus_Mucosa	chr17_40698651_40699443_-	KRT24	chr17_40701882_CA_C_b38	5.180446e-62	0.2038618
Esophagus_Mucosa	chr17_40700124_40700221_-	KRT24	chr17_40701882_CA_C_b38	5.483187e-36	0.04162261
Esophagus_Mucosa	chr17_40700384_40701139_-	KRT24	chr17_40701882_CA_C_b38	1.390101e-62	0.1145653
Esophagus_Mucosa	chr17_40701934_40703078_-	KRT24	chr17_40701882_CA_C_b38	8.115136e-39	0.04083654
Esophagus_Mucosa	chr17_41755433_41755729_-	JUP	chr17_41757818_G_T_b38	4.403555e-11	0.02156039
Esophagus_Mucosa	chr17_42665563_42665677_+	TUBG2	chr17_42625732_T_G_b38	1.697521e-06	0.02834538
Esophagus_Mucosa	chr17_42668304_42669429_-	PLEKHH3	chr17_42650279_T_G_b38	3.442408e-09	0.1063859
Esophagus_Mucosa	chr17_42702593_42702876_-	EZH1	chr17_42758986_C_T_b38	2.034513e-06	0.01446108
Esophagus_Mucosa	chr17_44190887_44191105_+	TMUB2	chr17_44186505_G_C_b38	2.533569e-14	0.0433023
Esophagus_Mucosa	chr17_46031704_46032046_-	KANSL1	chr17_45887763_AT_A_b38	1.791404e-07	-0.01920295
Esophagus_Mucosa	chr17_47808400_47808537_-	OSBPL7	chr17_47825987_A_C_b38	4.142571e-07	-0.04660844
Esophagus_Mucosa	chr17_50677944_50678092_+	ABCC3	chr17_50679576_C_T_b38	8.371476e-11	0.05158178
Esophagus_Mucosa	chr17_63657908_63666939_+	MAP3K3	chr17_63629580_AAAAC_A_b38	5.298244e-14	0.04064284
Esophagus_Mucosa	chr17_63823953_63824083_-	FTSJ3	chr17_63827368_G_A_b38	3.326304e-51	-0.04931967
Esophagus_Mucosa	chr17_64822053_64822253_-	PLEKHM1P1	chr17_64921250_C_A_b38	1.672407e-15	0.03542958
Esophagus_Mucosa	chr17_68883883_68884330_-	ABCA8	chr17_68893612_C_CTTCCTTCCTTCCTTCATTCT_b38	7.211883e-15	0.189384
Esophagus_Mucosa	chr17_73196752_73196899_+	COG1	chr17_73269132_T_TGTTCACTCATTCACTCACTCATTCACCCATTCACTCACTCATTCACTCACTC_b38	5.17067e-06	0.05092316
Esophagus_Mucosa	chr17_74947476_74949245_+	OTOP3	chr17_74943568_G_A_b38	2.175376e-07	-0.01691571
Esophagus_Mucosa	chr17_75813879_75815168_+	UNK	chr17_75784425_G_A_b38	3.023179e-06	0.01410155
Esophagus_Mucosa	chr17_76019061_76019527_-	EVPL	chr17_76019077_C_A_b38	2.94487e-12	-0.03276766
Esophagus_Mucosa	chr17_76395862_76396127_-	UBE2O	chr17_76305165_CT_C_b38	7.203239e-06	0.04634085
Esophagus_Mucosa	chr17_80108829_80109944_+	GAA	chr17_80104910_T_C_b38	5.097219e-18	-0.02734597
Esophagus_Mucosa	chr17_81189844_81189914_-	CEP131	chr17_81189849_G_A_b38	8.767156e-12	-0.05237479
Esophagus_Mucosa	chr17_82016528_82016799_+	ASPSCR1	chr17_82026564_T_TTGTGTGTG_b38	1.254095e-06	-0.02390711
Esophagus_Mucosa	chr17_82049117_82049676_-	RFNG	chr17_82049142_T_C_b38	2.123826e-37	0.03595419
Esophagus_Mucosa	chr17_82050556_82050661_-	RFNG	chr17_82250116_A_G_b38	5.182451e-06	0.02261986
Esophagus_Mucosa	chr17_82095473_82096318_-	FASN	chr17_82071840_C_CTT_b38	2.767285e-06	0.02866091
Esophagus_Mucosa	chr18_210032_210385_+	USP14	chr18_114266_A_T_b38	4.113377e-06	0.04464785
Esophagus_Mucosa	chr18_671452_672859_+	TYMS	chr18_677931_C_G_b38	2.15977e-07	-0.06321713
Esophagus_Mucosa	chr18_693909_694247_-	ENOSF1	chr18_702196_T_G_b38	2.592592e-10	-0.03315828
Esophagus_Mucosa	chr18_14341636_14342224_+	RP11-681B3.4	chr18_14342261_T_C_b38	1.104798e-23	-0.09121386
Esophagus_Mucosa	chr18_23464113_23464205_+	RIOK3	chr18_23486587_C_CA_b38	4.129267e-06	0.01516314
Esophagus_Mucosa	chr18_63588833_63589655_+	SERPINB13	chr18_63572573_T_C_b38	1.849491e-07	-0.01969095
Esophagus_Mucosa	chr18_74158277_74158375_+	TIMM21	chr18_74164938_T_C_b38	5.842191e-22	-0.02728438
Esophagus_Mucosa	chr19_436432_436629_-	SHC2	chr19_459074_T_C_b38	1.260891e-06	0.04766377
Esophagus_Mucosa	chr19_1055352_1055906_+	ABCA7	chr19_1051138_CTG_C_b38	2.32757e-07	0.0337508
Esophagus_Mucosa	chr19_1055940_1056065_+	ABCA7	chr19_1051752_A_G_b38	2.654054e-06	0.02091899
Esophagus_Mucosa	chr19_1056244_1056329_+	ABCA7	chr19_1097241_A_G_b38	7.704833e-06	0.02627636
Esophagus_Mucosa	chr19_1057085_1057313_+	ABCA7	chr19_1046077_C_T_b38	8.243674e-08	0.05407746
Esophagus_Mucosa	chr19_1058270_1058617_+	ABCA7	chr19_1051138_CTG_C_b38	2.943123e-14	0.05886853
Esophagus_Mucosa	chr19_1061889_1062171_+	ABCA7	chr19_1062165_T_C_b38	2.045097e-09	0.06421734
Esophagus_Mucosa	chr19_1109212_1109291_-	SBNO2	chr19_1139910_T_C_b38	8.716248e-10	0.01853456
Esophagus_Mucosa	chr19_1119622_1119905_-	SBNO2	chr19_1119877_T_G_b38	5.080106e-07	-0.01701944
Esophagus_Mucosa	chr19_1366382_1367159_+	MUM1	chr19_1366180_CGCTGGGGTCACCCCCAGA_C_b38	8.099591e-10	-0.02036863
Esophagus_Mucosa	chr19_1507644_1507997_-	ADAMTSL5	chr19_1508738_C_T_b38	8.916104e-06	0.01868082
Esophagus_Mucosa	chr19_3198898_3201522_+	NCLN	chr19_3201697_A_G_b38	2.505287e-06	-0.01716928
Esophagus_Mucosa	chr19_3752991_3753764_-	APBA3	chr19_3755813_G_GAA_b38	2.277287e-08	0.05303209
Esophagus_Mucosa	chr19_6214039_6216404_-	MLLT1	chr19_6266276_CA_C_b38	6.628506e-06	0.01824698
Esophagus_Mucosa	chr19_6754732_6754830_-	SH2D3A	chr19_6754996_T_C_b38	3.167294e-20	0.03100887
Esophagus_Mucosa	chr19_7528258_7528596_+	MCOLN1	chr19_7587830_T_C_b38	5.903985e-06	-0.03171166
Esophagus_Mucosa	chr19_7528704_7528820_+	MCOLN1	chr19_7528685_A_C_b38	9.460578e-08	0.05317188
Esophagus_Mucosa	chr19_7623290_7623730_-	XAB2	chr19_7623728_T_C_b38	1.212334e-158	0.09217097
Esophagus_Mucosa	chr19_7626045_7626135_-	XAB2	chr19_7614336_GT_G_b38	6.330477e-09	-0.03388005
Esophagus_Mucosa	chr19_7911160_7911249_+	MAP2K7	chr19_7911231_T_C_b38	5.525574e-26	0.03279414
Esophagus_Mucosa	chr19_8324831_8324950_-	KANK3	chr19_8324056_T_C_b38	1.586784e-06	0.02211765
Esophagus_Mucosa	chr19_11251087_11252118_-	DOCK6	chr19_11251711_T_C_b38	3.947448e-20	-0.1039554
Esophagus_Mucosa	chr19_12672915_12673007_+	WDR83	chr19_12719395_T_C_b38	6.491469e-07	0.07503769
Esophagus_Mucosa	chr19_15537994_15540449_+	CYP4F22	chr19_15538482_G_A_b38	4.765419e-10	-0.03491997
Esophagus_Mucosa	chr19_15680298_15680391_+	CYP4F12	chr19_15674715_C_T_b38	5.274655e-14	0.07467379
Esophagus_Mucosa	chr19_15683764_15684815_+	CYP4F12	chr19_15675175_C_T_b38	8.90491e-31	-0.02924544
Esophagus_Mucosa	chr19_15696226_15696429_+	CYP4F12	chr19_15692917_TA_T_b38	1.045385e-17	-0.06233451
Esophagus_Mucosa	chr19_17331412_17332929_-	ANO8	chr19_17225364_A_G_b38	2.866096e-13	-0.05196386
Esophagus_Mucosa	chr19_19630538_19633802_-	GMIP	chr19_19632289_C_T_b38	2.350811e-07	0.01588822
Esophagus_Mucosa	chr19_35673546_35675839_+	UPK1A	chr19_35837938_T_TA_b38	4.778777e-06	0.04600828
Esophagus_Mucosa	chr19_35733509_35733596_+	KMT2B	chr19_35835293_CT_C_b38	9.807901e-07	-0.03149869
Esophagus_Mucosa	chr19_44757222_44757326_+	BCL3	chr19_44620341_TTGTG_T_b38	5.736714e-06	0.02432979
Esophagus_Mucosa	chr19_45350552_45350640_+	KLC3	chr19_45355814_CT_C_b38	3.206849e-06	-0.02573178
Esophagus_Mucosa	chr19_45350748_45350953_+	KLC3	chr19_45352004_G_T_b38	1.368066e-07	-0.02655268
Esophagus_Mucosa	chr19_45351018_45351285_+	KLC3	chr19_45352004_G_T_b38	1.166417e-10	-0.03029541
Esophagus_Mucosa	chr19_48333434_48334007_-	TMEM143	chr19_48333416_G_T_b38	9.418378e-07	0.1162009
Esophagus_Mucosa	chr19_49460900_49461618_+	ALDH16A1	chr19_49441696_T_C_b38	9.671264e-09	-0.04422382
Esophagus_Mucosa	chr19_54161261_54162101_-	TMC4	chr19_54162342_A_C_b38	4.904664e-12	-0.05730404
Esophagus_Mucosa	chr19_54162286_54162672_-	TMC4	chr19_54167111_T_A_b38	9.99305e-09	-0.05541373
Esophagus_Mucosa	chr19_55083520_55083615_+	EPS8L1	chr19_55088210_C_A_b38	5.253486e-06	-0.02855669
Esophagus_Mucosa	chr19_55095941_55096050_-	PPP1R12C	chr19_55129848_C_T_b38	2.695912e-06	0.01801529
Esophagus_Mucosa	chr19_58469307_58469727_+	ZNF324	chr19_58427348_TC_T_b38	7.469268e-07	0.4692352
Esophagus_Mucosa	chr1_15948_16606_-	WASH7P	chr1_15903_G_GC_b38	3.523689e-07	0.08966837
Esophagus_Mucosa	chr1_966615_966703_+	PLEKHN1	chr1_857765_A_G_b38	2.412175e-07	0.02045587
Esophagus_Mucosa	chr1_973641_973832_+	PLEKHN1	chr1_973929_T_C_b38	9.675218e-16	0.03172069
Esophagus_Mucosa	chr1_1042163_1043238_+	AGRN	chr1_907236_TA_T_b38	6.409309e-07	-0.02420381
Esophagus_Mucosa	chr1_1354510_1354681_-	MXRA8	chr1_1385553_G_A_b38	8.547984e-06	0.07035494
Esophagus_Mucosa	chr1_1637203_1637407_-	CDK11B	chr1_1751442_C_T_b38	5.216827e-06	0.03670288
Esophagus_Mucosa	chr1_1638591_1640276_-	CDK11B	chr1_1756043_G_T_b38	2.186261e-07	-0.01986677
Esophagus_Mucosa	chr1_1640453_1641047_-	CDK11B	chr1_1645377_T_A_b38	1.242175e-06	-0.1829261
Esophagus_Mucosa	chr1_3454812_3463065_+	ARHGEF16	chr1_3455668_C_T_b38	2.176744e-06	-0.06574697
Esophagus_Mucosa	chr1_3478027_3478423_+	ARHGEF16	chr1_3478076_A_G_b38	5.798073e-11	-0.08244697
Esophagus_Mucosa	chr1_3499925_3500632_-	MEGF6	chr1_3499885_C_A_b38	2.706606e-32	0.08123608
Esophagus_Mucosa	chr1_3506237_3507794_-	MEGF6	chr1_3505022_C_T_b38	6.204671e-07	-0.03798146
Esophagus_Mucosa	chr1_3510903_3511549_-	MEGF6	chr1_3511596_T_G_b38	2.499429e-10	-0.04019206
Esophagus_Mucosa	chr1_3826437_3826707_-	CEP104	chr1_3848491_C_T_b38	1.136009e-06	-0.02996299
Esophagus_Mucosa	chr1_3826745_3829265_-	CEP104	chr1_3843745_G_A_b38	3.156972e-08	-0.0367803
Esophagus_Mucosa	chr1_3891058_3892882_-	C1orf174	chr1_3913050_A_G_b38	1.576431e-22	0.1070456
Esophagus_Mucosa	chr1_6461763_6461993_-	TNFRSF25	chr1_6558054_G_T_b38	6.050819e-06	0.01517488
Esophagus_Mucosa	chr1_11079823_11080498_-	EXOSC10	chr1_11041105_A_G_b38	4.428052e-07	0.02627657
Esophagus_Mucosa	chr1_11788379_11788651_+	C1orf167	chr1_11800786_G_A_b38	1.310671e-07	0.05057484
Esophagus_Mucosa	chr1_11788747_11789269_+	C1orf167	chr1_11790308_T_G_b38	1.11408e-08	-0.05745509
Esophagus_Mucosa	chr1_11790899_11791206_-	MTHFR	chr1_11790946_G_C_b38	8.467816e-25	0.1162035
Esophagus_Mucosa	chr1_13816571_13823158_+	PRDM2	chr1_13821946_T_G_b38	3.240979e-06	-0.04933199
Esophagus_Mucosa	chr1_16199255_16201781_-	ARHGEF19	chr1_16202105_G_A_b38	4.265628e-09	0.02368545
Esophagus_Mucosa	chr1_16201862_16202415_-	ARHGEF19	chr1_16202105_G_A_b38	1.054952e-62	0.07345469
Esophagus_Mucosa	chr1_16207211_16207521_-	ARHGEF19	chr1_16194112_T_G_b38	9.523483e-06	-0.0252045
Esophagus_Mucosa	chr1_16208226_16208642_-	ARHGEF19	chr1_16200826_A_G_b38	1.62317e-10	-0.02750974
Esophagus_Mucosa	chr1_16619104_16619844_-	CROCCP2	chr1_16616676_C_G_b38	3.715721e-19	-0.08432473
Esophagus_Mucosa	chr1_16632372_16633094_-	CROCCP2	chr1_16619602_G_T_b38	2.409136e-25	0.1085728
Esophagus_Mucosa	chr1_16647582_16647783_+	MST1P2	chr1_16646689_G_A_b38	2.633505e-15	-0.2773643
Esophagus_Mucosa	chr1_16649002_16649173_+	MST1P2	chr1_16644262_C_G_b38	2.62852e-08	0.1035104
Esophagus_Mucosa	chr1_16953482_16954222_+	CROCC	chr1_16754100_A_G_b38	2.009018e-14	0.0427786
Esophagus_Mucosa	chr1_16956157_16958582_+	CROCC	chr1_17070097_G_A_b38	1.695776e-06	0.04105919
Esophagus_Mucosa	chr1_17223694_17224366_+	PADI1	chr1_17223626_G_A_b38	2.742051e-15	-0.1227161
Esophagus_Mucosa	chr1_17230680_17232818_+	PADI1	chr1_17230683_C_T_b38	3.61729e-33	0.05846336
Esophagus_Mucosa	chr1_17237459_17238615_+	PADI1	chr1_17237472_T_C_b38	7.469806e-10	-0.03245802
Esophagus_Mucosa	chr1_17239784_17240634_+	PADI1	chr1_17240595_TCTTCCTAGTC_T_b38	1.346494e-12	-0.09340233
Esophagus_Mucosa	chr1_17240761_17244009_+	PADI1	chr1_17243213_G_C_b38	2.530209e-28	-0.04173519
Esophagus_Mucosa	chr1_17265721_17266718_+	PADI3	chr1_17264880_A_G_b38	4.561706e-07	0.08096996
Esophagus_Mucosa	chr1_19241143_19242344_-	EMC1	chr1_19363260_A_ATTTTTT_b38	5.522812e-06	0.03632139
Esophagus_Mucosa	chr1_21839086_21839370_-	HSPG2	chr1_21839408_A_G_b38	1.217526e-09	-0.02009156
Esophagus_Mucosa	chr1_21848094_21848642_-	HSPG2	chr1_21848418_G_A_b38	1.275863e-53	0.1201001
Esophagus_Mucosa	chr1_25565208_25566847_+	LDLRAP1	chr1_25565468_G_A_b38	3.722671e-20	0.07124972
Esophagus_Mucosa	chr1_26338478_26339289_-	AIM1L	chr1_26338987_G_A_b38	1.732942e-21	0.04800945
Esophagus_Mucosa	chr1_27101827_27102015_-	SLC9A1	chr1_27118794_T_C_b38	2.344943e-09	0.02344171
Esophagus_Mucosa	chr1_27357877_27358180_-	MAP3K6	chr1_27357905_G_A_b38	1.210755e-62	0.07878214
Esophagus_Mucosa	chr1_27360369_27360704_-	MAP3K6	chr1_27357905_G_A_b38	6.576331e-07	0.01938614
Esophagus_Mucosa	chr1_27361009_27361156_-	MAP3K6	chr1_27360975_G_T_b38	9.666912e-08	-0.01606792
Esophagus_Mucosa	chr1_37692579_37692675_+	CDCA8	chr1_37692586_C_T_b38	1.399935e-06	-0.07502375
Esophagus_Mucosa	chr1_39841914_39844100_-	TRIT1	chr1_39863752_G_GA_b38	1.313859e-06	0.05478321
Esophagus_Mucosa	chr1_43359822_43359968_+	CDC20	chr1_43325239_T_TA_b38	8.432364e-08	0.01823279
Esophagus_Mucosa	chr1_43443478_43443596_+	SZT2	chr1_43426518_G_A_b38	1.205895e-07	-0.02995183
Esophagus_Mucosa	chr1_43451848_43451934_-	HYI	chr1_43358734_C_CCCCGCCCTGT_b38	6.907393e-07	0.01954284
Esophagus_Mucosa	chr1_45550877_45550965_+	AKR1A1	chr1_45465414_AAG_A_b38	8.024049e-09	0.03090865
Esophagus_Mucosa	chr1_46812624_46813481_+	CYP4B1	chr1_46814117_C_T_b38	3.847683e-15	0.03209199
Esophagus_Mucosa	chr1_52360550_52360973_-	CC2D1B	chr1_52382572_CTT_C_b38	2.933474e-06	0.05116648
Esophagus_Mucosa	chr1_55072404_55072785_-	USP24	chr1_55205223_G_C_b38	2.075026e-07	0.03682816
Esophagus_Mucosa	chr1_64804839_64804990_+	RAVER2	chr1_64910843_CA_C_b38	3.368099e-07	0.1045382
Esophagus_Mucosa	chr1_64836216_64837931_-	JAK1	chr1_64712943_C_T_b38	4.629376e-06	-0.01504857
Esophagus_Mucosa	chr1_64845641_64846648_-	JAK1	chr1_64837655_A_G_b38	6.390723e-15	-0.03260715
Esophagus_Mucosa	chr1_88955226_88961166_-	KYAT3	chr1_88953892_T_C_b38	1.569424e-21	0.03549761
Esophagus_Mucosa	chr1_89013428_89014082_-	GBP3	chr1_89013004_A_T_b38	7.687538e-10	0.1448059
Esophagus_Mucosa	chr1_89056229_89056853_-	GBP1	chr1_89056158_G_C_b38	1.087206e-06	0.02864648
Esophagus_Mucosa	chr1_92246647_92247061_-	GLMN	chr1_92441063_CAAATAAATAAAT_C_b38	4.755884e-09	-0.02517745
Esophagus_Mucosa	chr1_108782518_108782648_+	STXBP3	chr1_108954010_C_CAA_b38	5.734232e-08	0.03034503
Esophagus_Mucosa	chr1_109628278_109628363_+	AMPD2	chr1_109628274_T_C_b38	2.721739e-07	-0.02891957
Esophagus_Mucosa	chr1_111188371_111188701_-	DENND2D	chr1_111188536_A_G_b38	4.577678e-13	0.03838755
Esophagus_Mucosa	chr1_111188787_111189211_-	DENND2D	chr1_111188593_G_A_b38	4.031118e-13	0.06575988
Esophagus_Mucosa	chr1_111762783_111762905_+	DDX20	chr1_111726888_C_T_b38	2.182921e-07	0.1158713
Esophagus_Mucosa	chr1_117084169_117086416_+	TTF2	chr1_117062822_A_G_b38	4.448071e-06	-0.04438783
Esophagus_Mucosa	chr1_120491629_120491934_-	CH17-472G23.4	chr1_120491918_CCT_C_b38	5.335609e-14	-0.1875193
Esophagus_Mucosa	chr1_120492074_120493157_-	CH17-472G23.4	chr1_120362690_T_A_b38	1.089579e-06	-0.09188574
Esophagus_Mucosa	chr1_145875007_145876139_-	ANKRD35	chr1_145901901_A_G_b38	3.109706e-06	0.05312722
Esophagus_Mucosa	chr1_150694851_150696991_-	GOLPH3L	chr1_150748699_G_T_b38	4.736906e-55	0.1167971
Esophagus_Mucosa	chr1_153304010_153304946_-	PGLYRP3	chr1_153304947_C_T_b38	1.479017e-92	0.1868209
Esophagus_Mucosa	chr1_153307268_153310610_-	PGLYRP3	chr1_153307714_A_G_b38	6.054367e-06	0.02041942
Esophagus_Mucosa	chr1_153939805_153940155_-	DENND4B	chr1_153940147_G_A_b38	1.408968e-16	0.168489
Esophagus_Mucosa	chr1_155660914_155661306_-	YY1AP1	chr1_155682607_T_C_b38	7.465756e-08	-0.02097537
Esophagus_Mucosa	chr1_156939911_156940206_-	ARHGEF11	chr1_157112114_G_C_b38	6.908107e-06	0.02661651
Esophagus_Mucosa	chr1_159856082_159856523_-	VSIG8	chr1_159890469_G_A_b38	6.299638e-10	0.03779442
Esophagus_Mucosa	chr1_160092696_160092923_-	IGSF8	chr1_160092937_A_G_b38	8.77356e-13	-0.04824625
Esophagus_Mucosa	chr1_161049335_161049423_-	ARHGAP30	chr1_161143172_C_A_b38	2.059417e-06	0.1065865
Esophagus_Mucosa	chr1_161076476_161077452_-	NECTIN4	chr1_161077335_CTATA_C_b38	2.927945e-06	-0.03225753
Esophagus_Mucosa	chr1_162805493_162812297_+	HSD17B7	chr1_162798738_C_G_b38	7.320167e-10	0.06979221
Esophagus_Mucosa	chr1_166850424_166852584_+	POGK	chr1_166930024_A_G_b38	1.596197e-07	0.03458816
Esophagus_Mucosa	chr1_173866568_173866760_-	GAS5	chr1_173742012_C_T_b38	2.238987e-11	-0.03726243
Esophagus_Mucosa	chr1_178443230_178445517_+	RASAL2	chr1_178296668_A_AT_b38	1.158566e-07	0.04773133
Esophagus_Mucosa	chr1_186350389_186351329_-	TPR	chr1_186238054_C_CA_b38	3.703277e-07	0.03171084
Esophagus_Mucosa	chr1_202941702_202942024_-	ADIPOR1	chr1_202897228_CT_C_b38	9.998707e-06	0.0253567
Esophagus_Mucosa	chr1_202963728_202964611_-	CYB5R1	chr1_202897228_CT_C_b38	2.761105e-06	0.02144525
Esophagus_Mucosa	chr1_202964696_202965370_-	CYB5R1	chr1_202897228_CT_C_b38	2.715184e-06	0.02002756
Esophagus_Mucosa	chr1_205798052_205798668_-	SLC41A1	chr1_205706960_G_C_b38	1.58698e-06	0.09053778
Esophagus_Mucosa	chr1_205798816_205798956_-	SLC41A1	chr1_205630096_C_CA_b38	2.483289e-06	0.2326568
Esophagus_Mucosa	chr1_226634887_226637678_-	ITPKB	chr1_226511810_C_T_b38	1.494622e-07	0.08982211
Esophagus_Mucosa	chr1_226639659_226641920_-	ITPKB	chr1_226505841_T_C_b38	6.223941e-06	0.05618741
Esophagus_Mucosa	chr20_276087_276792_-	C20orf96	chr20_277574_G_A_b38	1.025192e-09	0.0791873
Esophagus_Mucosa	chr20_437599_438549_-	TBC1D20	chr20_449637_A_G_b38	1.201968e-06	0.04099942
Esophagus_Mucosa	chr20_442044_445049_-	TBC1D20	chr20_279001_C_A_b38	9.277759e-06	0.0372567
Esophagus_Mucosa	chr20_2864084_2864178_+	VPS16	chr20_3053026_G_A_b38	1.983616e-06	0.02583399
Esophagus_Mucosa	chr20_25455787_25458382_-	NINL	chr20_25382955_A_G_b38	1.064434e-13	-0.0726788
Esophagus_Mucosa	chr20_28583111_28586298_-	FRG1CP	chr20_28590242_C_T_b38	1.335235e-08	-0.1137943
Esophagus_Mucosa	chr20_34559906_34560171_+	MAP1LC3A	chr20_34562699_C_T_b38	3.680191e-44	-0.0539298
Esophagus_Mucosa	chr20_34928952_34929400_-	GSS	chr20_34900968_C_T_b38	2.851036e-36	-0.03909825
Esophagus_Mucosa	chr20_35003284_35003409_-	TRPC4AP	chr20_34962579_A_C_b38	5.033956e-13	0.0214175
Esophagus_Mucosa	chr20_35630796_35630900_-	CPNE1	chr20_35615487_A_G_b38	5.93985e-09	0.04176331
Esophagus_Mucosa	chr20_35631035_35631113_-	CPNE1	chr20_35706551_AAT_A_b38	9.053353e-30	0.04735107
Esophagus_Mucosa	chr20_35954340_35954447_-	SCAND1	chr20_35853619_A_G_b38	1.990533e-78	0.1781974
Esophagus_Mucosa	chr20_38420901_38421005_-	SNHG17	chr20_38421231_C_T_b38	7.841231e-28	-0.04166367
Esophagus_Mucosa	chr20_38627216_38628926_+	ARHGAP40	chr20_38628947_C_G_b38	3.090826e-73	-0.2181653
Esophagus_Mucosa	chr20_38629003_38629501_+	ARHGAP40	chr20_38628947_C_G_b38	7.994991e-79	-0.2028728
Esophagus_Mucosa	chr20_38641809_38643703_+	ARHGAP40	chr20_38628947_C_G_b38	1.154719e-11	0.01970374
Esophagus_Mucosa	chr20_38647127_38648642_+	ARHGAP40	chr20_38628947_C_G_b38	1.507475e-16	0.02635819
Esophagus_Mucosa	chr20_38648699_38649756_+	ARHGAP40	chr20_38628947_C_G_b38	7.837816e-22	0.04313504
Esophagus_Mucosa	chr20_41357448_41357881_+	LPIN3	chr20_41378433_G_T_b38	1.291643e-06	-0.04794248
Esophagus_Mucosa	chr20_46121899_46122232_+	CD40	chr20_46101269_ATT_A_b38	7.469123e-06	0.03158384
Esophagus_Mucosa	chr20_47651277_47652405_+	NCOA3	chr20_47545135_CT_C_b38	2.568366e-06	0.03879706
Esophagus_Mucosa	chr20_47665954_47666259_-	SULF2	chr20_47678084_T_C_b38	1.194491e-42	0.0782686
Esophagus_Mucosa	chr20_62202844_62203083_+	MTG2	chr20_62203152_G_T_b38	9.079166e-40	0.1253559
Esophagus_Mucosa	chr20_62322450_62322657_-	LAMA5	chr20_62322432_G_A_b38	1.417771e-21	0.03319008
Esophagus_Mucosa	chr20_62322759_62323455_-	LAMA5	chr20_62323449_C_T_b38	6.42474e-49	-0.05915594
Esophagus_Mucosa	chr20_62324205_62324440_-	LAMA5	chr20_62324366_C_T_b38	1.111426e-76	0.09519069
Esophagus_Mucosa	chr20_62331130_62332371_-	LAMA5	chr20_62321760_T_C_b38	2.996132e-07	-0.09835307
Esophagus_Mucosa	chr20_62544764_62545219_-	C20orf166-AS1	chr20_62546280_T_C_b38	4.821404e-07	0.1065735
Esophagus_Mucosa	chr20_62657251_62658676_+	SLCO4A1	chr20_62669511_G_A_b38	1.122734e-08	0.02359863
Esophagus_Mucosa	chr20_62809664_62810498_+	OGFR	chr20_62795733_A_C_b38	3.629117e-09	-0.02187277
Esophagus_Mucosa	chr20_62857639_62859363_-	TCFL5	chr20_62871810_CTT_C_b38	4.246381e-07	0.06208462
Esophagus_Mucosa	chr20_63532688_63533550_-	PTK6	chr20_63362349_T_C_b38	5.064908e-06	-0.04199484
Esophagus_Mucosa	chr20_63560930_63561081_-	HELZ2	chr20_63608959_C_T_b38	4.209176e-06	0.0344217
Esophagus_Mucosa	chr20_63561467_63561600_-	HELZ2	chr20_63747510_C_CCAGGGGGTGAGCAGGGCCTGGTGGGTGGGGGGGCGGGGCAGGGGGTGAGCAGGGCCTGGTTGGGGTGGGGGGGG_b38	1.39769e-06	0.02893844
Esophagus_Mucosa	chr20_63593083_63595609_-	GMEB2	chr20_63659655_A_G_b38	8.074157e-07	-0.07490977
Esophagus_Mucosa	chr20_63964717_63966140_-	ZNF512B	chr20_63951116_T_C_b38	5.289063e-22	-0.05750172
Esophagus_Mucosa	chr20_63967005_63967380_-	ZNF512B	chr20_63805765_CTTTTT_C_b38	8.885747e-07	0.02287258
Esophagus_Mucosa	chr20_63967524_63967829_-	ZNF512B	chr20_63967788_C_T_b38	1.144925e-24	0.1032962
Esophagus_Mucosa	chr20_64069492_64069764_+	TCEA2	chr20_64068875_T_G_b38	5.358208e-06	0.02108839
Esophagus_Mucosa	chr20_64071942_64072171_+	TCEA2	chr20_64067491_GCTGGA_G_b38	3.554299e-09	0.03466414
Esophagus_Mucosa	chr21_13843433_13844021_-	CYP4F29P	chr21_13847544_G_T_b38	2.473646e-68	0.1901655
Esophagus_Mucosa	chr21_13844136_13845004_-	CYP4F29P	chr21_13843869_T_A_b38	5.0614e-18	0.05964857
Esophagus_Mucosa	chr21_29062416_29062489_-	CCT8	chr21_29123055_C_A_b38	9.063029e-06	0.02292616
Esophagus_Mucosa	chr21_31124695_31127064_-	TIAM1	chr21_31023224_A_G_b38	3.08206e-06	0.04003618
Esophagus_Mucosa	chr21_32315100_32316465_-	URB1	chr21_32309449_AT_A_b38	2.040757e-09	-0.04583474
Esophagus_Mucosa	chr21_32320641_32321800_-	URB1	chr21_32335951_C_T_b38	6.577084e-32	-0.08026242
Esophagus_Mucosa	chr21_32321945_32322477_-	URB1	chr21_32349146_T_C_b38	6.879741e-18	0.1241741
Esophagus_Mucosa	chr21_36263815_36270012_+	DOPEY2	chr21_36233953_A_G_b38	3.281604e-06	0.02524207
Esophagus_Mucosa	chr21_37200325_37201439_+	TTC3	chr21_37070406_C_A_b38	8.87817e-07	0.02487255
Esophagus_Mucosa	chr21_41798497_41798582_-	PRDM15	chr21_41794819_A_G_b38	1.889529e-15	-0.07729979
Esophagus_Mucosa	chr21_41798744_41800183_-	PRDM15	chr21_41794819_A_G_b38	6.833207e-09	-0.07938191
Esophagus_Mucosa	chr21_44329232_44329630_-	AP001062.8	chr21_44330463_C_A_b38	2.349835e-07	0.04446034
Esophagus_Mucosa	chr21_45475536_45476350_+	COL18A1	chr21_45491385_G_GC_b38	1.520563e-06	-0.01914359
Esophagus_Mucosa	chr21_46272830_46273387_-	MCM3AP	chr21_46272884_C_T_b38	5.836305e-06	-0.02214026
Esophagus_Mucosa	chr21_46277718_46279992_-	MCM3AP	chr21_46277736_A_G_b38	1.418159e-12	0.02191494
Esophagus_Mucosa	chr21_46389432_46390669_+	PCNT	chr21_46554802_CTTGG_C_b38	1.975616e-07	0.3181642
Esophagus_Mucosa	chr21_46537289_46537445_+	DIP2A	chr21_46536903_CA_C_b38	7.06631e-08	0.04805637
Esophagus_Mucosa	chr21_46556092_46556938_+	DIP2A	chr21_46594289_C_CA_b38	7.106457e-07	0.05311541
Esophagus_Mucosa	chr22_18535949_18536649_-	PI4KAP1	chr22_18540134_C_G_b38	3.092086e-28	-0.2774341
Esophagus_Mucosa	chr22_18919799_18921341_-	PRODH	chr22_18940041_C_T_b38	1.164777e-09	0.02205423
Esophagus_Mucosa	chr22_20753181_20761303_-	PI4KA	chr22_20874574_C_CA_b38	2.906934e-06	0.02952471
Esophagus_Mucosa	chr22_21688850_21693815_+	PPIL2	chr22_21676308_T_TG_b38	3.295801e-06	-0.04333896
Esophagus_Mucosa	chr22_23958702_23960293_-	GSTT2B	chr22_23960711_A_G_b38	6.490606e-07	0.1143709
Esophagus_Mucosa	chr22_29998858_30002879_+	MTMR3	chr22_30000483_A_AT_b38	7.199311e-51	0.1037569
Esophagus_Mucosa	chr22_31618227_31618313_+	SFI1	chr22_31618733_C_T_b38	8.51486e-06	-0.03921829
Esophagus_Mucosa	chr22_32491182_32493104_+	FBXO7	chr22_32488977_T_C_b38	3.571672e-11	0.02867668
Esophagus_Mucosa	chr22_36233242_36233401_-	APOL2	chr22_36233420_T_A_b38	2.603911e-09	0.0284377
Esophagus_Mucosa	chr22_38087265_38088747_-	BAIAP2L2	chr22_38086345_GTGCGGGAGCGGGACTGGCCATCCCAGTACTCCGAGGGTGCTA_G_b38	2.220811e-16	-0.09133057
Esophagus_Mucosa	chr22_40407072_40407200_+	SGSM3	chr22_40407182_G_T_b38	1.323989e-24	-0.03378247
Esophagus_Mucosa	chr22_41338356_41339000_+	ZC3H7B	chr22_41338753_T_C_b38	1.621965e-07	0.02295022
Esophagus_Mucosa	chr22_41517632_41518480_+	ACO2	chr22_41410764_C_G_b38	1.103779e-06	-0.02584321
Esophagus_Mucosa	chr22_41526454_41527287_+	ACO2	chr22_41507739_G_T_b38	1.183642e-06	-0.01558151
Esophagus_Mucosa	chr22_42505143_42509027_+	SERHL	chr22_42507846_T_C_b38	5.208989e-06	-0.1129619
Esophagus_Mucosa	chr22_42511928_42512117_+	SERHL	chr22_42505746_CCA_C_b38	3.379448e-09	0.04539021
Esophagus_Mucosa	chr22_45335383_45336327_+	FAM118A	chr22_45315973_G_A_b38	5.41575e-21	0.06204178
Esophagus_Mucosa	chr22_46363188_46363995_-	CELSR1	chr22_46370527_A_C_b38	1.715624e-09	-0.07877095
Esophagus_Mucosa	chr22_46397849_46398523_-	CELSR1	chr22_46368249_A_G_b38	1.924739e-07	0.1065025
Esophagus_Mucosa	chr22_50219457_50219643_-	TUBGCP6	chr22_50219624_A_G_b38	2.758046e-06	0.06718775
Esophagus_Mucosa	chr22_50224593_50225793_-	TUBGCP6	chr22_50071586_C_T_b38	5.387703e-06	0.02447416
Esophagus_Mucosa	chr22_50255882_50256084_-	MAPK12	chr22_50254911_A_T_b38	7.427074e-06	0.05912691
Esophagus_Mucosa	chr22_50505154_50505228_-	LMF2	chr22_50572409_T_A_b38	3.042164e-07	0.02371971
Esophagus_Mucosa	chr22_50505335_50505402_-	LMF2	chr22_50554183_C_T_b38	2.149697e-06	0.03513833
Esophagus_Mucosa	chr22_50521037_50521542_+	NCAPH2	chr22_50445916_CCCACCTGAGAGGA_C_b38	5.122655e-06	0.02933946
Esophagus_Mucosa	chr22_50625465_50625578_-	ARSA	chr22_50625049_T_C_b38	1.841362e-19	0.0588332
Esophagus_Mucosa	chr22_50626761_50626833_-	ARSA	chr22_50625049_T_C_b38	2.242644e-11	0.08018224
Esophagus_Mucosa	chr22_50627053_50627165_-	ARSA	chr22_50625049_T_C_b38	1.740226e-08	0.09194483
Esophagus_Mucosa	chr2_24822631_24823208_-	ADCY3	chr2_24823221_T_C_b38	2.595862e-40	-0.03828344
Esophagus_Mucosa	chr2_31181001_31186427_-	CAPN14	chr2_31182725_T_A_b38	1.791738e-06	-0.06364235
Esophagus_Mucosa	chr2_31197335_31199469_-	CAPN14	chr2_31202794_T_C_b38	3.623613e-21	-0.03544561
Esophagus_Mucosa	chr2_32812616_32817456_+	TTC27	chr2_32846989_C_T_b38	3.271083e-06	-0.02540912
Esophagus_Mucosa	chr2_42282973_42284633_+	EML4	chr2_42378700_T_C_b38	1.534368e-08	-0.05207863
Esophagus_Mucosa	chr2_55249535_55252476_-	MTIF2	chr2_55262728_T_G_b38	9.261937e-09	0.02118855
Esophagus_Mucosa	chr2_61186498_61186616_+	AHSA2	chr2_61178660_G_T_b38	6.649997e-38	0.04593023
Esophagus_Mucosa	chr2_61190415_61190517_-	USP34	chr2_61186588_A_G_b38	4.446189e-08	0.05184697
Esophagus_Mucosa	chr2_63916964_63919882_-	VPS54	chr2_64113300_G_A_b38	3.478105e-06	0.04390478
Esophagus_Mucosa	chr2_74528490_74528750_-	AUP1	chr2_74460423_T_C_b38	1.384928e-13	0.02132564
Esophagus_Mucosa	chr2_74878922_74880264_+	HK2	chr2_74880240_T_G_b38	3.386539e-15	0.08753798
Esophagus_Mucosa	chr2_85326805_85326978_-	TGOLN2	chr2_85315595_G_A_b38	1.666625e-07	-0.01991038
Esophagus_Mucosa	chr2_85343382_85343638_-	RETSAT	chr2_85315595_G_A_b38	3.989567e-26	0.04449368
Esophagus_Mucosa	chr2_85344349_85344593_-	RETSAT	chr2_85344587_A_G_b38	3.791455e-28	-0.06502982
Esophagus_Mucosa	chr2_85389828_85390137_+	ELMOD3	chr2_85388164_T_A_b38	1.403848e-06	-0.02769539
Esophagus_Mucosa	chr2_85648854_85649016_+	USP39	chr2_85646921_C_T_b38	3.981022e-09	-0.01728126
Esophagus_Mucosa	chr2_86045361_86045616_-	POLR1A	chr2_86058398_CT_C_b38	4.892579e-09	0.1086379
Esophagus_Mucosa	chr2_87049804_87052813_-	AC125232.1	chr2_87178307_T_G_b38	9.916206e-06	0.06041765
Esophagus_Mucosa	chr2_97084036_97084168_-	FAHD2B	chr2_96892623_G_C_b38	4.906613e-06	0.03848652
Esophagus_Mucosa	chr2_98610040_98610774_+	UNC50	chr2_98618592_A_G_b38	1.603423e-11	0.02112077
Esophagus_Mucosa	chr2_108497110_108499552_+	GCC2	chr2_108432164_T_C_b38	1.721833e-10	-0.02497672
Esophagus_Mucosa	chr2_112647163_112647323_+	SLC20A1	chr2_112578214_A_G_b38	2.023833e-06	0.1298056
Esophagus_Mucosa	chr2_113185074_113185364_+	PSD4	chr2_113178459_G_A_b38	8.801884e-13	-0.04616244
Esophagus_Mucosa	chr2_113597639_113598397_+	WASH2P	chr2_113603966_T_A_b38	3.265334e-17	0.07359602
Esophagus_Mucosa	chr2_113598467_113598606_+	WASH2P	chr2_113581261_A_G_b38	1.083675e-10	0.07536463
Esophagus_Mucosa	chr2_121248271_121248981_-	TFCP2L1	chr2_121209163_C_A_b38	2.459569e-07	0.1718571
Esophagus_Mucosa	chr2_127289825_127290223_-	ERCC3	chr2_127192619_CG_C_b38	2.364742e-06	-0.05814946
Esophagus_Mucosa	chr2_131508609_131515601_+	AC093838.4	chr2_131668897_G_T_b38	7.622622e-07	-0.111975
Esophagus_Mucosa	chr2_131515748_131516313_+	AC093838.4	chr2_131531498_T_G_b38	2.165099e-08	0.02380748
Esophagus_Mucosa	chr2_131516405_131516856_+	AC093838.4	chr2_131511997_T_C_b38	7.838117e-10	0.03447246
Esophagus_Mucosa	chr2_131516958_131517726_+	AC093838.4	chr2_131502742_A_AC_b38	2.149319e-07	0.01997914
Esophagus_Mucosa	chr2_131518709_131519049_+	AC093838.4	chr2_131494214_C_T_b38	2.47806e-17	0.1081081
Esophagus_Mucosa	chr2_159979915_159983927_-	PLA2R1	chr2_160016479_GT_G_b38	7.825914e-08	0.09652821
Esophagus_Mucosa	chr2_218693822_218693894_+	STK36	chr2_218731110_TA_T_b38	6.911722e-06	0.05348099
Esophagus_Mucosa	chr2_218698002_218698601_+	STK36	chr2_218697952_G_A_b38	1.015181e-20	-0.06805823
Esophagus_Mucosa	chr2_219182309_219182413_+	FAM134A	chr2_219193550_A_G_b38	1.890622e-41	-0.03743066
Esophagus_Mucosa	chr2_219608789_219609096_+	STK11IP	chr2_219620730_A_G_b38	7.957881e-13	-0.06025556
Esophagus_Mucosa	chr2_240887163_240888291_-	C2orf54	chr2_240899768_G_A_b38	5.420585e-30	0.09138188
Esophagus_Mucosa	chr2_241670783_241671311_+	ATG4B	chr2_241673718_T_G_b38	1.306553e-06	-0.01866894
Esophagus_Mucosa	chr2_241727946_241728499_+	ING5	chr2_241728674_G_A_b38	7.861965e-51	0.07938952
Esophagus_Mucosa	chr3_9942897_9943076_+	CRELD1	chr3_9988552_T_C_b38	8.763035e-06	0.01272697
Esophagus_Mucosa	chr3_12908526_12909272_-	IQSEC1	chr3_12841572_T_A_b38	5.709771e-07	0.054907
Esophagus_Mucosa	chr3_15256304_15256852_-	SH3BP5	chr3_15188273_C_T_b38	3.340335e-06	0.02885777
Esophagus_Mucosa	chr3_38005975_38006180_+	VILL	chr3_38033976_T_TACACACACACACAC_b38	3.018458e-11	0.03707126
Esophagus_Mucosa	chr3_38006253_38006448_+	VILL	chr3_38008668_G_A_b38	3.468776e-09	0.07520175
Esophagus_Mucosa	chr3_45093658_45095346_-	CDCP1	chr3_45097307_C_CA_b38	9.397936e-06	0.02625589
Esophagus_Mucosa	chr3_45919066_45919412_-	FYCO1	chr3_45919070_T_A_b38	6.069398e-71	-0.1275491
Esophagus_Mucosa	chr3_46676403_46676641_-	ALS2CL	chr3_46819820_T_A_b38	2.831132e-06	0.02094946
Esophagus_Mucosa	chr3_46674740_46675617_-	ALS2CL	chr3_46648077_G_C_b38	1.216965e-11	0.05206037
Esophagus_Mucosa	chr3_46676739_46676848_-	ALS2CL	chr3_46676774_C_G_b38	1.63067e-09	0.0465696
Esophagus_Mucosa	chr3_46679288_46680429_-	ALS2CL	chr3_46659624_G_C_b38	1.726756e-07	-0.03198723
Esophagus_Mucosa	chr3_46680542_46681245_-	ALS2CL	chr3_46677520_A_G_b38	4.013629e-11	0.03705316
Esophagus_Mucosa	chr3_47004394_47004494_+	NBEAL2	chr3_47004356_C_T_b38	2.091632e-31	-0.08348973
Esophagus_Mucosa	chr3_48412010_48412237_-	PLXNB1	chr3_48288693_T_TA_b38	3.031054e-06	0.0312717
Esophagus_Mucosa	chr3_49684190_49684313_-	MST1	chr3_49693192_G_A_b38	1.215012e-18	0.0490015
Esophagus_Mucosa	chr3_50061548_50061961_+	RBM6	chr3_50141536_T_TTTTC_b38	3.987546e-06	0.04891328
Esophagus_Mucosa	chr3_52519565_52519943_+	STAB1	chr3_52532898_C_A_b38	1.994674e-08	-0.01535222
Esophagus_Mucosa	chr3_52521701_52521843_+	STAB1	chr3_52525151_CGG_C_b38	7.684199e-07	0.02603453
Esophagus_Mucosa	chr3_52521952_52522036_+	STAB1	chr3_52508903_T_C_b38	3.183569e-08	0.01790064
Esophagus_Mucosa	chr3_52818537_52819392_-	ITIH4	chr3_52819385_C_T_b38	7.370464e-11	-0.1108175
Esophagus_Mucosa	chr3_53876081_53876619_-	ACTR8	chr3_53922318_C_G_b38	6.278932e-07	-0.03086763
Esophagus_Mucosa	chr3_56613751_56615127_+	CCDC66	chr3_56643262_T_TA_b38	1.469248e-09	0.1780463
Esophagus_Mucosa	chr3_58566696_58567207_-	FAM107A	chr3_58566602_C_G_b38	9.819093e-06	0.0484249
Esophagus_Mucosa	chr3_73064147_73064851_+	PPP4R2	chr3_73027944_A_ATT_b38	1.4545e-07	0.03463371
Esophagus_Mucosa	chr3_97945888_97947360_-	MINA	chr3_97938179_GT_G_b38	3.737888e-16	0.04163742
Esophagus_Mucosa	chr3_101855209_101855394_+	NFKBIZ	chr3_101889719_G_C_b38	3.60584e-07	0.03222054
Esophagus_Mucosa	chr3_113284568_113284781_+	BOC	chr3_113284748_G_C_b38	8.433614e-75	0.0921757
Esophagus_Mucosa	chr3_122708269_122713423_+	PARP14	chr3_122724302_CT_C_b38	1.406779e-09	0.2638123
Esophagus_Mucosa	chr3_126439728_126441764_-	ZXDC	chr3_126437054_C_CG_b38	2.105525e-12	-0.04358358
Esophagus_Mucosa	chr3_128481319_128481818_-	GATA2	chr3_128657390_A_G_b38	2.027851e-06	0.06321203
Esophagus_Mucosa	chr3_129565539_129565886_-	PLXND1	chr3_129565572_G_T_b38	8.200993e-10	-0.03944946
Esophagus_Mucosa	chr3_130703889_130705560_-	PIK3R4	chr3_130643972_G_A_b38	1.100558e-07	-0.02116182
Esophagus_Mucosa	chr3_132516497_132516703_+	DNAJC13	chr3_132391608_T_C_b38	5.415632e-15	0.07632952
Esophagus_Mucosa	chr3_133757010_133757768_+	TF	chr3_133770033_A_C_b38	2.719209e-06	-0.01912402
Esophagus_Mucosa	chr3_134357764_134358539_-	AMOTL2	chr3_134359724_G_C_b38	2.866055e-07	-0.02062525
Esophagus_Mucosa	chr3_183927444_183928746_-	ABCC5	chr3_183927874_C_T_b38	3.459998e-104	0.06095104
Esophagus_Mucosa	chr3_185048560_185051875_+	VPS8	chr3_185069061_T_C_b38	5.344577e-14	-0.02366492
Esophagus_Mucosa	chr3_193442557_193448205_-	ATP13A4	chr3_193448625_T_C_b38	7.416461e-06	0.03178397
Esophagus_Mucosa	chr3_194611021_194615568_-	TMEM44	chr3_194605160_G_GTATC_b38	4.634426e-06	0.02381214
Esophagus_Mucosa	chr3_195747381_195748901_-	MUC4	chr3_195726541_C_T_b38	2.325728e-22	0.1231076
Esophagus_Mucosa	chr3_195751272_195752372_-	MUC4	chr3_195739593_G_C_b38	2.55109e-09	0.02454615
Esophagus_Mucosa	chr3_195979867_195982161_-	SDHAP1	chr3_195824853_A_ACACTGCTGGAGTCCAGGTGCCCTGTGTGGTTTTGGG_b38	3.409107e-07	0.05432012
Esophagus_Mucosa	chr3_195986605_195990189_-	SDHAP1	chr3_195980968_C_G_b38	3.682399e-22	0.1262831
Esophagus_Mucosa	chr3_196062646_196062853_-	TFRC	chr3_196062837_G_T_b38	3.794996e-06	-0.03473927
Esophagus_Mucosa	chr3_196065601_196067517_-	TFRC	chr3_196140841_C_CA_b38	7.609781e-06	0.02273467
Esophagus_Mucosa	chr4_960722_961048_-	DGKQ	chr4_874002_T_A_b38	8.75524e-07	0.06838243
Esophagus_Mucosa	chr4_1001564_1001678_+	IDUA	chr4_1002209_A_G_b38	4.191505e-29	-0.07145137
Esophagus_Mucosa	chr4_1001882_1001981_+	IDUA	chr4_1000223_G_T_b38	4.471834e-09	-0.03571831
Esophagus_Mucosa	chr4_1002162_1002268_+	IDUA	chr4_1001671_C_T_b38	9.647555e-21	-0.04387805
Esophagus_Mucosa	chr4_1349855_1351714_+	UVSSA	chr4_1334381_G_GCTTT_b38	4.955062e-07	0.05253493
Esophagus_Mucosa	chr4_1740003_1740825_+	TACC3	chr4_1726355_G_T_b38	8.223438e-07	-0.03365945
Esophagus_Mucosa	chr4_1984920_1985775_-	NELFA	chr4_2019559_T_C_b38	1.805101e-06	-0.01897266
Esophagus_Mucosa	chr4_2931937_2932044_-	MFSD10	chr4_3006380_C_CA_b38	3.405071e-06	0.0384634
Esophagus_Mucosa	chr4_2930954_2931060_-	MFSD10	chr4_3025270_CA_C_b38	4.413776e-06	0.04296904
Esophagus_Mucosa	chr4_3187887_3188950_+	HTT	chr4_3077868_TAACA_T_b38	7.306848e-07	0.05054781
Esophagus_Mucosa	chr4_5828669_5835914_-	CRMP1	chr4_5865573_A_G_b38	2.565885e-16	0.08886169
Esophagus_Mucosa	chr4_10069825_10071245_-	RP11-448G15.3	chr4_10113515_G_A_b38	9.827956e-06	0.06904541
Esophagus_Mucosa	chr4_25391016_25392337_+	ANAPC4	chr4_25391853_T_A_b38	3.709741e-23	-0.06722296
Esophagus_Mucosa	chr4_25392422_25393804_+	ANAPC4	chr4_25398057_C_T_b38	9.435664e-11	-0.02993926
Esophagus_Mucosa	chr4_25415541_25416424_+	ANAPC4	chr4_25494926_A_AAG_b38	7.377387e-06	-0.01774729
Esophagus_Mucosa	chr4_39898529_39898776_-	PDS5A	chr4_39813372_TGTGG_T_b38	5.61981e-06	0.05830298
Esophagus_Mucosa	chr4_42060247_42062985_+	SLC30A9	chr4_42034833_G_A_b38	5.271282e-10	-0.02923276
Esophagus_Mucosa	chr4_83461033_83461120_+	MRPS18C	chr4_83403222_T_C_b38	9.62175e-06	-0.02848014
Esophagus_Mucosa	chr4_87134695_87135579_+	AFF1	chr4_87129402_G_A_b38	5.626767e-06	-0.02743358
Esophagus_Mucosa	chr4_109684647_109685250_+	MCUB	chr4_109678868_C_T_b38	1.115439e-12	0.02639276
Esophagus_Mucosa	chr4_112257798_112260765_+	AP1AR	chr4_112230576_T_C_b38	3.878565e-07	0.0253589
Esophagus_Mucosa	chr4_118279432_118279623_+	SNHG8	chr4_118235048_G_GGAAGGAAGGAAGGAAA_b38	5.632015e-06	0.02085066
Esophagus_Mucosa	chr4_158710671_158710761_-	PPID	chr4_158707999_G_C_b38	6.26024e-09	0.0198489
Esophagus_Mucosa	chr4_184695402_184697646_-	CENPU	chr4_184710667_C_CA_b38	1.820735e-31	0.05199291
Esophagus_Mucosa	chr5_6746428_6748463_+	PAPD7	chr5_6740320_T_C_b38	3.091461e-06	-0.03581952
Esophagus_Mucosa	chr5_7897248_7899913_+	MTRR	chr5_7857311_C_T_b38	6.258879e-09	0.04028352
Esophagus_Mucosa	chr5_9549150_9549301_+	SNHG18	chr5_9549347_A_G_b38	9.657189e-33	-0.1565604
Esophagus_Mucosa	chr5_14711311_14712873_-	ANKH	chr5_14776814_T_C_b38	6.358333e-06	0.0281288
Esophagus_Mucosa	chr5_14712974_14713543_-	ANKH	chr5_14818084_G_GA_b38	5.911356e-06	0.03077737
Esophagus_Mucosa	chr5_52893841_52897454_+	ITGA1	chr5_52889590_T_TGGGGGTGA_b38	6.982527e-06	0.1362122
Esophagus_Mucosa	chr5_65585096_65585998_+	PPWD1	chr5_65629429_C_T_b38	8.820726e-06	0.01147214
Esophagus_Mucosa	chr5_65664385_65664503_+	TRAPPC13	chr5_65670922_A_G_b38	4.324499e-50	-0.05563185
Esophagus_Mucosa	chr5_68293484_68293708_+	PIK3R1	chr5_68321112_A_T_b38	6.696375e-06	0.03533776
Esophagus_Mucosa	chr5_80474831_80477218_+	ZFYVE16	chr5_80385670_A_G_b38	1.68841e-09	-0.04888496
Esophagus_Mucosa	chr5_96780505_96781057_-	ERAP1	chr5_96778789_T_C_b38	2.864717e-10	-0.0400173
Esophagus_Mucosa	chr5_96781199_96781692_-	ERAP1	chr5_96781851_C_T_b38	4.454621e-08	0.0536289
Esophagus_Mucosa	chr5_96781855_96783050_-	ERAP1	chr5_96778789_T_C_b38	7.299927e-08	-0.04918451
Esophagus_Mucosa	chr5_96783236_96783923_-	ERAP1	chr5_96778789_T_C_b38	2.793453e-07	-0.04532321
Esophagus_Mucosa	chr5_111105361_111106056_+	WDR36	chr5_111206611_C_T_b38	1.370512e-06	0.1527722
Esophagus_Mucosa	chr5_112168821_112168994_-	EPB41L4A	chr5_112307709_C_T_b38	1.975594e-07	-0.02997228
Esophagus_Mucosa	chr5_113593391_113593481_+	YTHDC2	chr5_113580005_A_C_b38	3.712884e-07	0.05679215
Esophagus_Mucosa	chr5_132825074_132825162_-	SHROOM1	chr5_132971030_T_C_b38	6.297311e-06	-0.06354698
Esophagus_Mucosa	chr5_132888161_132889078_-	AFF4	chr5_133072392_G_GTTTTT_b38	4.796286e-06	0.0395513
Esophagus_Mucosa	chr5_141644439_141644572_-	FCHSD1	chr5_141644156_T_C_b38	1.298159e-27	0.07310086
Esophagus_Mucosa	chr5_141644691_141644858_-	FCHSD1	chr5_141641281_G_GGTA_b38	1.982403e-20	0.06678265
Esophagus_Mucosa	chr5_141937358_141938520_+	KIAA0141	chr5_141891967_A_T_b38	3.367658e-06	0.02603241
Esophagus_Mucosa	chr5_146004154_146013746_+	SH3RF2	chr5_145817205_A_AT_b38	2.273078e-06	0.05618619
Esophagus_Mucosa	chr5_149619043_149620353_+	ARHGEF37	chr5_149626863_A_G_b38	7.888228e-08	0.03110989
Esophagus_Mucosa	chr5_149622063_149624011_+	ARHGEF37	chr5_149622387_A_G_b38	7.272433e-07	0.06970614
Esophagus_Mucosa	chr5_149627272_149628808_+	ARHGEF37	chr5_149627279_A_G_b38	8.430155e-27	0.1136122
Esophagus_Mucosa	chr5_151506098_151507153_-	FAT2	chr5_151492351_C_T_b38	5.949891e-11	-0.02447952
Esophagus_Mucosa	chr5_151517766_151521275_-	FAT2	chr5_151515948_A_G_b38	9.023733e-12	-0.04189136
Esophagus_Mucosa	chr5_151529393_151531586_-	FAT2	chr5_151529851_A_T_b38	4.754666e-08	0.02471409
Esophagus_Mucosa	chr5_154820473_154821259_-	FAXDC2	chr5_154820703_G_A_b38	2.298069e-10	-0.07104093
Esophagus_Mucosa	chr5_159278355_159283211_+	UBLCP1	chr5_159286383_AATTTT_A_b38	3.686833e-09	0.02607432
Esophagus_Mucosa	chr5_170805854_170808599_+	GABRP	chr5_170808845_G_C_b38	1.346391e-15	0.09471554
Esophagus_Mucosa	chr5_176529091_176529287_-	RNF44	chr5_176529176_G_A_b38	3.832788e-12	-0.03675002
Esophagus_Mucosa	chr5_177403398_177403480_-	F12	chr5_177403626_G_A_b38	2.481359e-06	-0.02053025
Esophagus_Mucosa	chr5_178204741_178204814_+	HNRNPAB	chr5_178204467_G_A_b38	1.549735e-07	0.01899418
Esophagus_Mucosa	chr5_181058379_181059236_+	BTNL9	chr5_181059247_G_T_b38	3.931909e-07	0.09341234
Esophagus_Mucosa	chr6_8428059_8429863_-	SLC35B3	chr6_8605608_C_T_b38	4.91992e-06	0.04756316
Esophagus_Mucosa	chr6_17783702_17785514_-	KIF13A	chr6_17863372_CT_C_b38	4.423633e-06	0.0440296
Esophagus_Mucosa	chr6_25600747_25604811_+	CARMIL1	chr6_25412713_A_AG_b38	4.990855e-06	0.03172009
Esophagus_Mucosa	chr6_26374374_26374770_+	BTN3A2	chr6_26357433_CTT_C_b38	1.02457e-06	0.04079293
Esophagus_Mucosa	chr6_26409915_26410005_+	BTN3A1	chr6_26440772_CTGTGTGTGTGTGTGTGTG_C_b38	1.079532e-08	-0.05304889
Esophagus_Mucosa	chr6_26463526_26465184_+	BTN2A1	chr6_26472855_A_G_b38	1.284338e-45	0.1033453
Esophagus_Mucosa	chr6_29889824_29890263_+	HLA-H	chr6_29941979_G_C_b38	1.292863e-33	0.1446522
Esophagus_Mucosa	chr6_29890297_29890438_+	HLA-H	chr6_29922589_G_C_b38	1.541174e-22	-0.1889618
Esophagus_Mucosa	chr6_30073249_30073455_-	RNF39	chr6_29942750_C_T_b38	1.11461e-06	0.06846123
Esophagus_Mucosa	chr6_30073479_30075222_-	RNF39	chr6_29942673_G_C_b38	1.043033e-06	0.08400186
Esophagus_Mucosa	chr6_30920217_30920332_+	VARS2	chr6_30876483_G_A_b38	4.623795e-17	0.0305797
Esophagus_Mucosa	chr6_31142717_31142962_-	CCHCR1	chr6_31144331_G_T_b38	1.694334e-06	-0.02624853
Esophagus_Mucosa	chr6_31144789_31144884_-	CCHCR1	chr6_31144825_G_C_b38	5.359703e-130	0.1712418
Esophagus_Mucosa	chr6_31270086_31270209_-	HLA-C	chr6_31269990_T_C_b38	1.466875e-41	0.02182526
Esophagus_Mucosa	chr6_31969090_31969279_+	SKIV2L	chr6_31968902_C_T_b38	1.455939e-70	0.1300034
Esophagus_Mucosa	chr6_31970204_31970342_-	DXO	chr6_32155584_C_CTG_b38	2.266859e-08	0.05263136
Esophagus_Mucosa	chr6_31980549_31980653_+	STK19	chr6_31938456_GTA_G_b38	1.420561e-06	-0.02495713
Esophagus_Mucosa	chr6_32183988_32184170_-	AGER	chr6_32220059_G_GCC_b38	5.40728e-06	-0.04394024
Esophagus_Mucosa	chr6_32186475_32186603_-	PBX2	chr6_32186508_A_G_b38	1.550575e-17	0.03792815
Esophagus_Mucosa	chr6_32201501_32202075_-	NOTCH4	chr6_32205480_G_A_b38	2.402696e-11	-0.08769045
Esophagus_Mucosa	chr6_32202600_32203769_-	NOTCH4	chr6_32203906_T_C_b38	1.026821e-06	-0.09475622
Esophagus_Mucosa	chr6_32517753_32518053_-	HLA-DRB5	chr6_32528518_A_T_b38	4.352722e-37	0.3334423
Esophagus_Mucosa	chr6_32641559_32641971_+	HLA-DQA1	chr6_32665140_T_C_b38	8.341326e-17	-0.0336418
Esophagus_Mucosa	chr6_32976170_32976249_+	BRD2	chr6_32975568_C_T_b38	1.39237e-22	-0.03505589
Esophagus_Mucosa	chr6_33303990_33304127_-	TAPBP	chr6_33284784_A_G_b38	7.069341e-12	0.06639264
Esophagus_Mucosa	chr6_33682645_33683206_+	ITPR3	chr6_33681236_T_C_b38	1.952516e-27	0.04270737
Esophagus_Mucosa	chr6_33684944_33685358_+	ITPR3	chr6_33685103_G_A_b38	5.694945e-09	-0.04559352
Esophagus_Mucosa	chr6_33692894_33693544_+	ITPR3	chr6_33693445_C_G_b38	2.731225e-36	0.03563576
Esophagus_Mucosa	chr6_35457985_35458296_+	FANCE	chr6_35488065_C_T_b38	3.008242e-06	0.1102567
Esophagus_Mucosa	chr6_41585518_41587008_+	FOXP4	chr6_41673490_C_G_b38	4.361404e-07	0.03277773
Esophagus_Mucosa	chr6_42573994_42592150_+	UBR2	chr6_42709344_A_AAAAAAC_b38	2.730246e-06	0.07776845
Esophagus_Mucosa	chr6_42964930_42965074_-	PEX6	chr6_42959801_A_AGAGT_b38	1.6218e-16	-0.03035522
Esophagus_Mucosa	chr6_42966859_42967367_-	PEX6	chr6_42957194_A_G_b38	3.051432e-08	-0.02360297
Esophagus_Mucosa	chr6_42968499_42968873_-	PEX6	chr6_42972935_A_G_b38	1.395646e-07	-0.03254854
Esophagus_Mucosa	chr6_42968986_42969667_-	PEX6	chr6_42975041_A_G_b38	5.388593e-07	-0.01875559
Esophagus_Mucosa	chr6_42969988_42974002_-	PEX6	chr6_42957945_C_T_b38	6.710776e-12	-0.02129872
Esophagus_Mucosa	chr6_42975039_42978268_-	PEX6	chr6_42975041_A_G_b38	2.527057e-12	-0.04047348
Esophagus_Mucosa	chr6_43530825_43531478_-	XPO5	chr6_43484725_C_CTGTT_b38	1.182946e-21	0.04946158
Esophagus_Mucosa	chr6_43601092_43603891_+	POLH	chr6_43430727_CT_C_b38	8.282777e-06	0.09228785
Esophagus_Mucosa	chr6_89655969_89656699_-	MDN1	chr6_89744925_A_C_b38	9.928902e-10	-0.05354306
Esophagus_Mucosa	chr6_109442626_109442751_+	SMPD2	chr6_109435532_A_G_b38	2.557266e-06	-0.03589077
Esophagus_Mucosa	chr6_109443421_109443516_+	SMPD2	chr6_109446727_G_T_b38	3.636258e-09	-0.02097566
Esophagus_Mucosa	chr6_109447964_109448202_-	MICAL1	chr6_109564443_G_T_b38	5.983083e-08	-0.03188579
Esophagus_Mucosa	chr6_109452402_109452510_-	MICAL1	chr6_109416225_A_G_b38	2.967114e-17	0.03778108
Esophagus_Mucosa	chr6_109452616_109453262_-	MICAL1	chr6_109446728_C_T_b38	4.418344e-19	0.05199836
Esophagus_Mucosa	chr6_110622913_110623289_-	CDK19	chr6_110675627_C_CAA_b38	9.024103e-06	0.060582
Esophagus_Mucosa	chr6_112132891_112133348_-	LAMA4	chr6_112133043_T_C_b38	1.803224e-16	0.0375024
Esophagus_Mucosa	chr6_129481440_129486473_+	LAMA2	chr6_129478275_AT_A_b38	1.634753e-06	0.01672276
Esophagus_Mucosa	chr6_131949561_131949948_-	CTGF	chr6_131949588_GA_G_b38	3.716491e-06	-0.01966318
Esophagus_Mucosa	chr6_148532967_148533770_+	SASH1	chr6_148529580_CT_C_b38	1.373628e-22	-0.05083253
Esophagus_Mucosa	chr6_154410433_154410933_-	CNKSR3	chr6_154419521_A_G_b38	9.150099e-06	-0.0343169
Esophagus_Mucosa	chr6_160072037_160072764_+	IGF2R	chr6_160097335_T_C_b38	8.145314e-10	0.02475445
Esophagus_Mucosa	chr6_160443743_160447718_+	SLC22A3	chr6_160440671_A_T_b38	5.614062e-21	-0.1150124
Esophagus_Mucosa	chr6_160447819_160450995_+	SLC22A3	chr6_160455362_T_C_b38	1.236927e-07	0.04099284
Esophagus_Mucosa	chr6_167681938_167682332_-	RP11-351J23.1	chr6_167682715_T_C_b38	1.563835e-14	-0.02309145
Esophagus_Mucosa	chr6_167682448_167683107_-	RP11-351J23.1	chr6_167683004_T_C_b38	7.998296e-16	-0.07613191
Esophagus_Mucosa	chr6_169659208_169659450_-	WDR27	chr6_169659531_G_A_b38	2.12729e-09	0.03748641
Esophagus_Mucosa	chr6_169659519_169660662_-	WDR27	chr6_169648213_T_C_b38	2.154437e-27	0.1381117
Esophagus_Mucosa	chr7_1440086_1440590_-	MICALL2	chr7_1432727_G_GGGGCTGAGATCCCAGGGGGACCCACA_b38	3.434961e-07	-0.0516827
Esophagus_Mucosa	chr7_1442485_1444651_-	MICALL2	chr7_1442465_C_G_b38	3.886043e-20	0.04064131
Esophagus_Mucosa	chr7_1482708_1483741_-	INTS1	chr7_1465340_C_T_b38	1.17657e-07	-0.0404134
Esophagus_Mucosa	chr7_2543324_2543589_-	BRAT1	chr7_2556079_T_A_b38	3.144907e-07	0.06485875
Esophagus_Mucosa	chr7_33019725_33021271_-	NT5C3A	chr7_33046993_C_CG_b38	2.195168e-09	-0.03573373
Esophagus_Mucosa	chr7_44040772_44040976_-	RASA4CP	chr7_44037925_T_C_b38	7.758671e-08	0.0873439
Esophagus_Mucosa	chr7_45073572_45074269_+	CCM2	chr7_45073690_C_T_b38	7.832123e-75	0.06849256
Esophagus_Mucosa	chr7_45177442_45183156_+	RAMP3	chr7_45185468_A_C_b38	8.498434e-06	0.01935971
Esophagus_Mucosa	chr7_65068791_65069660_+	CCT6P3	chr7_65257311_CA_C_b38	6.014422e-06	-0.1158555
Esophagus_Mucosa	chr7_65069758_65070345_+	CCT6P3	chr7_65060583_C_A_b38	1.686703e-09	-0.06914302
Esophagus_Mucosa	chr7_74758001_74758779_+	GTF2I	chr7_74662156_G_A_b38	1.046706e-06	0.01809848
Esophagus_Mucosa	chr7_75416416_75416485_+	NSUN5P1	chr7_75416415_T_C_b38	6.803026e-148	0.1068593
Esophagus_Mucosa	chr7_75507868_75510930_-	PMS2P3	chr7_75512817_GA_G_b38	3.214074e-11	0.1386181
Esophagus_Mucosa	chr7_97969053_97969769_-	AC004967.7	chr7_97974376_A_AAAG_b38	5.695163e-21	0.08467518
Esophagus_Mucosa	chr7_97969846_97970133_-	AC004967.7	chr7_97951488_G_A_b38	3.128933e-08	-0.1248476
Esophagus_Mucosa	chr7_97970228_97970318_-	AC004967.7	chr7_97971694_T_TAC_b38	7.87068e-19	-0.2000924
Esophagus_Mucosa	chr7_98186999_98190727_+	LMTK2	chr7_98004043_C_CCATCCTTCCCTTCCTCCCTCCCTT_b38	4.837575e-06	0.1411597
Esophagus_Mucosa	chr7_98204187_98205463_+	LMTK2	chr7_98179591_T_C_b38	1.272623e-07	-0.03729152
Esophagus_Mucosa	chr7_99664096_99665165_-	CYP3A5	chr7_99467038_T_TTTAA_b38	3.5196e-06	-0.04810857
Esophagus_Mucosa	chr7_100681772_100681863_-	GIGYF1	chr7_100603618_G_C_b38	2.325353e-06	0.02966182
Esophagus_Mucosa	chr7_100861263_100861391_+	SLC12A9	chr7_100884405_T_C_b38	1.857986e-12	0.02860691
Esophagus_Mucosa	chr7_101130655_101131874_+	SERPINE1	chr7_100950713_T_C_b38	9.532503e-06	-0.4096807
Esophagus_Mucosa	chr7_101132070_101133694_+	SERPINE1	chr7_100994266_G_A_b38	1.060171e-06	0.05261425
Esophagus_Mucosa	chr7_101133894_101135493_+	SERPINE1	chr7_100950713_T_C_b38	7.6721e-06	-0.2978397
Esophagus_Mucosa	chr7_101135595_101135714_+	SERPINE1	chr7_100950713_T_C_b38	7.336865e-14	-0.6426912
Esophagus_Mucosa	chr7_101135802_101137000_+	SERPINE1	chr7_100950713_T_C_b38	1.963797e-10	-0.4605498
Esophagus_Mucosa	chr7_101137085_101137404_+	SERPINE1	chr7_100950713_T_C_b38	3.991071e-09	-0.3594984
Esophagus_Mucosa	chr7_130310987_130312037_+	CPA4	chr7_130318789_G_A_b38	7.180268e-07	-0.01797843
Esophagus_Mucosa	chr7_131414711_131429032_+	MKLN1	chr7_131376137_TATG_T_b38	7.022814e-06	0.1139741
Esophagus_Mucosa	chr7_135699549_135701679_-	SLC13A4	chr7_135730963_A_AT_b38	4.265914e-06	0.1153231
Esophagus_Mucosa	chr7_138579533_138580561_+	TRIM24	chr7_138601231_G_A_b38	9.188216e-06	0.02514003
Esophagus_Mucosa	chr7_142871990_142872371_-	TRPV6	chr7_142890440_A_ACACACACATG_b38	1.704301e-07	-0.0721767
Esophagus_Mucosa	chr7_151064368_151064525_+	SLC4A2	chr7_150974010_G_A_b38	2.376637e-06	0.03592333
Esophagus_Mucosa	chr7_152139260_152139674_-	KMT2C	chr7_152153731_TA_T_b38	7.106331e-06	0.02344318
Esophagus_Mucosa	chr7_158934550_158941924_+	WDR60	chr7_158898175_A_G_b38	3.797782e-08	0.03804621
Esophagus_Mucosa	chr8_17268373_17268855_+	VPS37A	chr8_17379733_C_T_b38	5.227739e-06	0.03083132
Esophagus_Mucosa	chr8_19406070_19408612_-	CSGALNACT1	chr8_19457523_G_T_b38	8.004639e-07	-0.05871206
Esophagus_Mucosa	chr8_22097621_22097716_+	FAM160B2	chr8_22098597_A_G_b38	1.966959e-06	-0.02175551
Esophagus_Mucosa	chr8_23199449_23199885_-	TNFRSF10A	chr8_23221691_A_G_b38	1.655927e-06	-0.03863049
Esophagus_Mucosa	chr8_23200601_23200686_-	TNFRSF10A	chr8_23200675_T_C_b38	1.665994e-07	0.03133315
Esophagus_Mucosa	chr8_23435478_23436933_-	ENTPD4	chr8_23414407_G_T_b38	7.720595e-07	0.02232718
Esophagus_Mucosa	chr8_27543830_27544185_+	EPHX2	chr8_27544447_A_C_b38	2.014075e-10	-0.02889869
Esophagus_Mucosa	chr8_27544245_27544443_+	EPHX2	chr8_27544447_A_C_b38	4.700474e-22	-0.067544
Esophagus_Mucosa	chr8_30566361_30570636_+	RBPMS	chr8_30567398_A_G_b38	1.053893e-07	-0.02328154
Esophagus_Mucosa	chr8_37840267_37840759_+	ADGRA2	chr8_37841677_C_G_b38	1.150331e-10	-0.03746918
Esophagus_Mucosa	chr8_38242386_38245741_+	DDHD2	chr8_38259274_A_G_b38	2.070907e-27	0.04453737
Esophagus_Mucosa	chr8_70127048_70128432_-	NCOA2	chr8_70211699_T_C_b38	6.88221e-06	0.02490621
Esophagus_Mucosa	chr8_70163567_70166565_-	NCOA2	chr8_70159244_T_TATATATATATATATGTATATATA_b38	3.100762e-08	0.3059308
Esophagus_Mucosa	chr8_129748741_129749451_-	GSDMC	chr8_129748936_A_G_b38	1.139654e-71	-0.1144372
Esophagus_Mucosa	chr8_129749526_129749989_-	GSDMC	chr8_129746792_C_T_b38	8.868303e-08	-0.02297831
Esophagus_Mucosa	chr8_129750120_129750430_-	GSDMC	chr8_129746792_C_T_b38	7.298082e-06	-0.0161202
Esophagus_Mucosa	chr8_129750571_129751541_-	GSDMC	chr8_129717027_T_G_b38	4.470989e-25	0.1883091
Esophagus_Mucosa	chr8_129751892_129752105_-	GSDMC	chr8_129750591_C_T_b38	6.584613e-12	0.08369394
Esophagus_Mucosa	chr8_129760590_129762625_-	GSDMC	chr8_129760636_T_TGCCTGAGTCTTTCCCATA_b38	8.150576e-12	-0.02734507
Esophagus_Mucosa	chr8_129765794_129776101_-	GSDMC	chr8_129729977_T_C_b38	3.669219e-06	-0.01824574
Esophagus_Mucosa	chr8_143309544_143310067_-	TOP1MT	chr8_143319293_AT_A_b38	3.919662e-54	-0.06803352
Esophagus_Mucosa	chr8_143570066_143570242_-	MROH6	chr8_143575631_G_A_b38	8.884484e-13	0.05058259
Esophagus_Mucosa	chr8_143572186_143572420_-	MROH6	chr8_143644992_A_G_b38	1.642756e-06	-0.04809633
Esophagus_Mucosa	chr8_143718077_143718211_+	MAPK15	chr8_143724763_C_T_b38	3.896745e-11	0.06828254
Esophagus_Mucosa	chr8_143927082_143927251_-	PLEC	chr8_143928368_G_A_b38	1.761166e-07	-0.04535025
Esophagus_Mucosa	chr8_143927993_143929102_-	PLEC	chr8_143918193_T_C_b38	7.758034e-10	-0.03683343
Esophagus_Mucosa	chr8_144085139_144085288_+	GPAA1	chr8_144073987_A_G_b38	2.961277e-06	0.01951147
Esophagus_Mucosa	chr8_144392893_144392968_+	ADCK5	chr8_144471319_A_AT_b38	9.675508e-06	0.01200919
Esophagus_Mucosa	chr8_144394039_144394112_-	CPSF1	chr8_144404103_G_A_b38	4.222521e-31	-0.04561555
Esophagus_Mucosa	chr8_144429337_144430403_-	TONSL	chr8_144419045_AC_A_b38	3.037029e-07	-0.03027217
Esophagus_Mucosa	chr8_144430538_144431077_-	TONSL	chr8_144447145_C_G_b38	2.574594e-08	0.02516007
Esophagus_Mucosa	chr8_144431152_144432284_-	TONSL	chr8_144427029_C_G_b38	2.941316e-06	-0.02577541
Esophagus_Mucosa	chr8_144433760_144433977_-	TONSL	chr8_144437383_G_A_b38	3.039289e-07	-0.03593328
Esophagus_Mucosa	chr8_144434280_144434810_-	TONSL	chr8_144439458_TG_T_b38	1.043088e-07	-0.04436433
Esophagus_Mucosa	chr8_144434890_144435016_-	TONSL	chr8_144447145_C_G_b38	1.332971e-06	0.04041906
Esophagus_Mucosa	chr8_144436419_144436557_-	TONSL	chr8_144428590_A_AC_b38	7.479345e-07	-0.05002388
Esophagus_Mucosa	chr8_144436921_144437026_-	TONSL	chr8_144440316_C_T_b38	1.002209e-06	0.05561592
Esophagus_Mucosa	chr8_144440211_144440350_-	TONSL	chr8_144432772_C_A_b38	2.853961e-06	-0.07359975
Esophagus_Mucosa	chr8_144440477_144440717_-	TONSL	chr8_144419046_C_A_b38	5.858552e-07	0.07888483
Esophagus_Mucosa	chr8_144440871_144440965_-	TONSL	chr8_144420624_G_C_b38	1.793397e-07	0.07845056
Esophagus_Mucosa	chr8_144505928_144505994_+	GPT	chr8_144541971_G_GT_b38	1.257921e-07	-0.08240711
Esophagus_Mucosa	chr8_144506132_144506231_+	GPT	chr8_144580878_C_T_b38	2.347824e-06	0.1355081
Esophagus_Mucosa	chr8_144506407_144506500_+	GPT	chr8_144541971_G_GT_b38	1.574459e-08	-0.103856
Esophagus_Mucosa	chr8_144515891_144515987_-	RECQL4	chr8_144516318_C_G_b38	5.411922e-07	0.02280451
Esophagus_Mucosa	chr9_744590_745172_+	KANK1	chr9_767790_A_G_b38	6.036612e-07	0.02699289
Esophagus_Mucosa	chr9_14640013_14658748_-	ZDHHC21	chr9_14643701_T_A_b38	6.684006e-10	-0.06042893
Esophagus_Mucosa	chr9_35105858_35105940_-	FAM214B	chr9_34915914_C_CT_b38	4.457009e-06	-0.04721085
Esophagus_Mucosa	chr9_35106010_35106251_-	FAM214B	chr9_34915914_C_CT_b38	7.041078e-07	-0.03969992
Esophagus_Mucosa	chr9_65288016_65288402_-	CBWD4P	chr9_65270950_G_A_b38	5.361958e-27	-0.2340206
Esophagus_Mucosa	chr9_65288533_65289657_-	CBWD4P	chr9_65275453_A_G_b38	9.593053e-18	-0.329545
Esophagus_Mucosa	chr9_65733123_65733509_+	CBWD5	chr9_65721861_T_A_b38	1.080863e-08	0.1061711
Esophagus_Mucosa	chr9_81584525_81585504_-	TLE1	chr9_81762960_G_GCA_b38	8.178711e-07	0.02419861
Esophagus_Mucosa	chr9_86020970_86021900_+	NAA35	chr9_85961816_G_T_b38	1.081284e-14	-0.03639346
Esophagus_Mucosa	chr9_92298337_92298883_-	NOL8	chr9_92238979_C_T_b38	6.378747e-10	0.04113326
Esophagus_Mucosa	chr9_92612615_92613018_+	CENPP	chr9_92541410_T_C_b38	1.061042e-06	0.08533418
Esophagus_Mucosa	chr9_97591436_97599633_+	TMOD1	chr9_97554196_T_G_b38	8.06088e-06	0.0483713
Esophagus_Mucosa	chr9_97654945_97655701_+	NCBP1	chr9_97632381_CT_C_b38	8.974288e-06	0.03757896
Esophagus_Mucosa	chr9_99042108_99044567_+	COL15A1	chr9_99057250_G_T_b38	3.047738e-07	-0.03657384
Esophagus_Mucosa	chr9_100292437_100292946_+	INVS	chr9_100290516_A_C_b38	2.452979e-09	-0.06195721
Esophagus_Mucosa	chr9_104759172_104759261_+	NIPSNAP3A	chr9_104759442_T_G_b38	3.359406e-162	-0.1654776
Esophagus_Mucosa	chr9_113174584_113176536_-	FKBP15	chr9_113180400_ATGTGTGTGTGTGTG_A_b38	2.020242e-12	0.02007966
Esophagus_Mucosa	chr9_113282734_113283131_+	PRPF4	chr9_113301012_C_T_b38	7.229541e-48	0.1167681
Esophagus_Mucosa	chr9_113390677_113390797_-	ALAD	chr9_113390710_C_G_b38	6.545604e-22	0.1430943
Esophagus_Mucosa	chr9_128332283_128332849_+	COQ4	chr9_128270891_C_T_b38	9.405327e-07	-0.04150542
Esophagus_Mucosa	chr9_129100690_129101882_-	CRAT	chr9_129165811_A_ATT_b38	6.749103e-06	0.01993516
Esophagus_Mucosa	chr9_131589979_131592098_-	RAPGEF1	chr9_131591766_A_G_b38	4.643354e-14	-0.02863066
Esophagus_Mucosa	chr9_132630404_132632040_-	DDX31	chr9_132615104_T_C_b38	3.524018e-08	0.1217179
Esophagus_Mucosa	chr9_133256357_133257408_-	ABO	chr9_133257521_T_TC_b38	1.294462e-35	-0.1339876
Esophagus_Mucosa	chr9_133257543_133258096_-	ABO	chr9_133264504_G_GAAACTGCC_b38	8.379578e-22	0.131809
Esophagus_Mucosa	chr9_133258133_133259818_-	ABO	chr9_133258141_G_A_b38	2.317757e-93	-0.2769507
Esophagus_Mucosa	chr9_133259867_133261317_-	ABO	chr9_133266804_G_T_b38	2.913476e-73	0.2458657
Esophagus_Mucosa	chr9_133261375_133262098_-	ABO	chr9_133261703_A_G_b38	1.711151e-71	0.2045553
Esophagus_Mucosa	chr9_133262169_133275161_-	ABO	chr9_133261703_A_G_b38	9.58282e-23	0.04960609
Esophagus_Mucosa	chr9_133764110_133768441_-	VAV2	chr9_133765902_T_G_b38	9.036453e-07	-0.01618739
Esophagus_Mucosa	chr9_136218809_136219029_-	QSOX2	chr9_136218808_C_T_b38	1.3968e-06	0.2168272
Esophagus_Mucosa	chr9_136376482_136377542_-	SNAPC4	chr9_136405185_C_T_b38	1.117469e-06	-0.03372678
Esophagus_Mucosa	chr9_136394879_136395297_-	SNAPC4	chr9_136331366_C_T_b38	1.047134e-06	0.1998908
Esophagus_Mucosa	chr9_136421977_136423094_+	PMPCA	chr9_136410589_C_T_b38	4.020828e-07	-0.01703738
Esophagus_Mucosa	chr9_136429808_136430276_-	INPP5E	chr9_136433147_G_GCGCCCACCCCTCCAGCCA_b38	1.601265e-06	0.02018578
Esophagus_Mucosa	chr9_136430414_136431001_-	INPP5E	chr9_136430285_C_A_b38	4.457079e-07	0.03206904
Esophagus_Mucosa	chr9_136431986_136432478_-	INPP5E	chr9_136489616_A_G_b38	3.344726e-06	-0.06035211
Esophagus_Mucosa	chr9_136432587_136432955_-	INPP5E	chr9_136432691_C_T_b38	1.507009e-08	-0.06100327
Esophagus_Mucosa	chr9_136433076_136433154_-	INPP5E	chr9_136433147_G_GCGCCCACCCCTCCAGCCA_b38	9.00355e-57	-0.1089843
Esophagus_Mucosa	chr9_136433280_136434036_-	INPP5E	chr9_136409564_C_T_b38	1.6179e-17	-0.08067786
Esophagus_Mucosa	chr9_136859133_136859208_+	MAMDC4	chr9_136701968_T_G_b38	1.080592e-06	-0.0463586
Esophagus_Mucosa	chr9_136859318_136859885_+	MAMDC4	chr9_136875889_C_T_b38	1.20768e-11	0.08756959
Esophagus_Mucosa	chr9_137183792_137184912_-	ANAPC2	chr9_137186131_G_A_b38	2.818846e-13	0.02321337
Esophagus_Mucosa	chr9_137185088_137186223_-	ANAPC2	chr9_137178121_T_C_b38	2.595404e-14	0.03700755
Esophagus_Mucosa	chr9_137426331_137428032_+	NOXA1	chr9_137431510_G_A_b38	7.367906e-09	-0.04123202
Esophagus_Mucosa	chr9_137428142_137428881_+	NOXA1	chr9_137426475_T_TGGGTC_b38	5.872321e-17	-0.04570768
Esophagus_Mucosa	chr9_137431342_137433028_+	NOXA1	chr9_137433211_C_T_b38	5.134476e-25	0.05234113
Esophagus_Mucosa	chr9_137433075_137433204_+	NOXA1	chr9_137433211_C_T_b38	4.69161e-45	0.0893236
Esophagus_Mucosa	chr9_137433264_137433452_+	NOXA1	chr9_137433211_C_T_b38	3.566287e-14	0.05342143
Esophagus_Mucosa	chrX_338897_340764_-	PPP2R3B	chrX_345074_C_T_b38	1.009373e-09	-0.01883815
Esophagus_Mucosa	chrX_13753442_13755150_+	OFD1	chrX_13753457_A_G_b38	3.58127e-40	-0.08375679
Esophagus_Mucosa	chrX_15804198_15808232_+	ZRSR2	chrX_15808678_G_A_b38	5.339801e-07	0.01889874
Esophagus_Mucosa	chrX_43744172_43744366_+	MAOA	chrX_43657084_CTG_C_b38	2.101358e-06	0.01948814
Esophagus_Mucosa	chrX_70499278_70499876_+	DLG3	chrX_70473157_CA_C_b38	4.619628e-06	0.03452713
Esophagus_Mucosa	chrX_71244471_71244789_-	ZMYM3	chrX_71202653_A_AAAAG_b38	9.41356e-06	0.056895
Esophagus_Mucosa	chrX_103309982_103310357_-	BEX2	chrX_103204640_GT_G_b38	4.582313e-06	0.0478177
Esophagus_Mucosa	chrX_119851602_119851766_-	UPF3B	chrX_119859066_A_G_b38	3.704986e-11	-0.09643941
Esophagus_Mucosa	chrX_119851874_119852772_-	UPF3B	chrX_119859066_A_G_b38	2.421808e-06	-0.05633364
Esophagus_Mucosa	chrX_135581144_135581527_+	INTS6L	chrX_135491218_T_C_b38	7.079606e-13	0.05606536
Esophagus_Mucosa	chrX_153775661_153775886_+	PLXNB3	chrX_153779747_A_G_b38	4.680939e-09	-0.02989881
Esophagus_Mucosa	chrX_153912803_153913023_-	ARHGAP4	chrX_153910830_C_T_b38	2.96651e-06	0.04219888
Esophagus_Mucosa	chrX_156024273_156025031_+	WASH6P	chrX_156023436_G_A_b38	1.535705e-06	0.0622541
Esophagus_Muscularis	chr10_1009581_1010419_+	GTPBP4	chr10_991089_G_C_b38	6.914448e-06	0.01985466
Esophagus_Muscularis	chr10_7580065_7585900_-	ITIH5	chr10_7585714_G_A_b38	1.80493e-07	0.03088927
Esophagus_Muscularis	chr10_13492877_13496765_-	BEND7	chr10_13507462_G_C_b38	2.75199e-06	0.02943502
Esophagus_Muscularis	chr10_17590447_17594204_-	HACD1	chr10_17585099_C_T_b38	5.383666e-14	-0.03164276
Esophagus_Muscularis	chr10_17708952_17714542_+	STAM	chr10_17768727_A_ATG_b38	9.893716e-06	0.02314923
Esophagus_Muscularis	chr10_28524612_28525947_-	WAC-AS1	chr10_28525308_C_T_b38	3.555236e-18	0.1685184
Esophagus_Muscularis	chr10_43160596_43163865_+	CSGALNACT2	chr10_43125875_C_G_b38	1.653607e-19	-0.09666183
Esophagus_Muscularis	chr10_45847955_45848842_-	AGAP4	chr10_45822936_A_G_b38	1.001653e-12	0.1506577
Esophagus_Muscularis	chr10_48426071_48426379_+	MAPK8	chr10_48334690_A_C_b38	1.916497e-06	0.02088249
Esophagus_Muscularis	chr10_50307322_50307981_-	SGMS1	chr10_50191130_G_A_b38	5.459904e-06	-0.05754153
Esophagus_Muscularis	chr10_62051001_62057116_+	ARID5B	chr10_62136485_C_CT_b38	3.5493e-06	0.08988963
Esophagus_Muscularis	chr10_70530069_70531289_+	PALD1	chr10_70530022_C_T_b38	2.631239e-10	0.0933626
Esophagus_Muscularis	chr10_71798579_71799110_+	CDH23	chr10_71816550_C_T_b38	1.581784e-11	-0.02683097
Esophagus_Muscularis	chr10_77819466_77819894_-	DLG5	chr10_77819493_G_A_b38	1.3871e-12	0.07999204
Esophagus_Muscularis	chr10_91845029_91845751_+	TNKS2	chr10_91689656_T_C_b38	1.180421e-07	0.0937158
Esophagus_Muscularis	chr10_93692094_93692645_-	FRA10AC1	chr10_93714844_CAA_C_b38	3.757742e-06	0.01688335
Esophagus_Muscularis	chr10_97466586_97466775_-	MMS19	chr10_97449941_G_A_b38	8.498064e-08	0.01970035
Esophagus_Muscularis	chr10_97715986_97717193_+	MARVELD1	chr10_97744064_T_C_b38	7.594578e-07	0.02831607
Esophagus_Muscularis	chr10_100487796_100488026_-	SEC31B	chr10_100445787_ATAAT_A_b38	9.344482e-24	0.04906602
Esophagus_Muscularis	chr10_101004167_101005457_+	LZTS2	chr10_100965104_T_C_b38	1.776637e-06	0.03749198
Esophagus_Muscularis	chr10_101031535_101032313_+	SFXN3	chr10_101031594_C_CT_b38	3.133695e-07	0.0511913
Esophagus_Muscularis	chr10_101035668_101036002_+	SFXN3	chr10_101035974_G_A_b38	1.578048e-17	0.04478364
Esophagus_Muscularis	chr10_112438390_112440533_-	ZDHHC6	chr10_112445631_G_A_b38	3.132144e-20	0.0273322
Esophagus_Muscularis	chr10_116676503_116679502_-	HSPA12A	chr10_116682917_G_A_b38	1.329368e-06	0.02441808
Esophagus_Muscularis	chr10_119162415_119164130_-	SFXN4	chr10_119163827_G_T_b38	8.087384e-12	0.03243144
Esophagus_Muscularis	chr10_124010340_124012332_-	CHST15	chr10_124005365_C_G_b38	2.254721e-07	0.01909297
Esophagus_Muscularis	chr10_124038672_124042300_-	CHST15	chr10_123880828_C_CAAAA_b38	9.668253e-06	0.0182318
Esophagus_Muscularis	chr11_244217_244425_+	PSMD13	chr11_219700_G_GA_b38	9.703434e-22	-0.04619823
Esophagus_Muscularis	chr11_489515_489587_+	PTDSS2	chr11_482223_CT_C_b38	2.911315e-07	0.04225942
Esophagus_Muscularis	chr11_3088344_3089845_-	OSBPL5	chr11_3108548_C_T_b38	6.20335e-06	0.01282658
Esophagus_Muscularis	chr11_8965149_8965903_+	TMEM9B-AS1	chr11_8964501_C_A_b38	3.792505e-07	-0.1920468
Esophagus_Muscularis	chr11_13374202_13375611_+	ARNTL	chr11_13378731_C_G_b38	8.858241e-06	-0.01795786
Esophagus_Muscularis	chr11_20078105_20080063_+	NAV2	chr11_20080580_G_A_b38	6.957388e-07	0.06301274
Esophagus_Muscularis	chr11_20097746_20100936_+	NAV2	chr11_20099307_A_G_b38	5.178745e-08	-0.04057669
Esophagus_Muscularis	chr11_33859576_33864601_-	LMO2	chr11_33820779_C_CTTT_b38	6.762319e-06	0.0225922
Esophagus_Muscularis	chr11_34154770_34159295_-	ABTB2	chr11_34083779_T_G_b38	1.792231e-06	-0.07172116
Esophagus_Muscularis	chr11_34159387_34159905_-	ABTB2	chr11_34079905_GTTTTTTTTTTTTTTTTTTTTTT_G_b38	2.716889e-08	0.1269674
Esophagus_Muscularis	chr11_44077923_44078683_+	ACCS	chr11_44078448_T_A_b38	2.136945e-11	0.04321891
Esophagus_Muscularis	chr11_44081066_44081178_+	ACCS	chr11_44062189_AT_A_b38	1.227067e-09	-0.01907528
Esophagus_Muscularis	chr11_57332856_57332958_-	SSRP1	chr11_57332877_G_A_b38	1.742468e-18	-0.04301213
Esophagus_Muscularis	chr11_63635591_63636206_-	ATL3	chr11_63615068_G_GTGTATATGTGTA_b38	1.978498e-06	0.04286147
Esophagus_Muscularis	chr11_65887727_65887933_-	FIBP	chr11_65894965_T_C_b38	8.472124e-06	-0.01560047
Esophagus_Muscularis	chr11_67307114_67307370_+	SSH3	chr11_67448792_C_CTTTT_b38	7.364346e-07	0.06609047
Esophagus_Muscularis	chr11_67612968_67613042_-	DOC2GP	chr11_67613639_A_C_b38	7.106382e-06	-0.05746779
Esophagus_Muscularis	chr11_68171152_68171231_-	KMT5B	chr11_68088110_C_CA_b38	3.058845e-06	0.04178478
Esophagus_Muscularis	chr11_68911604_68914822_+	IGHMBP2	chr11_68914301_A_AG_b38	1.832506e-39	0.06766927
Esophagus_Muscularis	chr11_70414653_70415662_+	CTTN	chr11_70407283_C_T_b38	1.334264e-14	-0.06243655
Esophagus_Muscularis	chr11_72697487_72697597_-	ARAP1	chr11_72697612_C_T_b38	4.064086e-25	0.02996262
Esophagus_Muscularis	chr11_72697650_72697910_-	ARAP1	chr11_72697612_C_T_b38	5.155678e-30	0.03293027
Esophagus_Muscularis	chr11_74844284_74845072_-	XRRA1	chr11_74915321_G_A_b38	1.029307e-11	-0.0708181
Esophagus_Muscularis	chr11_78219416_78220318_-	GAB2	chr11_78132833_AT_A_b38	9.551726e-06	0.04354749
Esophagus_Muscularis	chr11_78222196_78223411_-	GAB2	chr11_78205233_A_G_b38	4.406244e-07	-0.05596405
Esophagus_Muscularis	chr11_78223677_78225107_-	GAB2	chr11_78213824_C_T_b38	5.641437e-07	-0.08816866
Esophagus_Muscularis	chr11_113362503_113363827_+	TTC12	chr11_113354422_C_T_b38	1.386163e-06	0.04825803
Esophagus_Muscularis	chr11_117387413_117390776_+	CEP164	chr11_117390772_C_G_b38	4.001971e-19	0.06049585
Esophagus_Muscularis	chr11_118496368_118497935_+	KMT2A	chr11_118351186_C_CAAA_b38	3.940145e-06	0.1298519
Esophagus_Muscularis	chr11_124135035_124136128_+	VWA5A	chr11_124136265_G_T_b38	1.249802e-07	-0.06554938
Esophagus_Muscularis	chr11_124136294_124136573_+	VWA5A	chr11_124127756_C_A_b38	1.623547e-09	-0.07716616
Esophagus_Muscularis	chr11_125981330_125983871_-	CDON	chr11_125981419_TACGCACAC_T_b38	5.054327e-07	0.1131776
Esophagus_Muscularis	chr12_16066_16721_-	WASH7P	chr12_13621_A_G_b38	9.495028e-12	-0.04413483
Esophagus_Muscularis	chr12_17484_17722_-	WASH7P	chr12_17513_A_C_b38	2.776293e-13	-0.08102769
Esophagus_Muscularis	chr12_18184_18372_-	WASH7P	chr12_25710_T_G_b38	5.004221e-09	-0.03686905
Esophagus_Muscularis	chr12_916821_925449_-	RAD52	chr12_919676_G_A_b38	8.743931e-06	0.02086806
Esophagus_Muscularis	chr12_6457544_6457668_+	TAPBPL	chr12_6579807_C_A_b38	3.331636e-10	-0.046918
Esophagus_Muscularis	chr12_6837087_6837422_+	P3H3	chr12_6837381_C_A_b38	7.077886e-42	-0.08864669
Esophagus_Muscularis	chr12_7497134_7498867_-	CD163	chr12_7612074_A_G_b38	4.513488e-06	0.03101523
Esophagus_Muscularis	chr12_9310442_9311140_+	RP11-22B23.1	chr12_9302832_A_G_b38	1.011439e-08	0.1069286
Esophagus_Muscularis	chr12_9311619_9311730_+	RP11-22B23.1	chr12_9284740_A_G_b38	4.102874e-10	0.04987018
Esophagus_Muscularis	chr12_45421274_45422956_+	ANO6	chr12_45416328_T_TAA_b38	1.030971e-06	0.04830417
Esophagus_Muscularis	chr12_46366946_46367075_-	SLC38A2	chr12_46425430_T_G_b38	4.315799e-06	-0.01363647
Esophagus_Muscularis	chr12_47748543_47748818_-	RAPGEF3	chr12_47748560_T_C_b38	1.59901e-28	0.1563724
Esophagus_Muscularis	chr12_47748932_47749389_-	RAPGEF3	chr12_47748853_C_T_b38	2.294163e-16	0.1241451
Esophagus_Muscularis	chr12_47749537_47749740_-	RAPGEF3	chr12_47749577_T_C_b38	8.564812e-06	-0.02186927
Esophagus_Muscularis	chr12_51064670_51067672_-	CSRNP2	chr12_51018252_G_A_b38	3.508477e-06	-0.03126543
Esophagus_Muscularis	chr12_51067970_51073822_-	CSRNP2	chr12_51054772_T_C_b38	1.587346e-06	-0.01630733
Esophagus_Muscularis	chr12_52807394_52807643_-	KRT4	chr12_52744153_GAAGAAAGAAAGA_G_b38	2.035831e-06	0.07916791
Esophagus_Muscularis	chr12_52808420_52808685_-	KRT4	chr12_52744449_G_A_b38	5.613032e-08	0.0555152
Esophagus_Muscularis	chr12_56349510_56349588_-	STAT2	chr12_56349583_T_C_b38	3.135071e-19	0.04395671
Esophagus_Muscularis	chr12_57099441_57099766_-	STAT6	chr12_57099944_T_G_b38	3.063401e-11	0.03659812
Esophagus_Muscularis	chr12_57232844_57233179_+	SHMT2	chr12_57332410_CA_C_b38	7.741363e-06	0.02751979
Esophagus_Muscularis	chr12_57621428_57621689_+	SLC26A10	chr12_57621711_G_A_b38	3.887163e-16	-0.03846187
Esophagus_Muscularis	chr12_57623914_57624002_+	SLC26A10	chr12_57634580_A_G_b38	1.678688e-11	0.04180695
Esophagus_Muscularis	chr12_57624983_57625122_+	SLC26A10	chr12_57596503_T_TA_b38	3.767455e-06	0.02046148
Esophagus_Muscularis	chr12_62571583_62578444_+	MON2	chr12_62558916_C_T_b38	2.696771e-17	-0.03014991
Esophagus_Muscularis	chr12_65245940_65246161_+	LEMD3	chr12_65194809_T_TAATTATACTTTAGATTATAATTTATA_b38	9.456897e-07	0.03168884
Esophagus_Muscularis	chr12_88497182_88505158_-	KITLG	chr12_88400141_C_CATATATATATATATATATATATAT_b38	1.111623e-06	0.04043686
Esophagus_Muscularis	chr12_103775631_103777043_-	NT5DC3	chr12_103778163_CTT_C_b38	6.310047e-11	-0.04562686
Esophagus_Muscularis	chr12_106999863_106999941_-	CRY1	chr12_107178790_G_GTT_b38	3.571335e-07	0.05231162
Esophagus_Muscularis	chr12_109557137_109559095_-	MMAB	chr12_109683381_AATGGATGGATGGATGGATGG_A_b38	1.714909e-06	-0.02801032
Esophagus_Muscularis	chr12_109914628_109915402_+	TCHP	chr12_109985428_A_G_b38	7.123872e-11	0.05648188
Esophagus_Muscularis	chr12_122855904_122855979_+	HIP1R	chr12_122863933_G_A_b38	1.584551e-10	-0.04788016
Esophagus_Muscularis	chr12_123695298_123696414_+	TCTN2	chr12_123635572_CA_C_b38	6.865304e-07	0.1111736
Esophagus_Muscularis	chr12_130801489_130806981_-	STX2	chr12_130804562_C_G_b38	1.158003e-34	0.1129117
Esophagus_Muscularis	chr12_131136164_131136972_+	ADGRD1	chr12_131214568_C_CTTTTT_b38	1.727652e-06	0.01698358
Esophagus_Muscularis	chr12_132140540_132140619_-	DDX51	chr12_132130125_T_C_b38	1.74913e-11	-0.02815711
Esophagus_Muscularis	chr12_132141957_132142118_-	DDX51	chr12_132141098_C_T_b38	8.400456e-14	-0.07980892
Esophagus_Muscularis	chr12_132620097_132620266_+	P2RX2	chr12_132693601_TAGTTAGTGAGCGCCCTTGCCAGTCAGTGAGCGCCCTTGCC_T_b38	1.119273e-06	0.06858919
Esophagus_Muscularis	chr12_132620348_132620444_+	P2RX2	chr12_132630062_T_C_b38	1.002662e-08	-0.02111878
Esophagus_Muscularis	chr12_132621541_132621618_+	P2RX2	chr12_132705238_CAT_C_b38	9.23444e-06	-0.0437306
Esophagus_Muscularis	chr12_132621697_132621897_+	P2RX2	chr12_132618725_A_C_b38	3.527754e-07	0.03721502
Esophagus_Muscularis	chr13_19666580_19668376_+	MPHOSPH8	chr13_19847628_T_G_b38	2.363853e-08	0.01845442
Esophagus_Muscularis	chr13_24884084_24884160_-	CENPJ	chr13_24869175_C_T_b38	1.458556e-25	-0.06105843
Esophagus_Muscularis	chr13_24892868_24899418_-	CENPJ	chr13_24764888_GGTGTGTGTGTGTGTGTGTGTGTGTGT_G_b38	6.395943e-06	-0.04211282
Esophagus_Muscularis	chr13_25253965_25254384_-	MTMR6	chr13_25399397_C_CTT_b38	2.226444e-07	0.05784167
Esophagus_Muscularis	chr13_45377216_45378529_+	TPT1-AS1	chr13_45383173_AG_A_b38	2.03747e-17	0.04469184
Esophagus_Muscularis	chr13_45378672_45379194_+	TPT1-AS1	chr13_45405209_G_A_b38	2.903774e-30	0.2369921
Esophagus_Muscularis	chr13_49480336_49480946_+	SETDB2	chr13_49463171_AT_A_b38	3.24675e-11	-0.07882183
Esophagus_Muscularis	chr13_51755460_51756331_+	WDFY2	chr13_51626868_A_G_b38	5.528985e-13	0.07664592
Esophagus_Muscularis	chr13_75310152_75312737_-	TBC1D4	chr13_75312414_G_GT_b38	1.398444e-08	0.1449374
Esophagus_Muscularis	chr13_110445883_110446797_+	COL4A2	chr13_110446354_G_A_b38	1.673842e-10	-0.05892985
Esophagus_Muscularis	chr13_113075190_113075965_+	MCF2L	chr13_113083861_G_A_b38	4.073812e-08	-0.02580634
Esophagus_Muscularis	chr13_113076158_113077051_+	MCF2L	chr13_113079494_G_C_b38	5.618854e-09	-0.0266144
Esophagus_Muscularis	chr13_113086250_113087234_+	MCF2L	chr13_113086964_C_T_b38	8.524366e-88	0.1563486
Esophagus_Muscularis	chr13_113096654_113096773_+	MCF2L	chr13_113086964_C_T_b38	1.48563e-10	-0.05044485
Esophagus_Muscularis	chr13_113179090_113179916_-	PCID2	chr13_113106565_A_ATGGAAAGGGTG_b38	7.188534e-06	0.02599452
Esophagus_Muscularis	chr13_113181231_113184345_-	PCID2	chr13_113371459_A_G_b38	5.153962e-06	0.01993917
Esophagus_Muscularis	chr14_20447691_20447903_-	OSGEP	chr14_20440582_T_C_b38	2.057905e-10	-0.02382282
Esophagus_Muscularis	chr14_20474576_20474772_+	PNP	chr14_20655664_A_G_b38	4.913019e-07	0.06566813
Esophagus_Muscularis	chr14_20990078_20990229_+	METTL17	chr14_21035584_G_A_b38	1.56115e-06	-0.02537527
Esophagus_Muscularis	chr14_21076644_21076773_+	ARHGEF40	chr14_21086928_AAATC_A_b38	1.619358e-09	-0.01869075
Esophagus_Muscularis	chr14_21499601_21499763_-	METTL3	chr14_21508950_A_C_b38	2.090264e-09	0.01933492
Esophagus_Muscularis	chr14_24300858_24301611_+	NOP9	chr14_24300457_T_G_b38	6.219072e-08	-0.04454235
Esophagus_Muscularis	chr14_31114060_31114285_-	HECTD1	chr14_31114306_C_T_b38	6.208295e-07	0.03749465
Esophagus_Muscularis	chr14_52005850_52006536_-	NID2	chr14_52114937_T_TTTCCTTCC_b38	4.893938e-06	0.02359003
Esophagus_Muscularis	chr14_73719502_73721296_-	ELMSAN1	chr14_73746318_T_C_b38	2.245963e-06	-0.02911717
Esophagus_Muscularis	chr14_73726708_73726829_-	ELMSAN1	chr14_73726724_A_G_b38	1.789757e-10	-0.06663392
Esophagus_Muscularis	chr14_75003396_75003550_+	EIF2B2	chr14_75138833_A_C_b38	6.472524e-06	0.01766184
Esophagus_Muscularis	chr14_92049815_92050340_-	ATXN3	chr14_92050341_A_C_b38	2.241063e-83	-0.4390611
Esophagus_Muscularis	chr14_95179634_95179750_+	DICER1-AS1	chr14_95179683_G_T_b38	1.435908e-09	0.0404449
Esophagus_Muscularis	chr15_22560936_22561257_+	HERC2P2	chr15_22563561_T_C_b38	3.686276e-06	-0.07513119
Esophagus_Muscularis	chr15_23006173_23006267_-	TUBGCP5	chr15_22952167_A_G_b38	3.889395e-07	-0.0926454
Esophagus_Muscularis	chr15_23309736_23310187_+	RP11-228M15.1	chr15_23310185_C_G_b38	2.372079e-171	0.432878
Esophagus_Muscularis	chr15_23310298_23310802_+	RP11-228M15.1	chr15_23300642_A_G_b38	3.071337e-16	0.09736097
Esophagus_Muscularis	chr15_34391266_34391352_-	GOLGA8A	chr15_34563558_C_T_b38	1.471442e-15	0.1050693
Esophagus_Muscularis	chr15_40034445_40035026_+	EIF2AK4	chr15_40036091_A_G_b38	1.598136e-26	0.05999599
Esophagus_Muscularis	chr15_40325489_40326394_+	INAFM2	chr15_40331385_G_A_b38	4.792026e-07	-0.0354947
Esophagus_Muscularis	chr15_40335701_40335783_-	C15orf52	chr15_40344756_T_C_b38	1.176914e-17	0.05460847
Esophagus_Muscularis	chr15_42165817_42166158_-	VPS39	chr15_42336137_CA_C_b38	7.630142e-06	-0.03065178
Esophagus_Muscularis	chr15_42731072_42731210_-	CDAN1	chr15_42731106_A_C_b38	3.562768e-07	0.03129827
Esophagus_Muscularis	chr15_64947594_64949840_+	ANKDD1A	chr15_64951401_TTTC_T_b38	5.724824e-06	-0.05970964
Esophagus_Muscularis	chr15_65207765_65209694_-	CILP	chr15_65398756_T_C_b38	7.57226e-06	0.08711252
Esophagus_Muscularis	chr15_66332021_66332735_+	DIS3L	chr15_66517512_T_G_b38	7.446881e-08	0.04049771
Esophagus_Muscularis	chr15_70687821_70690453_-	UACA	chr15_70706117_G_A_b38	1.737347e-07	0.03855569
Esophagus_Muscularis	chr15_75356686_75356792_-	MAN2C1	chr15_75436133_C_CA_b38	4.154566e-09	-0.02799469
Esophagus_Muscularis	chr15_78273200_78274196_+	DNAJA4	chr15_78251178_C_T_b38	8.834737e-06	0.03143729
Esophagus_Muscularis	chr15_78471925_78473241_+	IREB2	chr15_78472780_G_T_b38	5.371055e-06	0.08097866
Esophagus_Muscularis	chr15_82138843_82151464_-	EFL1	chr15_82305234_C_CCG_b38	9.417207e-06	0.01957258
Esophagus_Muscularis	chr15_92943069_92944414_+	CHD2	chr15_92745805_C_CAAAAA_b38	2.240456e-06	0.02930339
Esophagus_Muscularis	chr15_101972695_101972900_+	WASH3P	chr15_101961464_G_C_b38	6.042252e-08	-0.03171473
Esophagus_Muscularis	chr15_101974354_101975012_+	WASH3P	chr15_101961419_G_C_b38	7.937565e-10	-0.0745742
Esophagus_Muscularis	chr15_101975993_101976132_+	WASH3P	chr15_101961464_G_C_b38	2.214251e-23	-0.1200172
Esophagus_Muscularis	chr16_659012_659085_+	WDR90	chr16_672331_C_T_b38	2.005139e-10	-0.06351321
Esophagus_Muscularis	chr16_661173_661341_+	WDR90	chr16_648506_AG_A_b38	2.420642e-11	-0.04058122
Esophagus_Muscularis	chr16_682282_682363_+	STUB1	chr16_682287_GC_G_b38	3.379142e-75	-0.06400316
Esophagus_Muscularis	chr16_685784_685868_-	WDR24	chr16_685794_A_G_b38	2.234294e-07	0.0208227
Esophagus_Muscularis	chr16_685991_686067_-	WDR24	chr16_671413_T_G_b38	6.720455e-06	0.03832707
Esophagus_Muscularis	chr16_716993_717070_+	METRN	chr16_716485_G_A_b38	1.351564e-11	0.02591085
Esophagus_Muscularis	chr16_1222097_1222195_-	TPSG1	chr16_1221348_G_A_b38	8.951348e-06	-0.0867724
Esophagus_Muscularis	chr16_1229952_1230161_-	TPSB2	chr16_1230086_G_C_b38	3.879899e-34	0.216398
Esophagus_Muscularis	chr16_1258223_1258331_+	TPSD1	chr16_1185501_T_C_b38	2.493034e-14	0.1120625
Esophagus_Muscularis	chr16_1507052_1507305_+	TELO2	chr16_1507089_A_G_b38	2.405203e-06	0.01690372
Esophagus_Muscularis	chr16_1524917_1525230_-	IFT140	chr16_1524862_G_A_b38	1.771784e-07	0.04197601
Esophagus_Muscularis	chr16_2079197_2079275_+	TSC2	chr16_2088868_C_T_b38	6.405323e-14	0.05579276
Esophagus_Muscularis	chr16_2079429_2079556_+	TSC2	chr16_2088868_C_T_b38	9.165264e-15	0.04929183
Esophagus_Muscularis	chr16_2079670_2080164_+	TSC2	chr16_2088868_C_T_b38	8.058106e-11	0.04342257
Esophagus_Muscularis	chr16_2080378_2081594_+	TSC2	chr16_2088868_C_T_b38	6.296549e-13	0.03833072
Esophagus_Muscularis	chr16_2210282_2210521_-	BRICD5	chr16_2210566_C_T_b38	4.655233e-13	-0.04674803
Esophagus_Muscularis	chr16_4872935_4873030_+	UBN1	chr16_4687736_C_T_b38	4.748144e-07	0.05650568
Esophagus_Muscularis	chr16_14878835_14880014_+	NOMO1	chr16_14878813_C_A_b38	5.936101e-11	0.07266574
Esophagus_Muscularis	chr16_18819655_18828030_-	SMG1	chr16_18795989_A_G_b38	2.807895e-06	0.0171382
Esophagus_Muscularis	chr16_19075861_19077305_+	COQ7	chr16_19022840_C_T_b38	9.039165e-06	0.0195687
Esophagus_Muscularis	chr16_21797113_21797749_-	RRN3P1	chr16_21754064_C_A_b38	2.266719e-06	0.01885582
Esophagus_Muscularis	chr16_27777030_27777609_+	KIAA0556	chr16_27713809_CATATATATATATATATATATATATATATATATAT_C_b38	2.524134e-10	0.09894206
Esophagus_Muscularis	chr16_28844102_28844229_-	TUFM	chr16_28857374_G_A_b38	5.16826e-24	-0.03466026
Esophagus_Muscularis	chr16_31039652_31039722_+	STX4	chr16_31158684_C_CAA_b38	2.296654e-06	0.0217701
Esophagus_Muscularis	chr16_50314063_50314291_+	ADCY7	chr16_50314498_A_T_b38	6.186952e-09	-0.08262916
Esophagus_Muscularis	chr16_50314407_50315013_+	ADCY7	chr16_50314498_A_T_b38	1.07876e-07	-0.06050786
Esophagus_Muscularis	chr16_70481488_70481763_-	COG4	chr16_70481697_T_G_b38	3.456699e-07	-0.01976649
Esophagus_Muscularis	chr16_83899673_83906986_+	MLYCD	chr16_83889356_C_CTTTTTTTTTTTTTTTTTTTTT_b38	3.958396e-07	0.03273652
Esophagus_Muscularis	chr16_84181864_84181941_-	TAF1C	chr16_84182086_C_T_b38	1.588762e-34	0.07443359
Esophagus_Muscularis	chr16_89693327_89693397_+	CDK10	chr16_89674415_C_T_b38	9.45063e-07	-0.0373154
Esophagus_Muscularis	chr16_89737906_89737975_+	ZNF276	chr16_89738447_C_T_b38	1.151278e-20	-0.02796611
Esophagus_Muscularis	chr17_1658382_1658525_-	PRPF8	chr17_1789764_C_CCAAAAAAAAAAA_b38	1.277292e-06	0.021125
Esophagus_Muscularis	chr17_1752791_1754121_+	SERPINF2	chr17_1794083_A_G_b38	8.268088e-06	0.2403343
Esophagus_Muscularis	chr17_2323346_2323654_+	SRR	chr17_2304032_G_A_b38	9.810921e-28	0.05445616
Esophagus_Muscularis	chr17_2324375_2324503_-	TSR1	chr17_2304032_G_A_b38	3.760339e-20	-0.02883132
Esophagus_Muscularis	chr17_2324579_2324688_-	TSR1	chr17_2269416_T_C_b38	1.532653e-16	-0.04023997
Esophagus_Muscularis	chr17_2373082_2373330_+	SGSM2	chr17_2374770_T_G_b38	8.428048e-07	-0.01926305
Esophagus_Muscularis	chr17_3873463_3876222_-	CAMKK1	chr17_3873573_C_T_b38	3.264052e-09	0.07284027
Esophagus_Muscularis	chr17_4734480_4734582_-	CXCL16	chr17_4734591_G_A_b38	6.663601e-09	0.04392374
Esophagus_Muscularis	chr17_4819219_4819428_+	PLD2	chr17_4819403_C_G_b38	4.49207e-10	-0.04859417
Esophagus_Muscularis	chr17_4895833_4896002_+	MINK1	chr17_4895941_C_T_b38	1.006164e-11	-0.03474016
Esophagus_Muscularis	chr17_5539586_5541856_-	NLRP1	chr17_5533551_GT_G_b38	9.730759e-06	0.01886624
Esophagus_Muscularis	chr17_6461557_6463731_-	PITPNM3	chr17_6507566_G_A_b38	4.743892e-07	-0.03704949
Esophagus_Muscularis	chr17_7853127_7853209_+	KDM6B	chr17_7877701_T_C_b38	4.419538e-06	0.03652974
Esophagus_Muscularis	chr17_8141341_8141804_-	PER1	chr17_8136833_C_T_b38	2.91712e-21	0.06631624
Esophagus_Muscularis	chr17_8231816_8231902_-	CTC1	chr17_8132373_T_C_b38	2.145661e-30	0.1181177
Esophagus_Muscularis	chr17_12723009_12736160_+	MYOCD	chr17_12714323_G_GCACACACACACACA_b38	7.803271e-07	0.04045947
Esophagus_Muscularis	chr17_12994885_12994962_-	ELAC2	chr17_12988870_T_C_b38	2.945202e-07	0.01521334
Esophagus_Muscularis	chr17_18328920_18329277_-	SHMT1	chr17_18289338_GTTGT_G_b38	2.568253e-14	0.03379226
Esophagus_Muscularis	chr17_19906233_19909180_-	AKAP10	chr17_19898974_T_C_b38	2.88953e-06	-0.01564767
Esophagus_Muscularis	chr17_37538421_37539191_-	SYNRG	chr17_37539039_T_A_b38	2.643767e-22	-0.1628316
Esophagus_Muscularis	chr17_41755433_41755729_-	JUP	chr17_41761073_A_C_b38	1.844793e-10	0.03765038
Esophagus_Muscularis	chr17_41802980_41803286_-	P3H4	chr17_41803259_C_T_b38	2.858211e-11	0.03934391
Esophagus_Muscularis	chr17_47808400_47808537_-	OSBPL7	chr17_47806657_A_G_b38	7.011355e-08	-0.04752034
Esophagus_Muscularis	chr17_50977222_50979745_-	SPAG9	chr17_50977078_T_C_b38	1.096636e-11	0.0227716
Esophagus_Muscularis	chr17_59389469_59397100_+	YPEL2	chr17_59588231_A_C_b38	9.771581e-06	0.04658471
Esophagus_Muscularis	chr17_63823953_63824083_-	FTSJ3	chr17_63735809_T_C_b38	7.413724e-53	-0.05468983
Esophagus_Muscularis	chr17_65163090_65168199_+	RGS9	chr17_65167757_T_C_b38	4.793006e-13	0.03890472
Esophagus_Muscularis	chr17_67107686_67108491_-	HELZ	chr17_67205324_C_CA_b38	1.259534e-06	0.1063882
Esophagus_Muscularis	chr17_68524959_68525753_+	PRKAR1A	chr17_68489404_A_ATATATATATATGGAAAG_b38	7.514125e-07	0.05827506
Esophagus_Muscularis	chr17_68883883_68884330_-	ABCA8	chr17_68893612_C_CTTCCTTCCTTCCTTCATTCT_b38	1.827624e-60	0.2228019
Esophagus_Muscularis	chr17_69129752_69133640_-	ABCA6	chr17_69065666_G_T_b38	6.285024e-07	0.04412049
Esophagus_Muscularis	chr17_69152482_69153304_-	ABCA10	chr17_69159019_C_A_b38	1.922471e-15	0.06111363
Esophagus_Muscularis	chr17_75504481_75504571_-	CASKIN2	chr17_75469345_AT_A_b38	4.919559e-06	0.02950016
Esophagus_Muscularis	chr17_75630838_75630973_-	RECQL5	chr17_75630737_G_A_b38	4.460095e-06	-0.02563865
Esophagus_Muscularis	chr17_75876100_75876261_-	TRIM47	chr17_75845621_T_C_b38	7.036889e-06	-0.01660355
Esophagus_Muscularis	chr17_76572776_76573194_-	ST6GALNAC2	chr17_76590781_GTT_G_b38	3.271528e-06	0.03425059
Esophagus_Muscularis	chr17_78186819_78186928_-	TK1	chr17_78186962_A_G_b38	1.416416e-12	0.04974826
Esophagus_Muscularis	chr17_78992141_78992409_-	CANT1	chr17_79007245_G_A_b38	1.519738e-09	0.02924979
Esophagus_Muscularis	chr17_80049990_80050063_+	CCDC40	chr17_80061067_C_T_b38	9.591645e-07	-0.1035025
Esophagus_Muscularis	chr17_80108410_80108488_+	GAA	chr17_80124887_GCA_G_b38	4.094418e-07	-0.01656628
Esophagus_Muscularis	chr17_80108829_80109944_+	GAA	chr17_80117606_G_A_b38	7.544824e-19	-0.02808759
Esophagus_Muscularis	chr17_80349907_80350300_+	RNF213	chr17_80371767_T_TAC_b38	9.72336e-06	-0.021127
Esophagus_Muscularis	chr17_81189844_81189914_-	CEP131	chr17_81189849_G_A_b38	1.054583e-16	-0.05087233
Esophagus_Muscularis	chr17_81459605_81460276_+	BAHCC1	chr17_81352693_C_T_b38	2.449301e-06	-0.02760601
Esophagus_Muscularis	chr17_82193831_82193981_-	CCDC57	chr17_82199017_G_GA_b38	1.199729e-13	-0.1103661
Esophagus_Muscularis	chr17_82441890_82442176_+	HEXDC	chr17_82419814_T_G_b38	9.846368e-09	-0.02894927
Esophagus_Muscularis	chr18_333144_334741_-	COLEC12	chr18_334742_C_T_b38	2.618056e-36	0.0679985
Esophagus_Muscularis	chr18_670868_671379_+	TYMS	chr18_671648_A_T_b38	3.154224e-08	-0.0911143
Esophagus_Muscularis	chr18_671452_672859_+	TYMS	chr18_671648_A_T_b38	1.237972e-12	-0.0766536
Esophagus_Muscularis	chr18_693909_694247_-	ENOSF1	chr18_656832_T_C_b38	2.580223e-06	0.02628688
Esophagus_Muscularis	chr18_24130418_24131881_+	TTC39C	chr18_24274233_C_CA_b38	4.85975e-06	0.06238004
Esophagus_Muscularis	chr18_36718716_36730645_+	FHOD3	chr18_36618311_GT_G_b38	3.548514e-06	0.0332636
Esophagus_Muscularis	chr18_36744194_36746944_+	FHOD3	chr18_36718769_G_C_b38	2.077676e-07	-0.02477952
Esophagus_Muscularis	chr19_1109212_1109291_-	SBNO2	chr19_1127616_G_C_b38	9.813183e-14	0.03491592
Esophagus_Muscularis	chr19_2223487_2225387_+	DOT1L	chr19_2391391_A_T_b38	4.382454e-06	-0.03106349
Esophagus_Muscularis	chr19_3752991_3753764_-	APBA3	chr19_3753325_C_T_b38	1.792907e-11	0.04900009
Esophagus_Muscularis	chr19_5587400_5587700_-	SAFB2	chr19_5490635_C_T_b38	2.076628e-06	0.03552552
Esophagus_Muscularis	chr19_7623290_7623730_-	XAB2	chr19_7623728_T_C_b38	2.030662e-140	0.09674848
Esophagus_Muscularis	chr19_7626045_7626135_-	XAB2	chr19_7626115_G_C_b38	2.624587e-08	-0.031038
Esophagus_Muscularis	chr19_7911160_7911249_+	MAP2K7	chr19_7911227_G_A_b38	1.44645e-19	-0.04270959
Esophagus_Muscularis	chr19_9156749_9157267_+	ZNF317	chr19_9351240_A_ATTTT_b38	7.251187e-06	0.06788844
Esophagus_Muscularis	chr19_9419300_9420064_-	ZNF266	chr19_9417589_T_C_b38	1.221095e-09	-0.03723555
Esophagus_Muscularis	chr19_9992049_9992826_-	COL5A3	chr19_9992708_C_T_b38	9.257044e-10	-0.04801062
Esophagus_Muscularis	chr19_11251087_11252118_-	DOCK6	chr19_11251711_T_C_b38	1.382994e-52	-0.1476652
Esophagus_Muscularis	chr19_11402248_11402454_-	RGL3	chr19_11401642_T_C_b38	3.198184e-07	0.1334102
Esophagus_Muscularis	chr19_12689631_12689760_-	FBXW9	chr19_12617760_C_CTT_b38	5.309846e-06	0.04400421
Esophagus_Muscularis	chr19_13105397_13105486_-	TRMT1	chr19_13221212_T_TTTTTCTTTTC_b38	4.470631e-06	-0.03814059
Esophagus_Muscularis	chr19_15683764_15684815_+	CYP4F12	chr19_15711020_GTA_G_b38	7.723102e-10	-0.04428605
Esophagus_Muscularis	chr19_15696226_15696429_+	CYP4F12	chr19_15698438_A_G_b38	1.610638e-10	-0.06751733
Esophagus_Muscularis	chr19_17329832_17329958_-	ANO8	chr19_17398651_G_A_b38	1.793317e-06	-0.02065913
Esophagus_Muscularis	chr19_19054322_19055264_+	ARMC6	chr19_19054347_G_A_b38	8.392024e-07	0.02230399
Esophagus_Muscularis	chr19_39420660_39420750_+	PLEKHG2	chr19_39500433_A_C_b38	1.439334e-06	0.03805934
Esophagus_Muscularis	chr19_47375709_47375923_+	DHX34	chr19_47329089_C_T_b38	5.264505e-06	0.07140154
Esophagus_Muscularis	chr19_48333434_48334007_-	TMEM143	chr19_48322041_A_C_b38	4.495531e-12	0.08592801
Esophagus_Muscularis	chr19_49460900_49461618_+	ALDH16A1	chr19_49440521_G_A_b38	5.99955e-09	-0.06124474
Esophagus_Muscularis	chr19_54276930_54277549_-	LILRB2	chr19_54277224_T_G_b38	1.074711e-06	-0.1633813
Esophagus_Muscularis	chr19_55241392_55241476_-	PPP6R1	chr19_55211059_G_A_b38	8.105015e-06	0.02805471
Esophagus_Muscularis	chr19_55489033_55489353_+	SSC5D	chr19_55503322_C_T_b38	8.745443e-06	0.09223214
Esophagus_Muscularis	chr1_188267_188438_-	FO538757.1	chr1_189234_C_T_b38	9.995504e-08	0.4366626
Esophagus_Muscularis	chr1_1054552_1054823_+	AGRN	chr1_1059337_A_G_b38	5.336141e-06	-0.02875577
Esophagus_Muscularis	chr1_1255488_1256044_-	UBE2J2	chr1_1256490_C_T_b38	3.155987e-08	0.08264407
Esophagus_Muscularis	chr1_1287597_1287672_+	SCNN1D	chr1_1196061_C_T_b38	8.165119e-06	0.04187638
Esophagus_Muscularis	chr1_1520618_1522743_+	ATAD3A	chr1_1473170_C_T_b38	7.555013e-06	0.03039086
Esophagus_Muscularis	chr1_1637203_1637407_-	CDK11B	chr1_1742432_TA_T_b38	1.364131e-06	-0.03107372
Esophagus_Muscularis	chr1_1638591_1640276_-	CDK11B	chr1_1688457_G_A_b38	3.202523e-06	-0.020049
Esophagus_Muscularis	chr1_3064303_3067336_-	LINC00982	chr1_3011060_T_C_b38	1.647561e-06	0.1395735
Esophagus_Muscularis	chr1_3499925_3500632_-	MEGF6	chr1_3499885_C_A_b38	9.085291e-22	0.089
Esophagus_Muscularis	chr1_3891058_3892882_-	C1orf174	chr1_3913050_A_G_b38	5.970681e-30	0.1418918
Esophagus_Muscularis	chr1_5865274_5866372_-	NPHP4	chr1_5669506_A_G_b38	2.015712e-06	0.06101426
Esophagus_Muscularis	chr1_9245562_9246965_+	H6PD	chr1_9116281_A_ATAATTATAATATATATTATATATAATAT_b38	8.851178e-06	0.06410188
Esophagus_Muscularis	chr1_11079823_11080498_-	EXOSC10	chr1_11176353_C_A_b38	1.446094e-08	0.03085615
Esophagus_Muscularis	chr1_11788379_11788651_+	C1orf167	chr1_11770112_T_C_b38	5.484835e-07	0.05873043
Esophagus_Muscularis	chr1_11788747_11789269_+	C1orf167	chr1_11788915_G_A_b38	4.127139e-08	0.07747473
Esophagus_Muscularis	chr1_11790899_11791206_-	MTHFR	chr1_11790946_G_C_b38	2.181111e-19	0.07513883
Esophagus_Muscularis	chr1_11794090_11794357_-	MTHFR	chr1_11794419_T_G_b38	3.877428e-08	0.03024754
Esophagus_Muscularis	chr1_13816571_13823158_+	PRDM2	chr1_13822901_G_A_b38	1.528022e-08	-0.02321738
Esophagus_Muscularis	chr1_16201862_16202415_-	ARHGEF19	chr1_16202105_G_A_b38	2.091369e-29	0.1105885
Esophagus_Muscularis	chr1_16619104_16619844_-	CROCCP2	chr1_16616676_C_G_b38	2.896192e-18	-0.08447355
Esophagus_Muscularis	chr1_16632372_16633094_-	CROCCP2	chr1_16619602_G_T_b38	3.893719e-23	0.08534076
Esophagus_Muscularis	chr1_16953482_16954222_+	CROCC	chr1_16792098_C_A_b38	2.672668e-14	0.04162833
Esophagus_Muscularis	chr1_25565208_25566847_+	LDLRAP1	chr1_25565468_G_A_b38	4.974567e-09	0.06395822
Esophagus_Muscularis	chr1_27357877_27358180_-	MAP3K6	chr1_27357905_G_A_b38	4.017542e-30	0.07462886
Esophagus_Muscularis	chr1_27360369_27360704_-	MAP3K6	chr1_27355635_T_C_b38	1.799358e-06	-0.02663148
Esophagus_Muscularis	chr1_27360839_27360920_-	MAP3K6	chr1_27362142_G_A_b38	8.875199e-08	-0.01770961
Esophagus_Muscularis	chr1_32247683_32248370_+	FAM167B	chr1_32247598_A_G_b38	1.622481e-07	0.1606019
Esophagus_Muscularis	chr1_35835994_35841164_+	AGO4	chr1_35800324_T_C_b38	6.575323e-07	0.085033
Esophagus_Muscularis	chr1_37562246_37565025_+	DNALI1	chr1_37525364_A_AT_b38	2.12025e-07	-0.02325826
Esophagus_Muscularis	chr1_43307274_43307431_+	TIE1	chr1_43154062_G_GTA_b38	3.248803e-06	0.05986878
Esophagus_Muscularis	chr1_43443478_43443596_+	SZT2	chr1_43443594_T_C_b38	3.075478e-12	-0.03251426
Esophagus_Muscularis	chr1_45550877_45550965_+	AKR1A1	chr1_45429219_G_T_b38	9.564412e-08	0.03541037
Esophagus_Muscularis	chr1_46812624_46813481_+	CYP4B1	chr1_46851098_A_G_b38	1.615738e-07	0.02821481
Esophagus_Muscularis	chr1_52360550_52360973_-	CC2D1B	chr1_52272673_C_T_b38	3.279955e-06	0.06573918
Esophagus_Muscularis	chr1_55072404_55072785_-	USP24	chr1_55217400_CAATA_C_b38	8.290822e-08	0.03578305
Esophagus_Muscularis	chr1_62841548_62863991_+	ATG4C	chr1_63003440_A_G_b38	2.348133e-06	0.09117381
Esophagus_Muscularis	chr1_64677012_64678158_+	CACHD1	chr1_64546340_C_CT_b38	6.206883e-06	0.09856829
Esophagus_Muscularis	chr1_64845641_64846648_-	JAK1	chr1_64881358_A_G_b38	5.789102e-09	-0.02077418
Esophagus_Muscularis	chr1_88955226_88961166_-	KYAT3	chr1_88961770_G_A_b38	9.658272e-24	0.03986895
Esophagus_Muscularis	chr1_89013428_89014082_-	GBP3	chr1_89051001_A_C_b38	1.255149e-08	0.1508949
Esophagus_Muscularis	chr1_89056229_89056853_-	GBP1	chr1_89060129_C_G_b38	7.986142e-33	0.04741455
Esophagus_Muscularis	chr1_92246647_92247061_-	GLMN	chr1_92268939_G_A_b38	1.555478e-09	-0.03408744
Esophagus_Muscularis	chr1_120451283_120452116_+	NBPF8	chr1_120424830_T_G_b38	9.93973e-16	-0.03052971
Esophagus_Muscularis	chr1_120491629_120491934_-	CH17-472G23.4	chr1_120491918_CCT_C_b38	9.12301e-28	-0.1266652
Esophagus_Muscularis	chr1_120492074_120493157_-	CH17-472G23.4	chr1_120476447_A_G_b38	2.712771e-29	-0.07529097
Esophagus_Muscularis	chr1_145847720_145848111_+	NUDT17	chr1_145804499_GCACACA_G_b38	4.062008e-06	-0.172862
Esophagus_Muscularis	chr1_153687790_153688052_+	NPR1	chr1_153676185_A_G_b38	6.848817e-11	-0.02735501
Esophagus_Muscularis	chr1_153939805_153940155_-	DENND4B	chr1_153940147_G_A_b38	7.747066e-10	0.1470925
Esophagus_Muscularis	chr1_154344786_154344970_+	ATP8B2	chr1_154336968_T_A_b38	6.181472e-07	-0.02113597
Esophagus_Muscularis	chr1_156912983_156913193_+	PEAR1	chr1_156913204_G_C_b38	8.207e-21	0.0436829
Esophagus_Muscularis	chr1_156913283_156913390_+	PEAR1	chr1_156905972_G_A_b38	9.016897e-08	-0.05306312
Esophagus_Muscularis	chr1_160092696_160092923_-	IGSF8	chr1_160092937_A_G_b38	1.273396e-09	-0.05272512
Esophagus_Muscularis	chr1_160333680_160335241_-	COPA	chr1_160244618_C_A_b38	5.531154e-08	0.01555974
Esophagus_Muscularis	chr1_162805493_162812297_+	HSD17B7	chr1_162811497_A_AT_b38	2.395266e-12	0.1251965
Esophagus_Muscularis	chr1_182600514_182601965_-	RGS16	chr1_182697300_C_G_b38	1.103629e-06	0.08385453
Esophagus_Muscularis	chr1_186676185_186676466_-	PTGS2	chr1_186857143_T_TA_b38	4.090493e-06	0.1461792
Esophagus_Muscularis	chr1_201874373_201874831_+	IPO9	chr1_202030856_CTA_C_b38	4.90494e-06	0.04770685
Esophagus_Muscularis	chr1_205798052_205798668_-	SLC41A1	chr1_205805769_C_T_b38	9.455924e-06	0.04071607
Esophagus_Muscularis	chr1_205798816_205798956_-	SLC41A1	chr1_205798757_G_A_b38	3.218701e-21	0.08342563
Esophagus_Muscularis	chr1_223804349_223806845_-	TP53BP2	chr1_223903378_A_G_b38	2.823098e-06	0.02731085
Esophagus_Muscularis	chr1_225867164_225867887_-	TMEM63A	chr1_225867895_G_A_b38	5.080054e-06	-0.04124879
Esophagus_Muscularis	chr1_232432472_232439107_-	SIPA1L2	chr1_232281986_CAA_C_b38	9.724938e-06	0.03817228
Esophagus_Muscularis	chr1_236042293_236045456_-	NID1	chr1_236078622_T_A_b38	4.579933e-06	0.02222585
Esophagus_Muscularis	chr1_236561272_236564497_-	HEATR1	chr1_236731700_A_C_b38	2.430169e-06	0.08151727
Esophagus_Muscularis	chr1_236569125_236571350_-	HEATR1	chr1_236540467_C_T_b38	2.279201e-06	0.04619198
Esophagus_Muscularis	chr1_247301277_247308474_-	ZNF496	chr1_247323783_G_A_b38	2.475008e-09	0.02069161
Esophagus_Muscularis	chr20_276087_276792_-	C20orf96	chr20_276391_A_G_b38	5.528453e-15	0.08296207
Esophagus_Muscularis	chr20_437599_438549_-	TBC1D20	chr20_449637_A_G_b38	1.97879e-12	0.06847881
Esophagus_Muscularis	chr20_2706265_2707946_+	EBF4	chr20_2709476_A_G_b38	1.018833e-09	0.03379112
Esophagus_Muscularis	chr20_3594573_3596376_+	ATRN	chr20_3566904_C_CAA_b38	7.274771e-08	0.01531472
Esophagus_Muscularis	chr20_3696889_3697084_-	SIGLEC1	chr20_3697089_T_G_b38	1.517538e-14	-0.1079594
Esophagus_Muscularis	chr20_3699460_3701341_-	SIGLEC1	chr20_3709685_A_C_b38	2.513989e-06	0.04799538
Esophagus_Muscularis	chr20_10641694_10641782_-	JAG1	chr20_10760799_C_CTT_b38	3.167215e-06	0.02207823
Esophagus_Muscularis	chr20_20472957_20495116_-	RALGAPA2	chr20_20382666_C_T_b38	1.42197e-08	-0.1399878
Esophagus_Muscularis	chr20_25455787_25458382_-	NINL	chr20_25462642_A_ATTTGTTTTGT_b38	4.73773e-11	0.06811065
Esophagus_Muscularis	chr20_28582030_28583018_-	FRG1CP	chr20_28414373_T_C_b38	1.006516e-09	0.1925477
Esophagus_Muscularis	chr20_28583111_28586298_-	FRG1CP	chr20_28613489_G_C_b38	1.278104e-09	0.06325992
Esophagus_Muscularis	chr20_28600462_28602608_-	FRG1CP	chr20_28571253_G_C_b38	1.565289e-50	-0.07300095
Esophagus_Muscularis	chr20_31605814_31606052_+	ID1	chr20_31444949_A_T_b38	2.021025e-06	0.02579129
Esophagus_Muscularis	chr20_34559906_34560171_+	MAP1LC3A	chr20_34562699_C_T_b38	5.80607e-79	-0.05675328
Esophagus_Muscularis	chr20_34928952_34929400_-	GSS	chr20_34900968_C_T_b38	2.586253e-41	-0.04815364
Esophagus_Muscularis	chr20_35003617_35004457_-	TRPC4AP	chr20_35105376_T_G_b38	9.15099e-08	-0.04034499
Esophagus_Muscularis	chr20_35954340_35954447_-	SCAND1	chr20_35954443_C_G_b38	2.98057e-48	0.1609547
Esophagus_Muscularis	chr20_41357448_41357881_+	LPIN3	chr20_41379330_C_T_b38	1.55528e-06	-0.05735435
Esophagus_Muscularis	chr20_45898110_45898366_+	CTSA	chr20_45997178_A_G_b38	5.079367e-08	0.01709872
Esophagus_Muscularis	chr20_47665954_47666259_-	SULF2	chr20_47678084_T_C_b38	1.094009e-22	0.05672585
Esophagus_Muscularis	chr20_50578630_50579167_+	PTPN1	chr20_50493308_A_G_b38	2.3291e-07	0.04934452
Esophagus_Muscularis	chr20_62131507_62133289_+	LSM14B	chr20_62104374_G_A_b38	6.673425e-09	0.02509843
Esophagus_Muscularis	chr20_62202844_62203083_+	MTG2	chr20_62194584_A_T_b38	1.492008e-36	0.0958907
Esophagus_Muscularis	chr20_62322759_62323455_-	LAMA5	chr20_62323449_C_T_b38	8.739622e-44	-0.04964277
Esophagus_Muscularis	chr20_62324205_62324440_-	LAMA5	chr20_62324366_C_T_b38	6.290434e-105	0.1087582
Esophagus_Muscularis	chr20_62331130_62332371_-	LAMA5	chr20_62331766_G_T_b38	4.601916e-13	0.130433
Esophagus_Muscularis	chr20_62544764_62545219_-	C20orf166-AS1	chr20_62546280_T_C_b38	5.752296e-34	0.09691556
Esophagus_Muscularis	chr20_62545368_62545705_-	C20orf166-AS1	chr20_62546280_T_C_b38	9.133774e-16	0.06704249
Esophagus_Muscularis	chr20_62809664_62810498_+	OGFR	chr20_62795733_A_C_b38	6.489965e-14	-0.02604741
Esophagus_Muscularis	chr20_63593083_63595609_-	GMEB2	chr20_63672946_T_G_b38	2.776563e-07	-0.08308746
Esophagus_Muscularis	chr20_63964717_63966140_-	ZNF512B	chr20_63951116_T_C_b38	1.269302e-12	-0.0527296
Esophagus_Muscularis	chr20_64071942_64072171_+	TCEA2	chr20_64072137_C_T_b38	2.329672e-13	0.02996024
Esophagus_Muscularis	chr21_9069600_9070213_-	TEKT4P2	chr21_9159315_C_T_b38	8.776302e-07	0.1307909
Esophagus_Muscularis	chr21_28444810_28446289_-	AF131217.1	chr21_28445192_T_C_b38	4.873387e-16	-0.1561317
Esophagus_Muscularis	chr21_32320641_32321800_-	URB1	chr21_32335951_C_T_b38	2.121268e-08	-0.03452912
Esophagus_Muscularis	chr21_32321945_32322477_-	URB1	chr21_32353441_T_C_b38	2.432783e-11	0.07822717
Esophagus_Muscularis	chr21_32322585_32324490_-	URB1	chr21_32438486_C_CAA_b38	8.052307e-06	0.06144912
Esophagus_Muscularis	chr21_41798497_41798582_-	PRDM15	chr21_41800564_G_C_b38	5.505938e-11	-0.07223763
Esophagus_Muscularis	chr21_41798744_41800183_-	PRDM15	chr21_41794590_A_G_b38	7.406668e-09	-0.1201126
Esophagus_Muscularis	chr21_44329232_44329630_-	AP001062.8	chr21_44335477_C_T_b38	5.596271e-06	0.02709524
Esophagus_Muscularis	chr21_44890223_44891808_-	ITGB2	chr21_44908573_C_G_b38	1.275665e-06	0.02524872
Esophagus_Muscularis	chr21_46195757_46196201_-	LSS	chr21_46258737_A_ATGTGTGTGTGTGTGTG_b38	4.354763e-06	0.01894406
Esophagus_Muscularis	chr21_46537289_46537445_+	DIP2A	chr21_46528568_T_A_b38	3.788434e-06	0.03807283
Esophagus_Muscularis	chr22_18535949_18536649_-	PI4KAP1	chr22_18540119_A_G_b38	7.008974e-23	-0.3198059
Esophagus_Muscularis	chr22_18919799_18921341_-	PRODH	chr22_18940041_C_T_b38	1.695072e-09	0.04395884
Esophagus_Muscularis	chr22_21629762_21629850_-	YDJC	chr22_21629916_A_G_b38	1.475931e-06	0.0308665
Esophagus_Muscularis	chr22_23958702_23960293_-	GSTT2B	chr22_23960711_A_G_b38	2.329083e-15	0.1364208
Esophagus_Muscularis	chr22_24186416_24187201_+	SUSD2	chr22_23998049_A_T_b38	6.023236e-06	-0.08035808
Esophagus_Muscularis	chr22_29998858_30002879_+	MTMR3	chr22_30002089_T_C_b38	1.030525e-31	0.07454521
Esophagus_Muscularis	chr22_32487829_32491085_+	FBXO7	chr22_32501244_A_G_b38	4.165365e-17	0.02689513
Esophagus_Muscularis	chr22_32491182_32493104_+	FBXO7	chr22_32495381_T_TTC_b38	1.501299e-17	0.0487753
Esophagus_Muscularis	chr22_35284044_35285996_+	HMGXB4	chr22_35312576_A_G_b38	1.590177e-07	0.08188812
Esophagus_Muscularis	chr22_36231467_36233152_-	APOL2	chr22_36232947_C_T_b38	2.785687e-09	0.0209919
Esophagus_Muscularis	chr22_36233242_36233401_-	APOL2	chr22_36233420_T_A_b38	4.573299e-19	0.02810277
Esophagus_Muscularis	chr22_40407072_40407200_+	SGSM3	chr22_40407182_G_T_b38	5.705068e-33	-0.04715051
Esophagus_Muscularis	chr22_41517632_41518480_+	ACO2	chr22_41365379_T_TTGTGTG_b38	6.56541e-06	0.03283334
Esophagus_Muscularis	chr22_42510725_42511815_+	SERHL	chr22_42501739_G_A_b38	6.438479e-11	0.03795451
Esophagus_Muscularis	chr22_42511928_42512117_+	SERHL	chr22_42507573_G_T_b38	1.317474e-09	0.04237004
Esophagus_Muscularis	chr22_45322427_45323174_+	FAM118A	chr22_45382643_AAATC_A_b38	4.478589e-10	-0.05482021
Esophagus_Muscularis	chr22_45335383_45336327_+	FAM118A	chr22_45330464_A_G_b38	3.08519e-09	0.03415521
Esophagus_Muscularis	chr22_46041053_46042573_-	LINC00899	chr22_46043732_TTAAGAGAGA_T_b38	2.12191e-09	0.1327014
Esophagus_Muscularis	chr22_46042641_46043562_-	LINC00899	chr22_46014269_A_G_b38	7.881649e-10	0.06628766
Esophagus_Muscularis	chr22_46287155_46288422_+	TTC38	chr22_46290554_GGAGGGTGGTGTGGCTGGAGGGTGAGTGT_G_b38	1.029895e-06	0.04327049
Esophagus_Muscularis	chr22_50197352_50197448_+	TRABD	chr22_50219624_A_G_b38	1.404188e-10	-0.03645522
Esophagus_Muscularis	chr22_50219457_50219643_-	TUBGCP6	chr22_50145315_C_G_b38	1.560772e-06	0.04456523
Esophagus_Muscularis	chr22_50625465_50625578_-	ARSA	chr22_50626487_G_A_b38	2.730257e-08	0.03698261
Esophagus_Muscularis	chr2_9401397_9403252_+	ASAP2	chr2_9353553_TA_T_b38	1.190975e-06	-0.03655013
Esophagus_Muscularis	chr2_24822631_24823208_-	ADCY3	chr2_24823221_T_C_b38	2.190973e-52	-0.04253842
Esophagus_Muscularis	chr2_27333785_27333973_-	GTF3C2	chr2_27366157_G_GCCT_b38	9.637498e-06	-0.0310773
Esophagus_Muscularis	chr2_27367823_27368024_-	EIF2B4	chr2_27418486_GT_G_b38	6.887875e-07	-0.02182447
Esophagus_Muscularis	chr2_28620333_28620599_+	PLB1	chr2_28666091_C_G_b38	3.181092e-09	0.1833637
Esophagus_Muscularis	chr2_28620979_28625056_+	PLB1	chr2_28623701_A_G_b38	4.159345e-06	0.14135
Esophagus_Muscularis	chr2_42282973_42284633_+	EML4	chr2_42309249_TA_T_b38	2.163151e-06	-0.1252009
Esophagus_Muscularis	chr2_61186498_61186616_+	AHSA2	chr2_61190482_A_G_b38	3.964088e-55	0.05274022
Esophagus_Muscularis	chr2_61190415_61190517_-	USP34	chr2_61186588_A_G_b38	3.472051e-11	0.06940304
Esophagus_Muscularis	chr2_85326805_85326978_-	TGOLN2	chr2_85326661_C_T_b38	3.360131e-14	-0.0269818
Esophagus_Muscularis	chr2_85343382_85343638_-	RETSAT	chr2_85315595_G_A_b38	2.371229e-11	0.0293047
Esophagus_Muscularis	chr2_85344349_85344593_-	RETSAT	chr2_85344587_A_G_b38	8.915709e-17	-0.05075595
Esophagus_Muscularis	chr2_85389828_85390137_+	ELMOD3	chr2_85378082_C_T_b38	4.745012e-06	-0.01558666
Esophagus_Muscularis	chr2_88729338_88734551_+	RPIA	chr2_88804040_C_T_b38	8.583253e-09	-0.02579631
Esophagus_Muscularis	chr2_88734617_88735668_+	RPIA	chr2_88775214_T_C_b38	2.483506e-07	-0.2229552
Esophagus_Muscularis	chr2_98610040_98610774_+	UNC50	chr2_98618706_T_G_b38	1.792396e-17	0.03195551
Esophagus_Muscularis	chr2_101033759_101036017_-	TBC1D8	chr2_101190684_ATATATATAT_A_b38	1.925236e-07	0.06886102
Esophagus_Muscularis	chr2_112642190_112643178_-	AC079922.3	chr2_112651648_G_C_b38	1.253465e-12	0.0640142
Esophagus_Muscularis	chr2_113597639_113598397_+	WASH2P	chr2_113595300_CT_C_b38	9.243665e-33	0.1094436
Esophagus_Muscularis	chr2_113598467_113598606_+	WASH2P	chr2_113588656_A_G_b38	2.103276e-32	0.1136965
Esophagus_Muscularis	chr2_127289825_127290223_-	ERCC3	chr2_127242345_C_T_b38	1.990472e-06	0.05692495
Esophagus_Muscularis	chr2_131508609_131515601_+	AC093838.4	chr2_131516504_A_G_b38	2.33281e-13	-0.1104349
Esophagus_Muscularis	chr2_131517891_131518502_+	AC093838.4	chr2_131459900_A_AC_b38	1.499501e-08	0.02525299
Esophagus_Muscularis	chr2_131518709_131519049_+	AC093838.4	chr2_131516504_A_G_b38	1.174506e-22	0.115563
Esophagus_Muscularis	chr2_166406647_166409664_-	SCN7A	chr2_166439789_G_A_b38	1.56075e-06	0.03333178
Esophagus_Muscularis	chr2_172077895_172079214_+	METAP1D	chr2_172157275_C_T_b38	8.271011e-07	0.06799178
Esophagus_Muscularis	chr2_174461493_174461587_-	GPR155	chr2_174461531_A_G_b38	3.14278e-06	0.07177731
Esophagus_Muscularis	chr2_201477791_201478086_+	STRADB	chr2_201415725_C_T_b38	1.039968e-07	0.03436613
Esophagus_Muscularis	chr2_208346148_208347858_+	PIKFYVE	chr2_208347983_G_A_b38	4.140655e-08	0.04721748
Esophagus_Muscularis	chr2_208348024_208350023_+	PIKFYVE	chr2_208303193_C_T_b38	3.563058e-08	0.04661713
Esophagus_Muscularis	chr2_218390029_218391197_+	SLC11A1	chr2_218390157_A_AT_b38	7.594498e-06	-0.05536676
Esophagus_Muscularis	chr2_218698002_218698601_+	STK36	chr2_218534466_G_A_b38	8.732236e-08	-0.02846612
Esophagus_Muscularis	chr2_219608789_219609096_+	STK11IP	chr2_219594529_G_C_b38	7.920742e-11	-0.0710764
Esophagus_Muscularis	chr2_231331898_231344974_+	ARMC9	chr2_231521973_C_CTCTCTCT_b38	9.058557e-06	0.03469841
Esophagus_Muscularis	chr2_241491180_241491515_+	FARP2	chr2_241461182_A_G_b38	5.864447e-06	-0.0266186
Esophagus_Muscularis	chr2_241670783_241671311_+	ATG4B	chr2_241580778_A_AT_b38	1.077638e-06	0.04791463
Esophagus_Muscularis	chr2_241727946_241728499_+	ING5	chr2_241705436_T_C_b38	4.196756e-40	-0.0734409
Esophagus_Muscularis	chr3_15256304_15256852_-	SH3BP5	chr3_15264159_A_G_b38	2.455811e-08	0.05025585
Esophagus_Muscularis	chr3_25626675_25626771_-	TOP2B	chr3_25710159_T_TAA_b38	1.588672e-06	0.03202147
Esophagus_Muscularis	chr3_38005975_38006180_+	VILL	chr3_37978433_A_C_b38	3.888356e-07	0.04464187
Esophagus_Muscularis	chr3_38006253_38006448_+	VILL	chr3_38044972_G_A_b38	7.968116e-08	0.1147496
Esophagus_Muscularis	chr3_38236962_38242742_+	OXSR1	chr3_38217543_T_G_b38	8.582347e-06	0.02952375
Esophagus_Muscularis	chr3_39078240_39079710_+	WDR48	chr3_39124658_C_CAAAAAAAAAA_b38	4.501964e-07	0.05089166
Esophagus_Muscularis	chr3_45919066_45919412_-	FYCO1	chr3_45919070_T_A_b38	5.456102e-119	-0.1774196
Esophagus_Muscularis	chr3_46673382_46674565_-	ALS2CL	chr3_46708712_C_A_b38	1.232921e-06	0.02572715
Esophagus_Muscularis	chr3_46676403_46676641_-	ALS2CL	chr3_46707407_T_G_b38	3.490836e-07	0.0473029
Esophagus_Muscularis	chr3_46674740_46675617_-	ALS2CL	chr3_46686750_T_C_b38	1.174548e-06	-0.05056884
Esophagus_Muscularis	chr3_47004394_47004494_+	NBEAL2	chr3_47004356_C_T_b38	9.462598e-30	-0.1169444
Esophagus_Muscularis	chr3_49705680_49705981_+	RNF123	chr3_49696642_C_CT_b38	2.360003e-06	0.01665878
Esophagus_Muscularis	chr3_49720654_49720799_+	RNF123	chr3_49724134_T_TGGCGGATCCAAA_b38	1.867223e-11	0.04346302
Esophagus_Muscularis	chr3_49720895_49721019_+	RNF123	chr3_49724134_T_TGGCGGATCCAAA_b38	2.720696e-07	0.0313181
Esophagus_Muscularis	chr3_49721106_49721184_+	RNF123	chr3_49724134_T_TGGCGGATCCAAA_b38	2.888509e-09	0.03215194
Esophagus_Muscularis	chr3_50061548_50061961_+	RBM6	chr3_50124858_T_G_b38	5.032812e-07	0.05903695
Esophagus_Muscularis	chr3_50266888_50267280_-	SEMA3B-AS1	chr3_50251030_C_T_b38	5.854665e-06	0.3652505
Esophagus_Muscularis	chr3_52506251_52506691_+	STAB1	chr3_52677456_A_G_b38	2.606618e-11	-0.02084559
Esophagus_Muscularis	chr3_52521701_52521843_+	STAB1	chr3_52594305_A_T_b38	2.494969e-13	-0.02156781
Esophagus_Muscularis	chr3_52521952_52522036_+	STAB1	chr3_52533601_A_G_b38	5.510566e-10	-0.01764658
Esophagus_Muscularis	chr3_52818537_52819392_-	ITIH4	chr3_52819385_C_T_b38	1.028093e-26	-0.09301763
Esophagus_Muscularis	chr3_52833248_52833382_-	RP5-966M1.6	chr3_52856459_T_C_b38	4.013895e-06	-0.02594909
Esophagus_Muscularis	chr3_56613751_56615127_+	CCDC66	chr3_56747064_CAGAGAG_C_b38	1.305231e-06	0.06873976
Esophagus_Muscularis	chr3_64157366_64159939_-	PRICKLE2	chr3_64155148_T_TAA_b38	9.012432e-06	0.06082621
Esophagus_Muscularis	chr3_64809852_64867167_+	ADAMTS9-AS2	chr3_64672640_G_A_b38	9.13308e-06	0.2044401
Esophagus_Muscularis	chr3_97945888_97947360_-	MINA	chr3_97943762_A_AGAT_b38	4.829195e-12	0.04335801
Esophagus_Muscularis	chr3_100365718_100368043_-	TOMM70	chr3_100358136_A_G_b38	9.158318e-07	0.03225069
Esophagus_Muscularis	chr3_100368167_100369037_-	TOMM70	chr3_100353488_G_A_b38	6.93066e-06	-0.02022825
Esophagus_Muscularis	chr3_113284568_113284781_+	BOC	chr3_113284748_G_C_b38	6.950839e-75	0.07951642
Esophagus_Muscularis	chr3_119436979_119437754_-	TMEM39A	chr3_119422918_A_C_b38	6.145629e-07	-0.03643269
Esophagus_Muscularis	chr3_122708269_122713423_+	PARP14	chr3_122884406_T_C_b38	1.667684e-10	0.1321063
Esophagus_Muscularis	chr3_123701006_123701437_-	MYLK	chr3_123840988_T_G_b38	2.889959e-06	-0.04236071
Esophagus_Muscularis	chr3_126439728_126441764_-	ZXDC	chr3_126441758_C_T_b38	6.407358e-08	-0.06604112
Esophagus_Muscularis	chr3_128484006_128485726_-	GATA2	chr3_128527691_A_T_b38	1.262275e-07	-0.02418456
Esophagus_Muscularis	chr3_129504422_129506408_+	IFT122	chr3_129388507_T_A_b38	6.733734e-06	0.04637021
Esophagus_Muscularis	chr3_129565539_129565886_-	PLXND1	chr3_129581039_T_C_b38	1.207321e-09	0.03577728
Esophagus_Muscularis	chr3_129566632_129567491_-	PLXND1	chr3_129555812_C_T_b38	4.807969e-06	-0.03003683
Esophagus_Muscularis	chr3_130708493_130716395_-	PIK3R4	chr3_130691914_A_G_b38	4.319622e-19	0.04814444
Esophagus_Muscularis	chr3_134357764_134358539_-	AMOTL2	chr3_134358159_G_A_b38	5.075362e-10	-0.02244657
Esophagus_Muscularis	chr3_183927444_183928746_-	ABCC5	chr3_183920718_C_T_b38	3.229085e-51	0.05270072
Esophagus_Muscularis	chr3_184383164_184383311_+	CHRD	chr3_184383173_G_GT_b38	7.87315e-17	-0.0227984
Esophagus_Muscularis	chr3_188760283_188866199_+	LPP	chr3_188764375_T_A_b38	8.384587e-18	0.0391949
Esophagus_Muscularis	chr3_194611021_194615568_-	TMEM44	chr3_194619414_G_A_b38	3.798578e-06	0.02411546
Esophagus_Muscularis	chr4_960722_961048_-	DGKQ	chr4_965703_A_G_b38	6.97299e-06	0.05703073
Esophagus_Muscularis	chr4_1001564_1001678_+	IDUA	chr4_1002209_A_G_b38	2.248667e-18	-0.06343223
Esophagus_Muscularis	chr4_1001882_1001981_+	IDUA	chr4_1015632_T_C_b38	2.628915e-06	-0.03013946
Esophagus_Muscularis	chr4_1002162_1002268_+	IDUA	chr4_1003198_G_T_b38	3.781694e-13	-0.06618642
Esophagus_Muscularis	chr4_1349855_1351714_+	UVSSA	chr4_1406384_T_C_b38	4.598541e-06	0.05104813
Esophagus_Muscularis	chr4_1984920_1985775_-	NELFA	chr4_1985211_G_A_b38	4.732452e-08	-0.0194377
Esophagus_Muscularis	chr4_5828669_5835914_-	CRMP1	chr4_5885602_C_A_b38	2.790331e-11	0.05494636
Esophagus_Muscularis	chr4_8511004_8511830_+	RP11-689P11.2	chr4_8511689_T_A_b38	3.409424e-06	-0.1820323
Esophagus_Muscularis	chr4_25391016_25392337_+	ANAPC4	chr4_25398057_C_T_b38	3.095216e-25	-0.05959892
Esophagus_Muscularis	chr4_25392422_25393804_+	ANAPC4	chr4_25428153_C_G_b38	1.912951e-17	-0.03097312
Esophagus_Muscularis	chr4_42065350_42066549_+	SLC30A9	chr4_42150751_G_C_b38	4.839631e-06	-0.01947623
Esophagus_Muscularis	chr4_87134695_87135579_+	AFF1	chr4_87122054_G_A_b38	5.381936e-07	-0.02363967
Esophagus_Muscularis	chr4_94657548_94662421_+	PDLIM5	chr4_94660744_G_T_b38	4.78461e-06	0.01573734
Esophagus_Muscularis	chr4_99300656_99300950_+	RP11-696N14.1	chr4_99302635_TAAAAA_T_b38	1.049739e-09	0.0611992
Esophagus_Muscularis	chr4_109684647_109685250_+	MCUB	chr4_109685238_C_CT_b38	1.929769e-18	-0.05048364
Esophagus_Muscularis	chr4_119260654_119261714_+	USP53	chr4_119265670_A_AAACAACAAC_b38	8.31586e-07	-0.04227666
Esophagus_Muscularis	chr4_168358277_168361148_-	DDX60L	chr4_168429127_C_T_b38	5.55597e-06	-0.05597296
Esophagus_Muscularis	chr4_170061994_170064718_-	AADAT	chr4_170118503_C_T_b38	3.430449e-06	0.08827174
Esophagus_Muscularis	chr4_176217010_176221154_-	ASB5	chr4_176220968_C_T_b38	1.853539e-09	0.06805377
Esophagus_Muscularis	chr4_185399774_185400016_+	ANKRD37	chr4_185423563_TA_T_b38	8.675919e-18	0.07246703
Esophagus_Muscularis	chr4_186192038_186194499_+	CYP4V2	chr4_186295386_CTA_C_b38	6.801356e-06	0.08167077
Esophagus_Muscularis	chr5_1081745_1083744_-	SLC12A7	chr5_1087753_T_C_b38	3.956137e-08	-0.02822651
Esophagus_Muscularis	chr5_6600233_6602460_-	NSUN2	chr5_6614129_AC_A_b38	4.176881e-06	0.03253755
Esophagus_Muscularis	chr5_7897248_7899913_+	MTRR	chr5_7857311_C_T_b38	1.257009e-07	0.03629588
Esophagus_Muscularis	chr5_9549150_9549301_+	SNHG18	chr5_9549347_A_G_b38	3.823761e-09	-0.1201408
Esophagus_Muscularis	chr5_34818852_34821731_+	RAI14	chr5_34816617_G_A_b38	8.207077e-06	-0.02949073
Esophagus_Muscularis	chr5_38493786_38496381_-	LIFR	chr5_38513859_A_G_b38	5.242948e-28	0.1643899
Esophagus_Muscularis	chr5_38904504_38917545_+	OSMR	chr5_38977592_C_CT_b38	2.668631e-08	0.027611
Esophagus_Muscularis	chr5_52893841_52897454_+	ITGA1	chr5_52897294_A_G_b38	9.004625e-26	0.2306468
Esophagus_Muscularis	chr5_73068780_73074741_+	FCHO2	chr5_72886888_CAA_C_b38	6.676297e-06	0.03892687
Esophagus_Muscularis	chr5_74736986_74738317_-	GFM2	chr5_74703607_A_G_b38	9.68245e-06	0.02511501
Esophagus_Muscularis	chr5_80473860_80474662_+	ZFYVE16	chr5_80477209_T_G_b38	9.206357e-07	0.01813247
Esophagus_Muscularis	chr5_80474831_80477218_+	ZFYVE16	chr5_80478352_A_G_b38	1.841155e-07	0.03537626
Esophagus_Muscularis	chr5_96780505_96781057_-	ERAP1	chr5_96778789_T_C_b38	5.373878e-09	-0.019883
Esophagus_Muscularis	chr5_96781855_96783050_-	ERAP1	chr5_96778789_T_C_b38	2.711226e-06	-0.02045938
Esophagus_Muscularis	chr5_96783236_96783923_-	ERAP1	chr5_96772097_A_G_b38	6.456097e-06	-0.03024735
Esophagus_Muscularis	chr5_113593391_113593481_+	YTHDC2	chr5_113580005_A_C_b38	5.493728e-07	0.05591579
Esophagus_Muscularis	chr5_132486687_132486794_-	IRF1	chr5_132481024_T_C_b38	2.133803e-32	-0.04585168
Esophagus_Muscularis	chr5_132486845_132486953_-	IRF1	chr5_132481024_T_C_b38	1.459187e-36	-0.04533204
Esophagus_Muscularis	chr5_141644439_141644572_-	FCHSD1	chr5_141644569_T_G_b38	1.226891e-32	0.08286167
Esophagus_Muscularis	chr5_141644691_141644858_-	FCHSD1	chr5_141644156_T_C_b38	1.264585e-17	0.06476826
Esophagus_Muscularis	chr5_149619043_149620353_+	ARHGEF37	chr5_149621540_C_T_b38	2.826847e-06	0.02649834
Esophagus_Muscularis	chr5_149627272_149628808_+	ARHGEF37	chr5_149627279_A_G_b38	8.995081e-17	0.1218084
Esophagus_Muscularis	chr5_150932291_150942217_-	ZNF300P1	chr5_150899656_A_G_b38	5.977878e-17	-0.1934496
Esophagus_Muscularis	chr5_154820473_154821259_-	FAXDC2	chr5_154810428_T_G_b38	1.280829e-11	-0.04426164
Esophagus_Muscularis	chr5_157505809_157507055_-	ADAM19	chr5_157512490_T_G_b38	5.80096e-20	0.1231243
Esophagus_Muscularis	chr5_176529091_176529287_-	RNF44	chr5_176523623_G_C_b38	7.219098e-16	-0.06024611
Esophagus_Muscularis	chr5_178121353_178121473_+	N4BP3	chr5_178072019_AT_A_b38	7.044675e-07	0.2595766
Esophagus_Muscularis	chr5_180301609_180302422_-	GFPT2	chr5_180305678_T_G_b38	2.397486e-07	-0.01472549
Esophagus_Muscularis	chr5_181058379_181059236_+	BTNL9	chr5_181059224_T_G_b38	7.550312e-10	0.05610818
Esophagus_Muscularis	chr6_3016986_3019478_+	NQO2	chr6_3003736_A_G_b38	2.527551e-21	0.02957257
Esophagus_Muscularis	chr6_7210949_7211572_+	RREB1	chr6_7297216_C_CAA_b38	1.024747e-08	0.1379122
Esophagus_Muscularis	chr6_24418237_24418460_+	MRS2	chr6_24519768_T_A_b38	9.167842e-06	0.0301288
Esophagus_Muscularis	chr6_25093689_25097060_-	CMAHP	chr6_25059831_AAAC_A_b38	9.814561e-07	0.01959895
Esophagus_Muscularis	chr6_25110104_25113591_-	CMAHP	chr6_25094859_A_C_b38	4.220575e-08	0.1058769
Esophagus_Muscularis	chr6_26374374_26374770_+	BTN3A2	chr6_26454226_G_A_b38	1.368334e-08	-0.04421093
Esophagus_Muscularis	chr6_26390212_26390686_+	BTN2A2	chr6_26390735_C_T_b38	1.993472e-16	0.2079349
Esophagus_Muscularis	chr6_26390708_26390802_+	BTN2A2	chr6_26390735_C_T_b38	2.959666e-06	0.1281448
Esophagus_Muscularis	chr6_26409915_26410005_+	BTN3A1	chr6_26342521_T_C_b38	6.926527e-08	-0.0365774
Esophagus_Muscularis	chr6_26465974_26466061_+	BTN2A1	chr6_26646032_A_AAAAT_b38	1.338727e-06	0.05014057
Esophagus_Muscularis	chr6_29889605_29889706_+	HLA-H	chr6_29956019_C_CTAAA_b38	9.854466e-32	-0.04852172
Esophagus_Muscularis	chr6_29889824_29890263_+	HLA-H	chr6_29941979_G_C_b38	1.509453e-41	0.1388376
Esophagus_Muscularis	chr6_29890297_29890438_+	HLA-H	chr6_29861819_A_G_b38	2.030873e-25	-0.1487495
Esophagus_Muscularis	chr6_30918916_30919757_+	VARS2	chr6_30953113_G_A_b38	2.53902e-11	0.04257838
Esophagus_Muscularis	chr6_30920217_30920332_+	VARS2	chr6_30951924_T_C_b38	3.749386e-16	0.04109429
Esophagus_Muscularis	chr6_30921306_30921588_+	VARS2	chr6_30914426_T_C_b38	1.555295e-13	0.02120648
Esophagus_Muscularis	chr6_31144789_31144884_-	CCHCR1	chr6_31144825_G_C_b38	2.973556e-104	0.1686257
Esophagus_Muscularis	chr6_31270086_31270209_-	HLA-C	chr6_31269883_A_G_b38	2.958048e-50	0.03470536
Esophagus_Muscularis	chr6_31969090_31969279_+	SKIV2L	chr6_31968902_C_T_b38	4.418749e-73	0.1893334
Esophagus_Muscularis	chr6_31970204_31970342_-	DXO	chr6_31970330_A_G_b38	6.982157e-18	0.07075532
Esophagus_Muscularis	chr6_31980549_31980653_+	STK19	chr6_31979309_G_A_b38	3.329367e-08	-0.02371088
Esophagus_Muscularis	chr6_32048651_32049269_-	TNXB	chr6_32037887_C_T_b38	2.051195e-07	0.04763499
Esophagus_Muscularis	chr6_32186475_32186603_-	PBX2	chr6_32186508_A_G_b38	5.332807e-13	0.03496788
Esophagus_Muscularis	chr6_32186691_32186812_-	PBX2	chr6_32227582_G_A_b38	5.111083e-06	0.01495664
Esophagus_Muscularis	chr6_32199146_32200830_-	NOTCH4	chr6_32216928_G_A_b38	4.295942e-08	-0.02364783
Esophagus_Muscularis	chr6_32201501_32202075_-	NOTCH4	chr6_32207628_TC_T_b38	1.449752e-10	0.06444036
Esophagus_Muscularis	chr6_32202600_32203769_-	NOTCH4	chr6_32203906_T_C_b38	1.640702e-17	-0.09206223
Esophagus_Muscularis	chr6_32517753_32518053_-	HLA-DRB5	chr6_32516084_A_T_b38	1.090556e-114	0.4604216
Esophagus_Muscularis	chr6_32518667_32519369_-	HLA-DRB5	chr6_32522555_G_T_b38	1.065777e-35	0.04620226
Esophagus_Muscularis	chr6_32641559_32641971_+	HLA-DQA1	chr6_32627647_T_C_b38	6.728014e-28	-0.03910131
Esophagus_Muscularis	chr6_32976170_32976249_+	BRD2	chr6_32975568_C_T_b38	1.263274e-22	-0.03922179
Esophagus_Muscularis	chr6_33303990_33304127_-	TAPBP	chr6_33284784_A_G_b38	4.618073e-15	0.06403624
Esophagus_Muscularis	chr6_33682645_33683206_+	ITPR3	chr6_33682844_G_A_b38	3.688508e-27	0.04518572
Esophagus_Muscularis	chr6_33684944_33685358_+	ITPR3	chr6_33718665_G_T_b38	2.913904e-11	-0.04866222
Esophagus_Muscularis	chr6_33691929_33692727_+	ITPR3	chr6_33756227_G_A_b38	4.840711e-08	0.02309221
Esophagus_Muscularis	chr6_36963963_36964385_+	PI16	chr6_36940920_G_A_b38	2.070351e-06	-0.01959276
Esophagus_Muscularis	chr6_42966658_42966781_-	PEX6	chr6_42873655_CTT_C_b38	3.605625e-06	0.03517784
Esophagus_Muscularis	chr6_43530825_43531478_-	XPO5	chr6_43530626_GT_G_b38	1.789874e-27	0.0687159
Esophagus_Muscularis	chr6_52681915_52684077_+	TMEM14A	chr6_52786220_T_C_b38	8.849331e-06	-0.1268271
Esophagus_Muscularis	chr6_87656983_87657920_+	ORC3	chr6_87575225_GCACACACACA_G_b38	1.605109e-06	0.05790225
Esophagus_Muscularis	chr6_89655969_89656699_-	MDN1	chr6_89610803_T_TAAA_b38	9.913691e-11	-0.06859138
Esophagus_Muscularis	chr6_98874442_98875414_-	FBXL4	chr6_98985208_T_C_b38	7.893253e-06	-0.03673305
Esophagus_Muscularis	chr6_109447964_109448202_-	MICAL1	chr6_109363395_A_AT_b38	2.787139e-08	-0.03298506
Esophagus_Muscularis	chr6_109449784_109449969_-	MICAL1	chr6_109339389_C_A_b38	9.356921e-06	-0.04017481
Esophagus_Muscularis	chr6_109452402_109452510_-	MICAL1	chr6_109438349_G_A_b38	1.704062e-16	0.03829276
Esophagus_Muscularis	chr6_109452616_109453262_-	MICAL1	chr6_109438349_G_A_b38	2.53348e-33	0.06443868
Esophagus_Muscularis	chr6_119349288_119349541_-	MAN1A1	chr6_119349292_G_C_b38	1.993793e-23	0.06273414
Esophagus_Muscularis	chr6_131949561_131949948_-	CTGF	chr6_132056334_G_GA_b38	2.072144e-06	-0.02048029
Esophagus_Muscularis	chr6_148532967_148533770_+	SASH1	chr6_148533226_G_A_b38	8.633187e-15	-0.05401476
Esophagus_Muscularis	chr6_160088148_160089106_+	IGF2R	chr6_160219600_GT_G_b38	2.121332e-06	0.02251223
Esophagus_Muscularis	chr6_160443743_160447718_+	SLC22A3	chr6_160375026_C_T_b38	3.400461e-10	-0.07623947
Esophagus_Muscularis	chr6_169659208_169659450_-	WDR27	chr6_169645103_C_T_b38	4.328137e-09	0.03648248
Esophagus_Muscularis	chr6_169659519_169660662_-	WDR27	chr6_169648213_T_C_b38	1.330561e-41	0.149749
Esophagus_Muscularis	chr6_170358319_170388286_+	FAM120B	chr6_170370267_T_C_b38	1.239136e-06	0.03354222
Esophagus_Muscularis	chr7_780145_785516_+	DNAAF5	chr7_695030_CA_C_b38	9.535415e-07	0.04116628
Esophagus_Muscularis	chr7_1440086_1440590_-	MICALL2	chr7_1440650_G_A_b38	1.972172e-08	0.06862303
Esophagus_Muscularis	chr7_1442485_1444651_-	MICALL2	chr7_1442465_C_G_b38	8.439005e-18	0.07214964
Esophagus_Muscularis	chr7_1482708_1483741_-	INTS1	chr7_1492834_C_T_b38	1.259577e-12	-0.0619166
Esophagus_Muscularis	chr7_6642765_6642963_+	ZNF316	chr7_6640604_C_T_b38	6.930462e-06	0.020483
Esophagus_Muscularis	chr7_7606072_7606995_+	MIOS	chr7_7587307_G_A_b38	6.188976e-08	0.0208481
Esophagus_Muscularis	chr7_21895000_21899335_+	DNAH11	chr7_21898774_G_A_b38	9.770577e-08	0.1455637
Esophagus_Muscularis	chr7_33019725_33021271_-	NT5C3A	chr7_33053563_A_AG_b38	3.442304e-15	-0.05906294
Esophagus_Muscularis	chr7_45177442_45183156_+	RAMP3	chr7_45179939_C_T_b38	6.683464e-06	-0.01217827
Esophagus_Muscularis	chr7_65068791_65069660_+	CCT6P3	chr7_65210173_CTTAT_C_b38	4.807598e-07	-0.1455803
Esophagus_Muscularis	chr7_65069758_65070345_+	CCT6P3	chr7_65106430_ATTCTTTTCTTTT_A_b38	5.032467e-16	-0.1258958
Esophagus_Muscularis	chr7_74883042_74883348_-	STAG3L2	chr7_74866921_T_C_b38	1.862846e-08	0.0683278
Esophagus_Muscularis	chr7_75416416_75416485_+	NSUN5P1	chr7_75416415_T_C_b38	9.384418e-142	0.1074867
Esophagus_Muscularis	chr7_75507868_75510930_-	PMS2P3	chr7_75393249_T_A_b38	1.121432e-17	0.08737795
Esophagus_Muscularis	chr7_83963348_83977131_-	SEMA3A	chr7_83977202_G_A_b38	3.123281e-35	-0.09370667
Esophagus_Muscularis	chr7_83977197_83981320_-	SEMA3A	chr7_83966717_CT_C_b38	7.161225e-06	-0.03361438
Esophagus_Muscularis	chr7_92447979_92448751_+	GATAD1	chr7_92444633_G_T_b38	6.230714e-08	-0.04935424
Esophagus_Muscularis	chr7_97969053_97969769_-	AC004967.7	chr7_97970379_ATTT_A_b38	1.133926e-15	0.1004512
Esophagus_Muscularis	chr7_97970228_97970318_-	AC004967.7	chr7_97965443_G_A_b38	3.657889e-13	-0.1367902
Esophagus_Muscularis	chr7_98617888_98619642_+	NPTX2	chr7_98682739_GAA_G_b38	1.779333e-06	0.04627653
Esophagus_Muscularis	chr7_100861263_100861391_+	SLC12A9	chr7_100908172_A_G_b38	8.443414e-08	0.02471905
Esophagus_Muscularis	chr7_101130655_101131874_+	SERPINE1	chr7_100969467_C_CAG_b38	5.561142e-07	-0.4606793
Esophagus_Muscularis	chr7_101132070_101133694_+	SERPINE1	chr7_100969467_C_CAG_b38	6.336664e-13	-0.3500128
Esophagus_Muscularis	chr7_101133894_101135493_+	SERPINE1	chr7_100969467_C_CAG_b38	9.815043e-06	-0.3334021
Esophagus_Muscularis	chr7_101137085_101137404_+	SERPINE1	chr7_100969467_C_CAG_b38	7.97944e-07	-0.3537074
Esophagus_Muscularis	chr7_122320339_122325476_-	CADPS2	chr7_122477048_AG_A_b38	3.590212e-06	0.02256408
Esophagus_Muscularis	chr7_128395275_128396599_-	IMPDH1	chr7_128277174_T_TTTC_b38	1.32968e-07	0.03811041
Esophagus_Muscularis	chr7_150947879_150948443_-	KCNH2	chr7_150960121_G_A_b38	9.234985e-11	0.03362637
Esophagus_Muscularis	chr7_150999365_151000497_+	NOS3	chr7_151000206_A_G_b38	4.136157e-06	0.05044076
Esophagus_Muscularis	chr7_158737180_158739022_-	ESYT2	chr7_158772894_T_TAA_b38	5.947874e-06	0.03117721
Esophagus_Muscularis	chr7_158871563_158876608_+	WDR60	chr7_158874118_C_A_b38	7.250293e-120	0.2356269
Esophagus_Muscularis	chr7_158930516_158934128_+	WDR60	chr7_158870362_CTT_C_b38	7.275712e-08	0.02851215
Esophagus_Muscularis	chr7_158934550_158941924_+	WDR60	chr7_158952791_A_G_b38	2.984689e-08	-0.01738747
Esophagus_Muscularis	chr8_23138261_23144449_-	TNFRSF10D	chr8_23296740_G_A_b38	6.250984e-06	0.3608499
Esophagus_Muscularis	chr8_27544245_27544443_+	EPHX2	chr8_27544447_A_C_b38	3.600501e-08	-0.03900523
Esophagus_Muscularis	chr8_30566361_30570636_+	RBPMS	chr8_30566369_C_CAG_b38	8.666406e-09	-0.02615481
Esophagus_Muscularis	chr8_37840267_37840759_+	ADGRA2	chr8_37840388_G_A_b38	2.428073e-08	-0.02566527
Esophagus_Muscularis	chr8_38242386_38245741_+	DDHD2	chr8_38244206_T_C_b38	5.932118e-22	0.03102697
Esophagus_Muscularis	chr8_69621252_69623941_+	SULF1	chr8_69625967_A_G_b38	1.402738e-27	0.07055126
Esophagus_Muscularis	chr8_94876148_94876220_+	INTS8	chr8_94825833_G_GT_b38	1.297229e-11	0.01889271
Esophagus_Muscularis	chr8_130126090_130127926_-	ASAP1	chr8_130130823_C_T_b38	5.43614e-10	0.05941483
Esophagus_Muscularis	chr8_132844319_132845780_+	PHF20L1	chr8_133037552_C_G_b38	8.951201e-07	0.02844628
Esophagus_Muscularis	chr8_133459938_133461874_-	ST3GAL1	chr8_133314363_C_A_b38	6.285451e-07	0.131238
Esophagus_Muscularis	chr8_141189147_141190283_+	DENND3	chr8_141190368_G_A_b38	4.020943e-17	0.038446
Esophagus_Muscularis	chr8_143309544_143310067_-	TOP1MT	chr8_143309282_G_A_b38	8.777173e-09	-0.03469504
Esophagus_Muscularis	chr8_143804157_143804567_-	SCRIB	chr8_143843657_GA_G_b38	7.49274e-06	0.0325185
Esophagus_Muscularis	chr8_143927082_143927251_-	PLEC	chr8_143911935_T_C_b38	2.155328e-07	-0.0377245
Esophagus_Muscularis	chr8_143927993_143929102_-	PLEC	chr8_143917008_T_C_b38	1.29516e-15	-0.03419653
Esophagus_Muscularis	chr8_144260833_144260906_+	MROH1	chr8_144279080_TGACCACCAAGGGCCATGACCGTCACGGGCCACGACCGCCATGGGCCATGACCCCCATGGGCCTCAAGACCACCACAGGCCAC_T_b38	9.136324e-06	-0.01901328
Esophagus_Muscularis	chr8_144262318_144262395_-	BOP1	chr8_144313704_G_A_b38	3.288264e-06	-0.01395364
Esophagus_Muscularis	chr8_144263611_144263691_-	BOP1	chr8_144272682_G_A_b38	5.420281e-07	0.04372883
Esophagus_Muscularis	chr8_144263762_144263830_-	BOP1	chr8_144312483_G_C_b38	9.987864e-06	0.02641543
Esophagus_Muscularis	chr8_144264617_144264713_-	BOP1	chr8_144375707_C_T_b38	6.795998e-06	0.06822014
Esophagus_Muscularis	chr8_144394039_144394112_-	CPSF1	chr8_144405804_A_C_b38	1.511102e-17	0.03460567
Esophagus_Muscularis	chr9_14941_15080_-	WASH1	chr9_10869_C_G_b38	5.012906e-06	-0.06609654
Esophagus_Muscularis	chr9_17480_17718_-	WASH1	chr9_46035_T_G_b38	9.005477e-10	-0.01812747
Esophagus_Muscularis	chr9_744590_745172_+	KANK1	chr9_733971_T_C_b38	3.746518e-06	-0.01521703
Esophagus_Muscularis	chr9_20988430_20990122_+	FOCAD	chr9_20977542_A_G_b38	1.011994e-06	0.02079588
Esophagus_Muscularis	chr9_33924001_33924205_-	UBAP2	chr9_34059142_AAAAAAAAAG_A_b38	8.767048e-06	0.03069506
Esophagus_Muscularis	chr9_35607673_35607927_+	TESK1	chr9_35644350_C_CA_b38	1.457825e-06	0.019646
Esophagus_Muscularis	chr9_65288016_65288402_-	CBWD4P	chr9_65280293_G_A_b38	1.225127e-14	-0.1771137
Esophagus_Muscularis	chr9_65733123_65733509_+	CBWD5	chr9_65681277_GA_G_b38	9.194419e-09	0.1149901
Esophagus_Muscularis	chr9_83664044_83665029_-	UBQLN1	chr9_83684863_CAGATAAG_C_b38	3.668637e-06	-0.02128081
Esophagus_Muscularis	chr9_86020970_86021900_+	NAA35	chr9_86021024_G_T_b38	2.122537e-27	-0.06320269
Esophagus_Muscularis	chr9_86027894_86033281_-	GOLM1	chr9_86032007_C_T_b38	6.525321e-07	-0.05948696
Esophagus_Muscularis	chr9_87681627_87686550_+	DAPK1	chr9_87684003_G_A_b38	1.185531e-08	0.03797764
Esophagus_Muscularis	chr9_92298337_92298883_-	NOL8	chr9_92238979_C_T_b38	6.727588e-08	0.04932162
Esophagus_Muscularis	chr9_97604866_97605482_-	TSTD2	chr9_97710547_A_G_b38	2.459152e-14	0.06583009
Esophagus_Muscularis	chr9_97605642_97606142_-	TSTD2	chr9_97712196_TA_T_b38	1.593626e-09	0.05620609
Esophagus_Muscularis	chr9_97656086_97658639_+	NCBP1	chr9_97805242_C_CA_b38	3.790237e-07	0.07169253
Esophagus_Muscularis	chr9_97904993_97909959_-	TRMO	chr9_97887977_A_T_b38	3.322631e-06	-0.01818133
Esophagus_Muscularis	chr9_99042108_99044567_+	COL15A1	chr9_99048519_ATTTTG_A_b38	1.294301e-07	-0.02795626
Esophagus_Muscularis	chr9_100292437_100292946_+	INVS	chr9_100292669_T_C_b38	3.52965e-13	-0.07402734
Esophagus_Muscularis	chr9_104759172_104759261_+	NIPSNAP3A	chr9_104759442_T_G_b38	2.341374e-138	-0.1408414
Esophagus_Muscularis	chr9_104788568_104790921_-	ABCA1	chr9_104789248_C_T_b38	5.352106e-11	0.05287019
Esophagus_Muscularis	chr9_108906486_108908304_-	IKBKAP	chr9_108908143_A_C_b38	6.582388e-45	0.07720525
Esophagus_Muscularis	chr9_113174584_113176536_-	FKBP15	chr9_113176038_T_C_b38	4.768056e-17	0.02529201
Esophagus_Muscularis	chr9_113282734_113283131_+	PRPF4	chr9_113285192_A_C_b38	3.526397e-30	0.1281682
Esophagus_Muscularis	chr9_113390677_113390797_-	ALAD	chr9_113390710_C_G_b38	1.04979e-20	0.1255273
Esophagus_Muscularis	chr9_127390768_127393082_+	GARNL3	chr9_127374476_T_C_b38	5.539509e-06	0.02276076
Esophagus_Muscularis	chr9_127787609_127787946_+	CDK9	chr9_127787765_C_T_b38	1.972067e-10	0.0199535
Esophagus_Muscularis	chr9_131507515_131508910_+	POMT1	chr9_131320935_C_A_b38	5.646916e-06	0.08696945
Esophagus_Muscularis	chr9_133561296_133566935_+	ADAMTSL2	chr9_133564625_G_GGA_b38	6.423451e-06	0.1024248
Esophagus_Muscularis	chr9_134026091_134026207_+	LINC00094	chr9_134024258_CAAAAAAA_C_b38	8.557204e-10	-0.03598004
Esophagus_Muscularis	chr9_134780147_134782666_+	COL5A1	chr9_134785244_T_G_b38	1.25756e-16	0.04816223
Esophagus_Muscularis	chr9_136218809_136219029_-	QSOX2	chr9_136212109_G_A_b38	1.470314e-10	0.2196543
Esophagus_Muscularis	chr9_136429808_136430276_-	INPP5E	chr9_136430285_C_A_b38	3.009004e-06	0.01816916
Esophagus_Muscularis	chr9_136430414_136431001_-	INPP5E	chr9_136430121_T_C_b38	3.625259e-12	0.04200384
Esophagus_Muscularis	chr9_136431986_136432478_-	INPP5E	chr9_136489616_A_G_b38	3.315568e-06	-0.06864027
Esophagus_Muscularis	chr9_136432587_136432955_-	INPP5E	chr9_136427805_G_C_b38	2.20931e-19	-0.08150952
Esophagus_Muscularis	chr9_136433076_136433154_-	INPP5E	chr9_136433147_G_GCGCCCACCCCTCCAGCCA_b38	7.410415e-70	-0.1273637
Esophagus_Muscularis	chr9_136433280_136434036_-	INPP5E	chr9_136433147_G_GCGCCCACCCCTCCAGCCA_b38	2.04464e-07	-0.05814025
Esophagus_Muscularis	chr9_136463602_136463678_-	SEC16A	chr9_136464092_T_C_b38	1.17716e-06	0.08128443
Esophagus_Muscularis	chr9_136546372_136547841_+	NALT1	chr9_136546393_G_A_b38	4.585912e-20	0.02989847
Esophagus_Muscularis	chr9_136859318_136859885_+	MAMDC4	chr9_136842005_A_G_b38	2.278574e-07	0.06106384
Esophagus_Muscularis	chr9_137183792_137184912_-	ANAPC2	chr9_137176711_G_C_b38	5.117947e-07	0.01652309
Esophagus_Muscularis	chr9_137185088_137186223_-	ANAPC2	chr9_137181906_G_A_b38	4.498905e-14	0.03864529
Esophagus_Muscularis	chr9_137426331_137428032_+	NOXA1	chr9_137431510_G_A_b38	3.141031e-15	-0.07442739
Esophagus_Muscularis	chr9_137428142_137428881_+	NOXA1	chr9_137422632_C_A_b38	2.218085e-14	0.05793791
Esophagus_Muscularis	chr9_137431342_137433028_+	NOXA1	chr9_137433211_C_T_b38	1.330093e-19	0.06407883
Esophagus_Muscularis	chr9_137433075_137433204_+	NOXA1	chr9_137433211_C_T_b38	4.48719e-34	0.1139741
Esophagus_Muscularis	chr9_137433264_137433452_+	NOXA1	chr9_137433211_C_T_b38	4.157006e-10	0.05020634
Esophagus_Muscularis	chrX_334518_338603_-	PPP2R3B	chrX_310681_T_A_b38	8.311236e-06	0.03921581
Esophagus_Muscularis	chrX_338711_338777_-	PPP2R3B	chrX_359845_T_C_b38	2.317436e-06	-0.02032279
Esophagus_Muscularis	chrX_10117690_10122618_+	WWC3	chrX_10117634_T_C_b38	4.805602e-06	-0.02323764
Esophagus_Muscularis	chrX_13753442_13755150_+	OFD1	chrX_13741341_A_T_b38	5.531945e-26	-0.0901566
Esophagus_Muscularis	chrX_19914427_19914938_-	CXorf23	chrX_19914497_G_A_b38	1.000844e-13	-0.07712293
Esophagus_Muscularis	chrX_49242149_49242885_+	CCDC22	chrX_49141193_C_G_b38	1.011515e-09	-0.3575127
Esophagus_Muscularis	chrX_101657716_101658072_-	ARMCX2	chrX_101619561_C_T_b38	6.373024e-10	0.0538938
Esophagus_Muscularis	chrX_118566183_118566573_+	DOCK11	chrX_118555562_G_GA_b38	2.163774e-13	0.04545028
Esophagus_Muscularis	chrX_119851602_119851766_-	UPF3B	chrX_119751843_C_T_b38	6.511491e-12	0.160092
Esophagus_Muscularis	chrX_119851874_119852772_-	UPF3B	chrX_119859066_A_G_b38	4.412841e-09	-0.0813535
Esophagus_Muscularis	chrX_135581144_135581527_+	INTS6L	chrX_135599782_G_A_b38	4.368082e-06	-0.02630822
Esophagus_Muscularis	chrX_136668170_136669481_-	ARHGEF6	chrX_136668536_A_C_b38	2.083698e-17	0.03910716
Esophagus_Muscularis	chrX_153772016_153772181_+	PLXNB3	chrX_153771429_C_T_b38	4.832636e-06	0.03064202
Esophagus_Muscularis	chrX_153775661_153775886_+	PLXNB3	chrX_153775677_C_T_b38	1.935948e-29	0.03681166
Heart_Atrial_Appendage	chr10_6216781_6217134_+	PFKFB3	chr10_6065885_GTTTTTTTTTT_G_b38	2.209286e-06	0.1039254
Heart_Atrial_Appendage	chr10_17909348_17910214_+	MRC1	chr10_17768726_C_CGTGT_b38	7.041125e-06	0.0613846
Heart_Atrial_Appendage	chr10_28524612_28525947_-	WAC-AS1	chr10_28525308_C_T_b38	6.91617e-20	0.2274806
Heart_Atrial_Appendage	chr10_43160596_43163865_+	CSGALNACT2	chr10_43177337_G_A_b38	8.738276e-13	-0.1109189
Heart_Atrial_Appendage	chr10_50127796_50129418_+	FAM21A	chr10_50190344_A_C_b38	3.92938e-07	0.02352471
Heart_Atrial_Appendage	chr10_58364877_58367922_+	UBE2D1	chr10_58354042_TG_T_b38	7.447214e-06	0.02867566
Heart_Atrial_Appendage	chr10_68174657_68175322_+	MYPN	chr10_68175302_A_G_b38	2.985207e-07	-0.0231943
Heart_Atrial_Appendage	chr10_73766211_73766349_+	SEC24C	chr10_73766241_A_G_b38	4.256562e-07	-0.01803594
Heart_Atrial_Appendage	chr10_73789825_73789955_+	ZSWIM8	chr10_73747655_A_ATT_b38	6.385695e-06	0.05744597
Heart_Atrial_Appendage	chr10_87743642_87745001_+	PAPSS2	chr10_87628036_CA_C_b38	4.625856e-06	0.01489066
Heart_Atrial_Appendage	chr10_97466586_97466775_-	MMS19	chr10_97493545_C_T_b38	1.907176e-15	0.04202113
Heart_Atrial_Appendage	chr10_97679916_97686765_-	AVPI1	chr10_97632703_A_ATTT_b38	1.561904e-07	0.04565293
Heart_Atrial_Appendage	chr10_98423669_98423752_-	HPS1	chr10_98441040_A_G_b38	3.869462e-06	-0.02152428
Heart_Atrial_Appendage	chr10_100487796_100488026_-	SEC31B	chr10_100503741_C_CTT_b38	7.96693e-08	0.03605383
Heart_Atrial_Appendage	chr10_101035668_101036002_+	SFXN3	chr10_101035974_G_A_b38	1.136851e-13	0.06208982
Heart_Atrial_Appendage	chr10_103440851_103441825_+	PDCD11	chr10_103441820_C_T_b38	1.464164e-07	0.02631354
Heart_Atrial_Appendage	chr10_103447569_103449386_-	CALHM2	chr10_103324759_C_A_b38	3.566371e-06	0.03821137
Heart_Atrial_Appendage	chr10_112438390_112440533_-	ZDHHC6	chr10_112442894_G_GCATCTGTTCCT_b38	2.002562e-11	0.0263757
Heart_Atrial_Appendage	chr10_112440696_112442191_-	ZDHHC6	chr10_112442894_G_GCATCTGTTCCT_b38	1.680721e-14	0.02360071
Heart_Atrial_Appendage	chr10_119162415_119164130_-	SFXN4	chr10_119159667_G_A_b38	1.08964e-06	0.01959844
Heart_Atrial_Appendage	chr10_130175090_130179341_+	GLRX3	chr10_130101860_AAAACC_A_b38	1.396174e-06	0.02985736
Heart_Atrial_Appendage	chr11_244217_244425_+	PSMD13	chr11_237087_A_G_b38	4.18628e-08	-0.02422575
Heart_Atrial_Appendage	chr11_801625_801964_-	PIDD1	chr11_801631_T_TG_b38	2.594635e-09	-0.02303721
Heart_Atrial_Appendage	chr11_3088344_3089845_-	OSBPL5	chr11_3088054_G_GC_b38	3.464473e-06	0.02535458
Heart_Atrial_Appendage	chr11_8100998_8101485_+	TUB	chr11_8175432_G_A_b38	6.741032e-06	-0.06431368
Heart_Atrial_Appendage	chr11_20083180_20090864_+	NAV2	chr11_19994552_G_A_b38	2.444568e-07	0.1107543
Heart_Atrial_Appendage	chr11_34159387_34159905_-	ABTB2	chr11_34103693_C_T_b38	1.0811e-09	0.0678531
Heart_Atrial_Appendage	chr11_34160009_34160247_-	ABTB2	chr11_34159836_G_C_b38	8.315081e-06	0.04104557
Heart_Atrial_Appendage	chr11_44077923_44078683_+	ACCS	chr11_44079296_G_A_b38	1.712752e-08	0.0512437
Heart_Atrial_Appendage	chr11_44081066_44081178_+	ACCS	chr11_44074848_T_A_b38	3.705747e-06	0.04028027
Heart_Atrial_Appendage	chr11_47238002_47238137_+	DDB2	chr11_47238721_T_C_b38	4.201964e-07	0.02101529
Heart_Atrial_Appendage	chr11_47238184_47238799_+	DDB2	chr11_47238117_T_C_b38	2.66076e-06	-0.01411045
Heart_Atrial_Appendage	chr11_47415160_47415287_+	SLC39A13	chr11_47336484_C_T_b38	4.924111e-06	-0.02526828
Heart_Atrial_Appendage	chr11_57332856_57332958_-	SSRP1	chr11_57337018_A_G_b38	8.545351e-12	-0.0408902
Heart_Atrial_Appendage	chr11_64797381_64797500_-	MAP4K2	chr11_64696528_T_TACACACACAC_b38	2.556118e-06	0.1193994
Heart_Atrial_Appendage	chr11_66367549_66367771_-	SLC29A2	chr11_66380640_T_A_b38	2.042728e-06	-0.02663511
Heart_Atrial_Appendage	chr11_69067606_69070429_+	TPCN2	chr11_69122311_A_G_b38	2.644356e-06	0.05557949
Heart_Atrial_Appendage	chr11_72697487_72697597_-	ARAP1	chr11_72697612_C_T_b38	6.301443e-17	0.04367654
Heart_Atrial_Appendage	chr11_72697650_72697910_-	ARAP1	chr11_72708504_A_T_b38	1.055598e-17	0.04617106
Heart_Atrial_Appendage	chr11_78219416_78220318_-	GAB2	chr11_78257931_G_C_b38	9.477107e-09	0.06464722
Heart_Atrial_Appendage	chr11_78220445_78221676_-	GAB2	chr11_78202629_T_TC_b38	3.841489e-06	-0.03287509
Heart_Atrial_Appendage	chr11_78222196_78223411_-	GAB2	chr11_78202629_T_TC_b38	3.052185e-08	-0.04554906
Heart_Atrial_Appendage	chr11_78223677_78225107_-	GAB2	chr11_78215263_C_T_b38	4.829934e-06	-0.07426052
Heart_Atrial_Appendage	chr11_78225203_78226464_-	GAB2	chr11_78214237_GGT_G_b38	3.508337e-07	-0.07735548
Heart_Atrial_Appendage	chr11_90203428_90205459_-	CHORDC1	chr11_90218199_GA_G_b38	6.592344e-06	-0.04425265
Heart_Atrial_Appendage	chr11_113803282_113803797_-	USP28	chr11_113792288_G_A_b38	5.535274e-06	0.08192454
Heart_Atrial_Appendage	chr11_113803878_113804672_-	USP28	chr11_113879145_T_G_b38	8.115208e-06	0.06239882
Heart_Atrial_Appendage	chr11_119078335_119078564_+	VPS11	chr11_119057542_C_T_b38	2.27646e-13	-0.0237136
Heart_Atrial_Appendage	chr12_17484_17722_-	WASH7P	chr12_17513_A_C_b38	5.456436e-06	-0.05857615
Heart_Atrial_Appendage	chr12_6457544_6457668_+	TAPBPL	chr12_6460379_C_T_b38	3.941471e-12	0.04171503
Heart_Atrial_Appendage	chr12_6837087_6837422_+	P3H3	chr12_6837381_C_A_b38	9.639641e-51	-0.1365136
Heart_Atrial_Appendage	chr12_45421274_45422956_+	ANO6	chr12_45435713_G_GA_b38	1.338964e-07	0.0543902
Heart_Atrial_Appendage	chr12_46198744_46201097_-	SLC38A1	chr12_46116978_TATAC_T_b38	8.79907e-07	0.1067352
Heart_Atrial_Appendage	chr12_47748543_47748818_-	RAPGEF3	chr12_47748560_T_C_b38	5.382017e-16	0.1478387
Heart_Atrial_Appendage	chr12_47748932_47749389_-	RAPGEF3	chr12_47756520_T_G_b38	2.833871e-12	0.1367648
Heart_Atrial_Appendage	chr12_49634093_49634331_+	PRPF40B	chr12_49436646_G_T_b38	3.765675e-06	0.02468214
Heart_Atrial_Appendage	chr12_49656498_49656822_-	FMNL3	chr12_49516172_T_A_b38	1.856633e-06	0.1876887
Heart_Atrial_Appendage	chr12_50089986_50090240_+	SMARCD1	chr12_49896240_T_C_b38	3.888736e-06	-0.02994104
Heart_Atrial_Appendage	chr12_57099441_57099766_-	STAT6	chr12_57099944_T_G_b38	4.644801e-08	0.03607187
Heart_Atrial_Appendage	chr12_57099904_57099995_-	STAT6	chr12_57099944_T_G_b38	1.319154e-17	0.05019064
Heart_Atrial_Appendage	chr12_57623914_57624002_+	SLC26A10	chr12_57642723_A_G_b38	2.447765e-10	0.08329989
Heart_Atrial_Appendage	chr12_62571583_62578444_+	MON2	chr12_62586800_T_A_b38	3.389105e-12	-0.04470692
Heart_Atrial_Appendage	chr12_63560663_63569223_-	DPY19L2	chr12_63663513_T_C_b38	2.871282e-08	0.04136046
Heart_Atrial_Appendage	chr12_63594134_63595965_-	DPY19L2	chr12_63539318_ATGTGTGTG_A_b38	3.064801e-06	0.05036765
Heart_Atrial_Appendage	chr12_69239707_69251128_+	CPSF6	chr12_69108955_T_A_b38	4.075556e-06	0.03234918
Heart_Atrial_Appendage	chr12_71620316_71623359_-	ZFC3H1	chr12_71628776_C_G_b38	1.483149e-08	0.02300726
Heart_Atrial_Appendage	chr12_81233472_81253306_+	ACSS3	chr12_81213957_CTCTTTCTTTCTTTCTTTCTTTCTTTCTT_C_b38	1.825178e-08	0.1142579
Heart_Atrial_Appendage	chr12_92782136_92787866_-	EEA1	chr12_92765629_CA_C_b38	2.728706e-06	0.2433652
Heart_Atrial_Appendage	chr12_121253473_121255549_-	CAMKK2	chr12_121247385_T_A_b38	2.867524e-07	-0.01956445
Heart_Atrial_Appendage	chr12_122855904_122855979_+	HIP1R	chr12_122800774_AAGAG_A_b38	1.286207e-06	-0.03454467
Heart_Atrial_Appendage	chr12_130801489_130806981_-	STX2	chr12_130829252_T_C_b38	1.11179e-18	0.09100962
Heart_Atrial_Appendage	chr12_132141421_132141497_-	DDX51	chr12_132133521_G_C_b38	7.126847e-07	-0.03967304
Heart_Atrial_Appendage	chr12_132141607_132141849_-	DDX51	chr12_132119600_C_T_b38	1.082674e-08	-0.09213937
Heart_Atrial_Appendage	chr12_132141957_132142118_-	DDX51	chr12_132133521_G_C_b38	4.96716e-10	-0.0942823
Heart_Atrial_Appendage	chr12_132844135_132847042_-	CHFR	chr12_132910517_T_G_b38	5.297714e-06	0.02797142
Heart_Atrial_Appendage	chr13_19666580_19668376_+	MPHOSPH8	chr13_19666603_T_C_b38	2.375614e-14	0.02904627
Heart_Atrial_Appendage	chr13_23295488_23320636_+	SGCG	chr13_23326762_T_C_b38	6.146188e-08	0.02248528
Heart_Atrial_Appendage	chr13_24884084_24884160_-	CENPJ	chr13_24882493_G_GT_b38	2.225928e-09	-0.06386299
Heart_Atrial_Appendage	chr13_25253965_25254384_-	MTMR6	chr13_25101183_G_T_b38	2.048343e-06	0.1050284
Heart_Atrial_Appendage	chr13_28700957_28701500_-	SLC46A3	chr13_28699761_AT_A_b38	5.404476e-09	0.03626734
Heart_Atrial_Appendage	chr13_41372312_41372731_+	NAA16	chr13_41284955_T_C_b38	4.469936e-07	0.4192909
Heart_Atrial_Appendage	chr13_41570707_41575739_-	VWA8	chr13_41570344_T_C_b38	2.168984e-06	0.02774802
Heart_Atrial_Appendage	chr13_45377216_45378529_+	TPT1-AS1	chr13_45382379_C_T_b38	9.410009e-11	0.03450895
Heart_Atrial_Appendage	chr13_45378672_45379194_+	TPT1-AS1	chr13_45541171_A_T_b38	1.089489e-25	0.2415913
Heart_Atrial_Appendage	chr13_51755460_51756331_+	WDFY2	chr13_51778118_G_A_b38	2.974871e-07	0.1021528
Heart_Atrial_Appendage	chr13_51758301_51759739_+	WDFY2	chr13_51903942_C_CGTGTGTGTGTGTGTGT_b38	5.872098e-06	-0.03651579
Heart_Atrial_Appendage	chr13_75310152_75312737_-	TBC1D4	chr13_75308794_G_A_b38	6.887623e-14	0.1228184
Heart_Atrial_Appendage	chr13_100527753_100530097_+	PCCA	chr13_100440156_TTATATATATATATATATATATATATA_T_b38	1.637056e-06	0.06316025
Heart_Atrial_Appendage	chr13_102636393_102637081_+	TPP2	chr13_102694507_G_T_b38	4.558811e-07	0.1248754
Heart_Atrial_Appendage	chr13_102784513_102786231_-	KDELC1	chr13_102755953_ATATATATATT_A_b38	7.220413e-06	0.08119281
Heart_Atrial_Appendage	chr13_110166304_110167157_-	COL4A1	chr13_110167239_G_A_b38	2.493959e-08	-0.02737981
Heart_Atrial_Appendage	chr13_110170733_110172719_-	COL4A1	chr13_110253180_C_T_b38	6.474692e-06	0.02164
Heart_Atrial_Appendage	chr13_110192285_110192829_-	COL4A1	chr13_110253289_C_T_b38	8.864665e-06	-0.03980021
Heart_Atrial_Appendage	chr13_110201523_110203565_-	COL4A1	chr13_110253289_C_T_b38	5.578335e-06	-0.02495909
Heart_Atrial_Appendage	chr13_110210213_110211646_-	COL4A1	chr13_110253289_C_T_b38	6.589084e-06	-0.04055564
Heart_Atrial_Appendage	chr13_110211674_110211868_-	COL4A1	chr13_110253289_C_T_b38	2.145222e-06	-0.03650501
Heart_Atrial_Appendage	chr13_110211923_110212416_-	COL4A1	chr13_110253289_C_T_b38	5.426004e-06	-0.03863709
Heart_Atrial_Appendage	chr13_113075190_113075965_+	MCF2L	chr13_113075382_CT_C_b38	3.392329e-07	0.04434416
Heart_Atrial_Appendage	chr13_113076158_113077051_+	MCF2L	chr13_113079494_G_C_b38	1.318958e-06	-0.03513594
Heart_Atrial_Appendage	chr13_113086250_113087234_+	MCF2L	chr13_113086964_C_T_b38	2.435634e-51	0.1482841
Heart_Atrial_Appendage	chr13_113087800_113088326_+	MCF2L	chr13_113087276_G_A_b38	1.241515e-06	0.04594784
Heart_Atrial_Appendage	chr13_113096654_113096773_+	MCF2L	chr13_113079494_G_C_b38	1.627015e-07	-0.05113572
Heart_Atrial_Appendage	chr14_21499601_21499763_-	METTL3	chr14_21499772_G_A_b38	5.589709e-08	0.02150241
Heart_Atrial_Appendage	chr14_24318569_24318653_-	ADCY4	chr14_24330081_A_T_b38	8.446573e-07	-0.02794742
Heart_Atrial_Appendage	chr14_31114060_31114285_-	HECTD1	chr14_31096089_C_CAA_b38	1.26149e-06	0.07474364
Heart_Atrial_Appendage	chr14_92049815_92050340_-	ATXN3	chr14_92050341_A_C_b38	1.510356e-29	-0.3577253
Heart_Atrial_Appendage	chr14_104893136_104893522_+	CEP170B	chr14_104885300_A_G_b38	4.252924e-06	-0.02675645
Heart_Atrial_Appendage	chr15_22560936_22561257_+	HERC2P2	chr15_22600546_G_T_b38	2.341521e-06	-0.08828885
Heart_Atrial_Appendage	chr15_23309736_23310187_+	RP11-228M15.1	chr15_23310185_C_G_b38	7.52671e-77	0.4417023
Heart_Atrial_Appendage	chr15_23310298_23310802_+	RP11-228M15.1	chr15_23299932_G_A_b38	2.211089e-06	-0.1520805
Heart_Atrial_Appendage	chr15_40034445_40035026_+	EIF2AK4	chr15_40039498_A_G_b38	5.035787e-10	0.02834716
Heart_Atrial_Appendage	chr15_40335701_40335783_-	C15orf52	chr15_40335644_G_A_b38	4.573974e-14	0.05464141
Heart_Atrial_Appendage	chr15_40932232_40932316_+	DLL4	chr15_40745412_C_CT_b38	1.799931e-06	0.0631269
Heart_Atrial_Appendage	chr15_41475613_41475711_+	RTF1	chr15_41401257_G_T_b38	7.32904e-06	-0.02753853
Heart_Atrial_Appendage	chr15_68328263_68330980_-	ITGA11	chr15_68330009_T_G_b38	1.065704e-06	-0.04038579
Heart_Atrial_Appendage	chr15_73740477_73740567_-	C15orf59	chr15_73594951_T_TA_b38	7.537549e-06	-0.03098651
Heart_Atrial_Appendage	chr15_75356686_75356792_-	MAN2C1	chr15_75539315_AT_A_b38	1.250309e-10	-0.04018736
Heart_Atrial_Appendage	chr15_78764100_78764554_-	ADAMTS7	chr15_78724939_T_C_b38	4.74485e-07	-0.03841844
Heart_Atrial_Appendage	chr15_84859904_84860036_+	ALPK3	chr15_85004847_C_CT_b38	5.146964e-06	-0.0210382
Heart_Atrial_Appendage	chr15_84860073_84862634_+	ALPK3	chr15_84670544_AT_A_b38	5.512217e-06	-0.08399231
Heart_Atrial_Appendage	chr15_89113825_89116321_+	ABHD2	chr15_89061613_C_T_b38	4.257411e-06	0.0371526
Heart_Atrial_Appendage	chr15_101975166_101975923_+	WASH3P	chr15_101961419_G_C_b38	1.132586e-06	-0.02249991
Heart_Atrial_Appendage	chr15_101975993_101976132_+	WASH3P	chr15_101947441_T_C_b38	1.040299e-06	-0.08346315
Heart_Atrial_Appendage	chr16_682282_682363_+	STUB1	chr16_682287_GC_G_b38	6.194142e-60	-0.05959297
Heart_Atrial_Appendage	chr16_685784_685868_-	WDR24	chr16_685921_T_C_b38	6.525307e-07	0.0293089
Heart_Atrial_Appendage	chr16_716993_717070_+	METRN	chr16_716485_G_A_b38	1.083193e-26	0.04490982
Heart_Atrial_Appendage	chr16_1946727_1946937_-	RPL3L	chr16_1821948_T_G_b38	9.574607e-06	0.04660744
Heart_Atrial_Appendage	chr16_2106025_2106090_-	PKD1	chr16_1979082_G_A_b38	6.949847e-06	0.03291176
Heart_Atrial_Appendage	chr16_2232365_2232455_+	E4F1	chr16_2333689_CT_C_b38	3.310354e-06	0.04752684
Heart_Atrial_Appendage	chr16_14878835_14880014_+	NOMO1	chr16_14875159_T_A_b38	1.282177e-07	0.04409459
Heart_Atrial_Appendage	chr16_16138559_16141172_+	ABCC1	chr16_16138750_T_C_b38	2.122117e-07	-0.03494175
Heart_Atrial_Appendage	chr16_18819655_18828030_-	SMG1	chr16_18757680_C_A_b38	7.041773e-06	0.02716415
Heart_Atrial_Appendage	chr16_50314407_50315013_+	ADCY7	chr16_50330336_ACTT_A_b38	1.48496e-07	0.04516195
Heart_Atrial_Appendage	chr16_50315139_50315358_+	ADCY7	chr16_50177201_C_T_b38	2.589313e-06	0.03413733
Heart_Atrial_Appendage	chr16_70481488_70481763_-	COG4	chr16_70481697_T_G_b38	6.455563e-06	-0.01502143
Heart_Atrial_Appendage	chr16_75112714_75112833_-	LDHD	chr16_75067663_G_A_b38	9.748196e-10	0.02238581
Heart_Atrial_Appendage	chr16_75114969_75115197_-	LDHD	chr16_75020794_G_A_b38	3.570558e-06	-0.02264781
Heart_Atrial_Appendage	chr16_84181864_84181941_-	TAF1C	chr16_84175061_G_C_b38	1.232221e-24	0.07098761
Heart_Atrial_Appendage	chr16_85656666_85657276_+	GSE1	chr16_85666754_G_A_b38	2.579899e-07	-0.02424869
Heart_Atrial_Appendage	chr16_87839826_87840428_-	SLC7A5	chr16_87843407_T_C_b38	3.378437e-06	0.07257018
Heart_Atrial_Appendage	chr16_89693327_89693397_+	CDK10	chr16_89690065_A_G_b38	3.981966e-07	0.04115498
Heart_Atrial_Appendage	chr16_89737906_89737975_+	ZNF276	chr16_89738447_C_T_b38	1.99556e-13	-0.03246713
Heart_Atrial_Appendage	chr17_1649307_1649411_-	RILP	chr17_1690038_C_T_b38	3.60292e-08	0.05619155
Heart_Atrial_Appendage	chr17_2039824_2040217_+	DPH1	chr17_2212260_AAG_A_b38	2.777481e-08	0.02586746
Heart_Atrial_Appendage	chr17_2323346_2323654_+	SRR	chr17_2304131_C_T_b38	4.29624e-12	0.0508226
Heart_Atrial_Appendage	chr17_2324375_2324503_-	TSR1	chr17_2304032_G_A_b38	8.250495e-12	-0.0238034
Heart_Atrial_Appendage	chr17_2324579_2324688_-	TSR1	chr17_2183061_T_G_b38	7.029337e-07	-0.02924928
Heart_Atrial_Appendage	chr17_3898550_3898933_-	P2RX1	chr17_3958887_C_T_b38	4.123194e-06	0.1522628
Heart_Atrial_Appendage	chr17_4819219_4819428_+	PLD2	chr17_4819403_C_G_b38	1.894125e-06	-0.05785871
Heart_Atrial_Appendage	chr17_4895833_4896002_+	MINK1	chr17_4854566_T_C_b38	4.080185e-08	-0.02575969
Heart_Atrial_Appendage	chr17_4898892_4899000_-	CHRNE	chr17_4908987_GACAC_G_b38	2.168759e-25	0.1139615
Heart_Atrial_Appendage	chr17_4902495_4902620_-	CHRNE	chr17_4910426_G_GAAA_b38	8.399672e-07	0.06487315
Heart_Atrial_Appendage	chr17_7351000_7351294_+	ACAP1	chr17_7348829_G_T_b38	1.753406e-06	0.04004366
Heart_Atrial_Appendage	chr17_8141341_8141804_-	PER1	chr17_8136833_C_T_b38	5.780055e-27	0.07871173
Heart_Atrial_Appendage	chr17_18328920_18329277_-	SHMT1	chr17_18347213_C_T_b38	7.950115e-06	-0.0434597
Heart_Atrial_Appendage	chr17_40169663_40170446_+	CASC3	chr17_40096975_T_C_b38	2.658177e-06	-0.03886648
Heart_Atrial_Appendage	chr17_41755433_41755729_-	JUP	chr17_41757818_G_T_b38	1.272544e-08	0.02817838
Heart_Atrial_Appendage	chr17_41802980_41803286_-	P3H4	chr17_41805305_A_AC_b38	1.672344e-06	0.02205141
Heart_Atrial_Appendage	chr17_42573025_42573106_-	PSMC3IP	chr17_42392256_AG_A_b38	1.354123e-06	-0.1014805
Heart_Atrial_Appendage	chr17_43879404_43879781_-	MPP2	chr17_43892823_T_C_b38	7.976083e-17	-0.1657669
Heart_Atrial_Appendage	chr17_43880853_43881089_-	MPP2	chr17_43895120_A_T_b38	4.908303e-06	0.1006074
Heart_Atrial_Appendage	chr17_43881159_43881243_-	MPP2	chr17_43892982_TGATG_T_b38	2.486097e-07	0.1312792
Heart_Atrial_Appendage	chr17_43881350_43881457_-	MPP2	chr17_43882975_T_C_b38	3.575553e-15	-0.2206699
Heart_Atrial_Appendage	chr17_43881590_43882283_-	MPP2	chr17_43892823_T_C_b38	3.167127e-17	-0.3079325
Heart_Atrial_Appendage	chr17_43882512_43882902_-	MPP2	chr17_43892823_T_C_b38	9.417302e-15	-0.3059866
Heart_Atrial_Appendage	chr17_43883053_43883202_-	MPP2	chr17_43892823_T_C_b38	2.705773e-13	-0.2882485
Heart_Atrial_Appendage	chr17_47808400_47808537_-	OSBPL7	chr17_47812509_CCTCA_C_b38	1.238959e-12	-0.05410367
Heart_Atrial_Appendage	chr17_58320130_58320530_-	TSPOAP1	chr17_58277462_A_T_b38	3.37934e-07	0.2194665
Heart_Atrial_Appendage	chr17_63823953_63824083_-	FTSJ3	chr17_63757177_A_G_b38	9.351756e-31	-0.04426364
Heart_Atrial_Appendage	chr17_68883883_68884330_-	ABCA8	chr17_68893612_C_CTTCCTTCCTTCCTTCATTCT_b38	3.936024e-45	0.1968546
Heart_Atrial_Appendage	chr17_69154010_69154234_-	ABCA10	chr17_69026759_T_C_b38	1.235373e-06	0.07660007
Heart_Atrial_Appendage	chr17_75630838_75630973_-	RECQL5	chr17_75433242_T_TA_b38	8.492662e-06	-0.05419605
Heart_Atrial_Appendage	chr17_78992141_78992409_-	CANT1	chr17_78992110_C_T_b38	1.235928e-13	0.04396211
Heart_Atrial_Appendage	chr17_80110056_80110726_+	GAA	chr17_80147371_G_T_b38	2.490345e-06	-0.03296014
Heart_Atrial_Appendage	chr17_81189844_81189914_-	CEP131	chr17_81189849_G_A_b38	6.53085e-06	-0.03795068
Heart_Atrial_Appendage	chr17_82028312_82028396_+	LRRC45	chr17_81880004_CA_C_b38	1.476596e-06	0.08868694
Heart_Atrial_Appendage	chr18_671452_672859_+	TYMS	chr18_667950_T_C_b38	7.394776e-08	-0.06792516
Heart_Atrial_Appendage	chr18_693909_694247_-	ENOSF1	chr18_680520_A_C_b38	1.766691e-10	-0.05006235
Heart_Atrial_Appendage	chr18_62570232_62574056_+	ZCCHC2	chr18_62580985_C_T_b38	5.789558e-06	0.1062341
Heart_Atrial_Appendage	chr18_74158277_74158375_+	TIMM21	chr18_74171014_T_G_b38	7.963386e-28	0.03000343
Heart_Atrial_Appendage	chr19_621847_622148_-	POLRMT	chr19_628181_C_T_b38	1.252813e-06	0.0150422
Heart_Atrial_Appendage	chr19_1109212_1109291_-	SBNO2	chr19_1139910_T_C_b38	4.457645e-11	0.03463904
Heart_Atrial_Appendage	chr19_1366382_1367159_+	MUM1	chr19_1366180_CGCTGGGGTCACCCCCAGA_C_b38	2.203207e-06	-0.02174794
Heart_Atrial_Appendage	chr19_3752991_3753764_-	APBA3	chr19_3750871_G_A_b38	1.660372e-06	0.05332414
Heart_Atrial_Appendage	chr19_7623290_7623730_-	XAB2	chr19_7624843_T_C_b38	3.15991e-106	0.08637971
Heart_Atrial_Appendage	chr19_7626045_7626135_-	XAB2	chr19_7628642_A_AGGCCTCT_b38	1.627994e-07	-0.02972918
Heart_Atrial_Appendage	chr19_7911160_7911249_+	MAP2K7	chr19_7911231_T_C_b38	3.634347e-15	0.03192907
Heart_Atrial_Appendage	chr19_11251087_11252118_-	DOCK6	chr19_11251711_T_C_b38	1.094593e-22	-0.1218505
Heart_Atrial_Appendage	chr19_11400298_11402010_-	RGL3	chr19_11402150_A_G_b38	4.945377e-07	-0.02967813
Heart_Atrial_Appendage	chr19_11402133_11402214_-	RGL3	chr19_11391970_G_A_b38	4.615598e-21	0.1214712
Heart_Atrial_Appendage	chr19_11402248_11402454_-	RGL3	chr19_11402154_C_T_b38	5.171546e-21	0.136194
Heart_Atrial_Appendage	chr19_15683764_15684815_+	CYP4F12	chr19_15680919_T_A_b38	6.775147e-06	0.05576609
Heart_Atrial_Appendage	chr19_15696226_15696429_+	CYP4F12	chr19_15675227_C_T_b38	1.513002e-06	0.0604109
Heart_Atrial_Appendage	chr19_32628166_32628721_-	ANKRD27	chr19_32580463_C_CT_b38	3.7754e-06	0.08657172
Heart_Atrial_Appendage	chr19_45668299_45669476_+	GIPR	chr19_45669311_C_A_b38	9.348979e-09	0.1491521
Heart_Atrial_Appendage	chr19_46312268_46312505_+	HIF3A	chr19_46307991_CAGACAGACAGATAGAT_C_b38	8.240678e-06	0.04111909
Heart_Atrial_Appendage	chr19_48333434_48334007_-	TMEM143	chr19_48331739_C_T_b38	9.292632e-07	0.03352896
Heart_Atrial_Appendage	chr1_963254_963336_+	KLHL17	chr1_868693_G_A_b38	3.287037e-06	0.1393234
Heart_Atrial_Appendage	chr1_1637203_1637407_-	CDK11B	chr1_1708855_TTCCTCCTCC_T_b38	1.854054e-06	0.03455439
Heart_Atrial_Appendage	chr1_1637514_1637761_-	CDK11B	chr1_1691417_T_C_b38	1.262016e-08	0.01798942
Heart_Atrial_Appendage	chr1_1638591_1640276_-	CDK11B	chr1_1732892_CT_C_b38	2.29721e-06	0.03159464
Heart_Atrial_Appendage	chr1_2184699_2184921_+	PRKCZ	chr1_2121705_C_T_b38	6.839044e-06	0.08722819
Heart_Atrial_Appendage	chr1_3499925_3500632_-	MEGF6	chr1_3499885_C_A_b38	5.403131e-20	0.08767
Heart_Atrial_Appendage	chr1_3772842_3773062_+	SMIM1	chr1_3772844_G_A_b38	1.503745e-21	-0.3109358
Heart_Atrial_Appendage	chr1_3826745_3829265_-	CEP104	chr1_3848047_T_C_b38	5.160781e-06	0.03343417
Heart_Atrial_Appendage	chr1_3890074_3890568_-	C1orf174	chr1_3907240_C_T_b38	6.741015e-07	0.02504484
Heart_Atrial_Appendage	chr1_3891058_3892882_-	C1orf174	chr1_3904770_G_A_b38	1.92814e-12	0.1163146
Heart_Atrial_Appendage	chr1_10158483_10161141_+	UBE4B	chr1_10143387_T_C_b38	7.399042e-08	-0.0227267
Heart_Atrial_Appendage	chr1_11079823_11080498_-	EXOSC10	chr1_11193949_AC_A_b38	9.877836e-08	-0.03553507
Heart_Atrial_Appendage	chr1_11788379_11788651_+	C1orf167	chr1_11790946_G_C_b38	2.499093e-06	0.03644096
Heart_Atrial_Appendage	chr1_11788747_11789269_+	C1orf167	chr1_11781888_T_C_b38	2.838846e-07	-0.041845
Heart_Atrial_Appendage	chr1_11790899_11791206_-	MTHFR	chr1_11792243_C_T_b38	6.572739e-23	0.05217627
Heart_Atrial_Appendage	chr1_11844074_11845546_+	NPPA-AS1	chr1_11845576_T_C_b38	3.698239e-06	0.0473792
Heart_Atrial_Appendage	chr1_16134568_16135035_-	EPHA2	chr1_16224221_T_G_b38	9.732324e-07	0.04674531
Heart_Atrial_Appendage	chr1_16198745_16199149_-	ARHGEF19	chr1_16234533_C_T_b38	8.172834e-06	-0.04171816
Heart_Atrial_Appendage	chr1_16201862_16202415_-	ARHGEF19	chr1_16202105_G_A_b38	1.308221e-13	0.1097659
Heart_Atrial_Appendage	chr1_16253732_16255710_-	FBXO42	chr1_16246213_A_AT_b38	4.074394e-06	0.02909416
Heart_Atrial_Appendage	chr1_16619104_16619844_-	CROCCP2	chr1_16623595_G_A_b38	1.790606e-15	-0.09013579
Heart_Atrial_Appendage	chr1_16632372_16633094_-	CROCCP2	chr1_16619602_G_T_b38	6.055772e-14	0.1071421
Heart_Atrial_Appendage	chr1_21839086_21839370_-	HSPG2	chr1_21839408_A_G_b38	2.441718e-11	-0.02035772
Heart_Atrial_Appendage	chr1_24090119_24090796_-	MYOM3	chr1_24017881_GT_G_b38	4.46739e-06	0.05748716
Heart_Atrial_Appendage	chr1_24093109_24094852_-	MYOM3	chr1_24094844_G_T_b38	4.230397e-15	0.0310225
Heart_Atrial_Appendage	chr1_25565208_25566847_+	LDLRAP1	chr1_25568915_C_T_b38	2.472844e-09	0.11206
Heart_Atrial_Appendage	chr1_27101827_27102015_-	SLC9A1	chr1_27090448_T_C_b38	4.411436e-08	0.0210393
Heart_Atrial_Appendage	chr1_27357877_27358180_-	MAP3K6	chr1_27357905_G_A_b38	1.852401e-24	0.09791037
Heart_Atrial_Appendage	chr1_27360839_27360920_-	MAP3K6	chr1_27360875_C_G_b38	2.484803e-06	-0.01552459
Heart_Atrial_Appendage	chr1_27361009_27361156_-	MAP3K6	chr1_27360975_G_T_b38	4.711933e-06	-0.02097583
Heart_Atrial_Appendage	chr1_28491013_28491649_+	PHACTR4	chr1_28622360_G_GA_b38	3.308385e-06	0.0483687
Heart_Atrial_Appendage	chr1_30950262_30952233_-	PUM1	chr1_30972292_G_A_b38	6.333383e-06	0.03454531
Heart_Atrial_Appendage	chr1_39841914_39844100_-	TRIT1	chr1_39846381_TG_T_b38	8.737078e-07	0.06909699
Heart_Atrial_Appendage	chr1_51447106_51448045_-	EPS15	chr1_51517163_G_C_b38	1.626302e-07	0.07677522
Heart_Atrial_Appendage	chr1_52360550_52360973_-	CC2D1B	chr1_52410506_A_AT_b38	1.730527e-07	0.08108358
Heart_Atrial_Appendage	chr1_58671959_58673572_-	MYSM1	chr1_58603475_T_A_b38	1.361896e-07	-0.1995094
Heart_Atrial_Appendage	chr1_64845641_64846648_-	JAK1	chr1_64837655_A_G_b38	3.820907e-09	-0.02539557
Heart_Atrial_Appendage	chr1_89054876_89055112_-	GBP1	chr1_89103513_C_CA_b38	1.414873e-06	-0.06077611
Heart_Atrial_Appendage	chr1_89056229_89056853_-	GBP1	chr1_89056158_G_C_b38	1.306872e-08	0.02994327
Heart_Atrial_Appendage	chr1_92246647_92247061_-	GLMN	chr1_92357094_T_TAC_b38	5.775307e-07	-0.04752543
Heart_Atrial_Appendage	chr1_117111213_117112094_-	TRIM45	chr1_117110660_A_G_b38	1.496519e-10	-0.07814066
Heart_Atrial_Appendage	chr1_120491629_120491934_-	CH17-472G23.4	chr1_120491918_CCT_C_b38	6.885417e-14	-0.07336316
Heart_Atrial_Appendage	chr1_120492074_120493157_-	CH17-472G23.4	chr1_120468163_C_T_b38	2.015625e-14	-0.02488423
Heart_Atrial_Appendage	chr1_145784597_145788907_-	RNF115	chr1_145883076_A_AT_b38	6.690066e-06	0.05036731
Heart_Atrial_Appendage	chr1_145896097_145896267_-	ITGA10	chr1_145763893_T_C_b38	4.086076e-06	0.1201438
Heart_Atrial_Appendage	chr1_151142676_151144384_-	SEMA6C	chr1_151142710_C_T_b38	7.369918e-10	-0.03027184
Heart_Atrial_Appendage	chr1_153687790_153688052_+	NPR1	chr1_153673072_G_T_b38	3.940343e-10	-0.03892377
Heart_Atrial_Appendage	chr1_153939805_153940155_-	DENND4B	chr1_153940147_G_A_b38	4.194042e-08	0.1357638
Heart_Atrial_Appendage	chr1_154334592_154337347_+	ATP8B2	chr1_154322490_T_TTCTTCTTC_b38	5.574358e-06	0.06289641
Heart_Atrial_Appendage	chr1_155660914_155661306_-	YY1AP1	chr1_155666130_A_AT_b38	1.243872e-07	-0.03854307
Heart_Atrial_Appendage	chr1_156912983_156913193_+	PEAR1	chr1_156913204_G_C_b38	3.14188e-20	0.04254155
Heart_Atrial_Appendage	chr1_156913283_156913390_+	PEAR1	chr1_156913204_G_C_b38	4.206568e-07	0.049262
Heart_Atrial_Appendage	chr1_160092696_160092923_-	IGSF8	chr1_160092682_C_T_b38	1.372597e-06	-0.03434887
Heart_Atrial_Appendage	chr1_173866568_173866760_-	GAS5	chr1_173742012_C_T_b38	7.175096e-08	-0.04711124
Heart_Atrial_Appendage	chr1_203060418_203060969_+	PPFIA4	chr1_203060943_C_T_b38	2.068092e-06	-0.02522086
Heart_Atrial_Appendage	chr1_205798052_205798668_-	SLC41A1	chr1_205720679_T_G_b38	1.777514e-09	0.05128355
Heart_Atrial_Appendage	chr1_205798816_205798956_-	SLC41A1	chr1_205824729_ATT_A_b38	2.22869e-19	0.07295557
Heart_Atrial_Appendage	chr1_225867164_225867887_-	TMEM63A	chr1_225873958_G_A_b38	2.901224e-07	-0.05772804
Heart_Atrial_Appendage	chr1_228362756_228364980_+	OBSCN	chr1_228351128_C_T_b38	2.632668e-09	-0.1413859
Heart_Atrial_Appendage	chr1_228365078_228365435_+	OBSCN	chr1_228351128_C_T_b38	1.294613e-11	-0.1538713
Heart_Atrial_Appendage	chr1_228365561_228366073_+	OBSCN	chr1_228458655_CGT_C_b38	2.054787e-07	0.1163503
Heart_Atrial_Appendage	chr1_228366569_228366807_+	OBSCN	chr1_228275591_G_A_b38	1.692365e-07	0.1143499
Heart_Atrial_Appendage	chr1_228366890_228366974_+	OBSCN	chr1_228473146_A_G_b38	7.730477e-07	-0.07997104
Heart_Atrial_Appendage	chr1_228367176_228367885_+	OBSCN	chr1_228361708_G_A_b38	1.256636e-09	-0.1136114
Heart_Atrial_Appendage	chr1_228367947_228368338_+	OBSCN	chr1_228386035_G_C_b38	3.005909e-07	-0.1118887
Heart_Atrial_Appendage	chr1_228368895_228369135_+	OBSCN	chr1_228361708_G_A_b38	6.0078e-07	-0.03274441
Heart_Atrial_Appendage	chr1_228370239_228370678_+	OBSCN	chr1_228363692_T_C_b38	7.488175e-06	-0.04027322
Heart_Atrial_Appendage	chr1_228370757_228371022_+	OBSCN	chr1_228351599_G_A_b38	6.771707e-06	-0.02699691
Heart_Atrial_Appendage	chr1_228376875_228377051_+	OBSCN	chr1_228426422_T_C_b38	8.347531e-08	0.0352652
Heart_Atrial_Appendage	chr1_235442912_235448348_+	TBCE	chr1_235438552_T_TAAA_b38	9.983339e-08	-0.0354841
Heart_Atrial_Appendage	chr20_276087_276792_-	C20orf96	chr20_277574_G_A_b38	2.154547e-17	0.09708682
Heart_Atrial_Appendage	chr20_25012940_25013535_-	ACSS1	chr20_24926225_C_G_b38	6.363205e-06	0.02403581
Heart_Atrial_Appendage	chr20_25455787_25458382_-	NINL	chr20_25462642_A_ATTTGTTTTGT_b38	1.152711e-07	0.09541997
Heart_Atrial_Appendage	chr20_28583111_28586298_-	FRG1CP	chr20_28570944_A_T_b38	7.618578e-06	-0.08058829
Heart_Atrial_Appendage	chr20_34928952_34929400_-	GSS	chr20_34900968_C_T_b38	1.475451e-23	-0.03519786
Heart_Atrial_Appendage	chr20_34985130_34986099_+	MYH7B	chr20_35167418_GTTGT_G_b38	3.879376e-06	-0.05554515
Heart_Atrial_Appendage	chr20_34987288_34987556_+	MYH7B	chr20_34987544_C_CAT_b38	2.759773e-54	-0.1316316
Heart_Atrial_Appendage	chr20_34991122_34993101_+	MYH7B	chr20_35130184_T_C_b38	4.076668e-13	-0.02957568
Heart_Atrial_Appendage	chr20_34993471_34994145_+	MYH7B	chr20_34984375_G_A_b38	2.228823e-09	0.03764635
Heart_Atrial_Appendage	chr20_34999406_34999570_+	MYH7B	chr20_34842769_A_G_b38	4.791317e-08	0.05124155
Heart_Atrial_Appendage	chr20_35000690_35000767_+	MYH7B	chr20_35000895_TGAGGCTGGGCAAGGGCTGTGGG_T_b38	9.237547e-61	0.06264518
Heart_Atrial_Appendage	chr20_35000894_35000987_+	MYH7B	chr20_35000895_TGAGGCTGGGCAAGGGCTGTGGG_T_b38	2.416478e-87	0.07216364
Heart_Atrial_Appendage	chr20_35003284_35003409_-	TRPC4AP	chr20_35016239_T_C_b38	1.61295e-08	-0.02396913
Heart_Atrial_Appendage	chr20_35631035_35631113_-	CPNE1	chr20_35599630_C_T_b38	1.005955e-08	0.03784449
Heart_Atrial_Appendage	chr20_35954340_35954447_-	SCAND1	chr20_35954443_C_G_b38	2.022493e-63	0.2069465
Heart_Atrial_Appendage	chr20_36911334_36912460_-	SAMHD1	chr20_36890396_C_CCCTTTCTTTCTTTCTTTCTTTCTT_b38	6.303379e-07	0.05951693
Heart_Atrial_Appendage	chr20_38420901_38421005_-	SNHG17	chr20_38426138_T_C_b38	3.425806e-12	-0.03010493
Heart_Atrial_Appendage	chr20_47665954_47666259_-	SULF2	chr20_47688131_A_G_b38	9.230007e-11	0.06188679
Heart_Atrial_Appendage	chr20_62202844_62203083_+	MTG2	chr20_62202115_C_T_b38	2.284624e-27	0.106194
Heart_Atrial_Appendage	chr20_62306735_62307370_+	ADRM1	chr20_62431832_AG_A_b38	2.329664e-07	0.05220114
Heart_Atrial_Appendage	chr20_62322450_62322657_-	LAMA5	chr20_62322716_T_C_b38	5.316871e-14	0.0377147
Heart_Atrial_Appendage	chr20_62322759_62323455_-	LAMA5	chr20_62327827_C_T_b38	8.828947e-33	-0.06264541
Heart_Atrial_Appendage	chr20_62324205_62324440_-	LAMA5	chr20_62324366_C_T_b38	2.137653e-63	0.09560959
Heart_Atrial_Appendage	chr20_62331130_62332371_-	LAMA5	chr20_62331766_G_T_b38	8.899372e-09	0.1462111
Heart_Atrial_Appendage	chr20_62544764_62545219_-	C20orf166-AS1	chr20_62539366_A_G_b38	6.423519e-12	0.04800089
Heart_Atrial_Appendage	chr20_62809664_62810498_+	OGFR	chr20_62795733_A_C_b38	5.136484e-14	-0.03390226
Heart_Atrial_Appendage	chr20_63960140_63961308_-	ZNF512B	chr20_63940064_AG_A_b38	6.547511e-06	-0.04985666
Heart_Atrial_Appendage	chr20_64071942_64072171_+	TCEA2	chr20_64072137_C_T_b38	7.623572e-11	0.02805792
Heart_Atrial_Appendage	chr20_64074542_64076524_-	RGS19	chr20_64021988_C_CTGTGTG_b38	6.43881e-06	0.2430215
Heart_Atrial_Appendage	chr21_6120719_6121143_+	CH507-42P11.8	chr21_6125179_T_G_b38	4.637915e-07	0.1803418
Heart_Atrial_Appendage	chr21_32320641_32321800_-	URB1	chr21_32331713_G_T_b38	1.208593e-06	-0.05452931
Heart_Atrial_Appendage	chr21_41798497_41798582_-	PRDM15	chr21_41794819_A_G_b38	5.178799e-10	-0.09785275
Heart_Atrial_Appendage	chr21_46537289_46537445_+	DIP2A	chr21_46528568_T_A_b38	1.657069e-07	0.07622836
Heart_Atrial_Appendage	chr22_18535949_18536649_-	PI4KAP1	chr22_18535978_A_T_b38	1.995148e-07	-0.1525411
Heart_Atrial_Appendage	chr22_21688850_21693815_+	PPIL2	chr22_21656436_GAGAGAGAGAGAGAGAAAGAAAGAAAA_G_b38	9.846058e-06	-0.06167914
Heart_Atrial_Appendage	chr22_23958702_23960293_-	GSTT2B	chr22_23960814_A_G_b38	4.280715e-16	0.193858
Heart_Atrial_Appendage	chr22_24879527_24884052_+	SGSM1	chr22_25033574_G_GTTT_b38	7.798283e-07	0.06203669
Heart_Atrial_Appendage	chr22_25190785_25192405_+	KIAA1671	chr22_25217216_G_A_b38	6.411654e-06	0.1500366
Heart_Atrial_Appendage	chr22_29998858_30002879_+	MTMR3	chr22_29829138_T_C_b38	3.34966e-13	0.06262233
Heart_Atrial_Appendage	chr22_32487829_32491085_+	FBXO7	chr22_32501244_A_G_b38	8.96476e-13	0.03394286
Heart_Atrial_Appendage	chr22_32491182_32493104_+	FBXO7	chr22_32499905_A_G_b38	6.853445e-14	0.05299205
Heart_Atrial_Appendage	chr22_36231467_36233152_-	APOL2	chr22_36223478_C_G_b38	1.485984e-07	-0.02423171
Heart_Atrial_Appendage	chr22_36233242_36233401_-	APOL2	chr22_36233420_T_A_b38	5.568394e-16	0.03502887
Heart_Atrial_Appendage	chr22_36305103_36305929_-	MYH9	chr22_36106435_CTTTTTTTTTTTTTT_C_b38	6.648994e-06	0.0418205
Heart_Atrial_Appendage	chr22_40407072_40407200_+	SGSM3	chr22_40407182_G_T_b38	1.172655e-17	-0.03973133
Heart_Atrial_Appendage	chr22_45322427_45323174_+	FAM118A	chr22_45328846_G_A_b38	3.805232e-13	0.08362572
Heart_Atrial_Appendage	chr22_45323428_45327841_+	FAM118A	chr22_45349517_G_A_b38	1.20953e-07	0.03001566
Heart_Atrial_Appendage	chr22_45335383_45336327_+	FAM118A	chr22_45411657_G_C_b38	1.643989e-17	-0.07160263
Heart_Atrial_Appendage	chr22_46289562_46289825_+	TTC38	chr22_46356410_G_A_b38	3.68901e-12	0.04409973
Heart_Atrial_Appendage	chr22_49961033_49961124_+	PIM3	chr22_49961171_C_A_b38	1.407274e-08	-0.02485537
Heart_Atrial_Appendage	chr22_50193655_50194339_+	TRABD	chr22_50006954_C_CA_b38	5.985469e-06	0.01472601
Heart_Atrial_Appendage	chr22_50278272_50278434_-	PLXNB2	chr22_50343681_G_GT_b38	5.636281e-06	-0.02010146
Heart_Atrial_Appendage	chr22_50625465_50625578_-	ARSA	chr22_50625049_T_C_b38	4.725948e-18	0.05707704
Heart_Atrial_Appendage	chr22_50626761_50626833_-	ARSA	chr22_50625049_T_C_b38	1.968929e-13	0.09009759
Heart_Atrial_Appendage	chr22_50627053_50627165_-	ARSA	chr22_50625049_T_C_b38	4.347736e-10	0.09630189
Heart_Atrial_Appendage	chr2_7024517_7030125_+	RNF144A	chr2_7021402_C_T_b38	3.914228e-06	0.1046313
Heart_Atrial_Appendage	chr2_9356346_9358755_+	ASAP2	chr2_9264198_T_A_b38	5.730586e-06	0.06522223
Heart_Atrial_Appendage	chr2_24820849_24821516_-	ADCY3	chr2_24830083_T_C_b38	8.085506e-07	0.03153349
Heart_Atrial_Appendage	chr2_24822631_24823208_-	ADCY3	chr2_24801449_G_T_b38	1.146006e-39	-0.04608989
Heart_Atrial_Appendage	chr2_61186498_61186616_+	AHSA2	chr2_61185424_C_T_b38	7.820407e-26	0.03606612
Heart_Atrial_Appendage	chr2_61190415_61190517_-	USP34	chr2_61246013_T_C_b38	2.527899e-09	-0.06293656
Heart_Atrial_Appendage	chr2_74878922_74880264_+	HK2	chr2_74880240_T_G_b38	2.324253e-16	0.2927475
Heart_Atrial_Appendage	chr2_85326805_85326978_-	TGOLN2	chr2_85297753_C_T_b38	2.363117e-06	-0.02150838
Heart_Atrial_Appendage	chr2_85344349_85344593_-	RETSAT	chr2_85344587_A_G_b38	2.607042e-23	-0.07891821
Heart_Atrial_Appendage	chr2_96023024_96023105_-	GPAT2	chr2_95951277_C_A_b38	2.690783e-06	-0.2690843
Heart_Atrial_Appendage	chr2_96832640_96833310_-	ANKRD23	chr2_97025020_G_A_b38	1.639527e-06	0.06848514
Heart_Atrial_Appendage	chr2_97084036_97084168_-	FAHD2B	chr2_97167657_C_T_b38	2.250289e-06	-0.1149625
Heart_Atrial_Appendage	chr2_113595830_113596067_+	WASH2P	chr2_113602213_GCGCCTCTCTGCGC_G_b38	1.117934e-07	-0.07430717
Heart_Atrial_Appendage	chr2_113597639_113598397_+	WASH2P	chr2_113592443_T_C_b38	1.142351e-13	0.09725738
Heart_Atrial_Appendage	chr2_113598467_113598606_+	WASH2P	chr2_113595300_CT_C_b38	1.830247e-06	0.08238453
Heart_Atrial_Appendage	chr2_117826383_117828948_+	DDX18	chr2_117832267_C_T_b38	5.993655e-07	0.01933574
Heart_Atrial_Appendage	chr2_131516405_131516856_+	AC093838.4	chr2_131506927_T_A_b38	4.158207e-06	0.02409221
Heart_Atrial_Appendage	chr2_131518709_131519049_+	AC093838.4	chr2_131493368_T_C_b38	1.586881e-07	0.08077653
Heart_Atrial_Appendage	chr2_172077895_172079214_+	METAP1D	chr2_172118467_G_GTTAT_b38	9.153426e-06	0.09504015
Heart_Atrial_Appendage	chr2_174436417_174439897_-	GPR155	chr2_174258008_T_TTG_b38	7.521222e-06	0.104851
Heart_Atrial_Appendage	chr2_201285318_201286458_+	CASP8	chr2_201131056_A_G_b38	3.106063e-07	0.1581056
Heart_Atrial_Appendage	chr2_201729184_201733275_-	ALS2	chr2_201836056_TATTA_T_b38	6.649499e-07	0.1386253
Heart_Atrial_Appendage	chr2_206573196_206587324_+	ADAM23	chr2_206439646_G_T_b38	2.279185e-06	0.04100101
Heart_Atrial_Appendage	chr2_218698002_218698601_+	STK36	chr2_218790209_T_C_b38	5.846723e-08	-0.05401347
Heart_Atrial_Appendage	chr2_219182309_219182413_+	FAM134A	chr2_219193550_A_G_b38	2.024194e-10	-0.02518915
Heart_Atrial_Appendage	chr2_219608789_219609096_+	STK11IP	chr2_219612286_C_T_b38	3.683534e-08	-0.1001814
Heart_Atrial_Appendage	chr2_233525563_233527406_-	USP40	chr2_233567231_T_TTATAGCTATATGATCTTATATAAGAGTATAGCTATATGATCTTATATAAGAG_b38	3.631074e-07	0.1346268
Heart_Atrial_Appendage	chr2_238145833_238147833_+	KLHL30	chr2_238147187_G_T_b38	5.110284e-19	-0.09332094
Heart_Atrial_Appendage	chr2_241727946_241728499_+	ING5	chr2_241705436_T_C_b38	9.070838e-28	-0.1007831
Heart_Atrial_Appendage	chr3_14133810_14134769_+	TMEM43	chr3_14005973_TTG_T_b38	6.33474e-06	0.02673375
Heart_Atrial_Appendage	chr3_14509965_14511164_-	GRIP2	chr3_14521751_A_G_b38	2.559066e-26	0.08069751
Heart_Atrial_Appendage	chr3_14511480_14512776_-	GRIP2	chr3_14355335_T_TATTG_b38	2.39277e-06	-0.09334594
Heart_Atrial_Appendage	chr3_38004400_38005791_+	VILL	chr3_37987802_T_TACAC_b38	3.94953e-07	0.05453337
Heart_Atrial_Appendage	chr3_38005975_38006180_+	VILL	chr3_37991580_G_T_b38	7.706396e-11	0.04783323
Heart_Atrial_Appendage	chr3_38006253_38006448_+	VILL	chr3_37995207_A_G_b38	1.920407e-11	0.09777682
Heart_Atrial_Appendage	chr3_45919066_45919412_-	FYCO1	chr3_45919070_T_A_b38	3.788419e-55	-0.1017883
Heart_Atrial_Appendage	chr3_46673382_46674565_-	ALS2CL	chr3_46633996_A_G_b38	3.060067e-06	0.01865745
Heart_Atrial_Appendage	chr3_46674740_46675617_-	ALS2CL	chr3_46671612_C_T_b38	3.376508e-17	0.09012426
Heart_Atrial_Appendage	chr3_46676739_46676848_-	ALS2CL	chr3_46676774_C_G_b38	2.071474e-06	0.05235183
Heart_Atrial_Appendage	chr3_47004394_47004494_+	NBEAL2	chr3_47004356_C_T_b38	4.532251e-15	-0.1133824
Heart_Atrial_Appendage	chr3_50060999_50061139_+	RBM6	chr3_49934398_T_C_b38	1.421947e-08	0.01900495
Heart_Atrial_Appendage	chr3_50061222_50061461_+	RBM6	chr3_50025004_C_A_b38	3.653478e-06	-0.01426632
Heart_Atrial_Appendage	chr3_52506251_52506691_+	STAB1	chr3_52502498_G_A_b38	6.728307e-08	-0.02666042
Heart_Atrial_Appendage	chr3_52521952_52522036_+	STAB1	chr3_52508903_T_C_b38	1.712349e-06	0.01614341
Heart_Atrial_Appendage	chr3_52695303_52695420_-	GLT8D1	chr3_52672491_CT_C_b38	5.381886e-06	0.03655522
Heart_Atrial_Appendage	chr3_52818537_52819392_-	ITIH4	chr3_52842623_G_A_b38	1.987208e-08	-0.08780121
Heart_Atrial_Appendage	chr3_58566696_58567207_-	FAM107A	chr3_58566602_C_G_b38	2.15385e-08	0.06720484
Heart_Atrial_Appendage	chr3_97945888_97947360_-	MINA	chr3_97853406_TACAC_T_b38	5.621823e-09	0.04832778
Heart_Atrial_Appendage	chr3_100365718_100368043_-	TOMM70	chr3_100455006_C_G_b38	8.266242e-06	0.02338002
Heart_Atrial_Appendage	chr3_112347831_112349711_+	CD200	chr3_112527807_CGGG_C_b38	7.690551e-06	0.07754207
Heart_Atrial_Appendage	chr3_113284568_113284781_+	BOC	chr3_113284748_G_C_b38	1.620783e-25	0.06833823
Heart_Atrial_Appendage	chr3_119432215_119434761_-	TMEM39A	chr3_119473338_CAAATG_C_b38	5.223817e-06	-0.02535154
Heart_Atrial_Appendage	chr3_119436979_119437754_-	TMEM39A	chr3_119404967_C_T_b38	3.81429e-11	-0.05086013
Heart_Atrial_Appendage	chr3_124977947_124990786_-	HEG1	chr3_124981946_A_G_b38	8.931371e-06	-0.01887602
Heart_Atrial_Appendage	chr3_129504422_129506408_+	IFT122	chr3_129517060_C_CAG_b38	4.364215e-06	0.03834312
Heart_Atrial_Appendage	chr3_129565539_129565886_-	PLXND1	chr3_129563294_T_C_b38	7.074983e-09	-0.02538323
Heart_Atrial_Appendage	chr3_129566632_129567491_-	PLXND1	chr3_129555812_C_T_b38	6.792236e-06	-0.0393492
Heart_Atrial_Appendage	chr3_132516497_132516703_+	DNAJC13	chr3_132391608_T_C_b38	4.475201e-08	0.04486454
Heart_Atrial_Appendage	chr3_134357764_134358539_-	AMOTL2	chr3_134357312_G_T_b38	6.299468e-10	-0.0334991
Heart_Atrial_Appendage	chr3_157149978_157150064_-	CCNL1	chr3_157157392_C_CTCTT_b38	3.809995e-06	-0.01933927
Heart_Atrial_Appendage	chr3_179576727_179576823_+	ACTL6A	chr3_179638299_C_T_b38	3.293073e-12	0.04806947
Heart_Atrial_Appendage	chr3_183927444_183928746_-	ABCC5	chr3_183928135_A_T_b38	1.316272e-42	0.05783481
Heart_Atrial_Appendage	chr3_184143143_184143441_+	EIF2B5	chr3_184292442_C_T_b38	7.992674e-06	0.06495095
Heart_Atrial_Appendage	chr3_184187762_184187860_+	ABCF3	chr3_184348768_C_T_b38	6.982587e-06	0.01520449
Heart_Atrial_Appendage	chr3_184383164_184383311_+	CHRD	chr3_184383173_G_GT_b38	5.132722e-07	-0.01584436
Heart_Atrial_Appendage	chr3_184386160_184386491_+	CHRD	chr3_184390191_TCCCTC_T_b38	5.699828e-08	0.03758299
Heart_Atrial_Appendage	chr3_185048560_185051875_+	VPS8	chr3_184962856_TC_T_b38	3.113991e-16	0.03300669
Heart_Atrial_Appendage	chr3_185626394_185629781_+	SENP2	chr3_185676774_G_GATATATATTTACTGGAAATAT_b38	3.987474e-06	0.04766623
Heart_Atrial_Appendage	chr3_195979867_195982161_-	SDHAP1	chr3_195788077_G_A_b38	3.882169e-06	0.05421092
Heart_Atrial_Appendage	chr3_196058366_196058573_-	TFRC	chr3_196104227_A_C_b38	1.239951e-06	0.02591814
Heart_Atrial_Appendage	chr4_1001564_1001678_+	IDUA	chr4_1001517_T_C_b38	6.266577e-23	-0.0685029
Heart_Atrial_Appendage	chr4_1001882_1001981_+	IDUA	chr4_1017327_T_C_b38	1.229279e-06	-0.02443149
Heart_Atrial_Appendage	chr4_1002162_1002268_+	IDUA	chr4_1002209_A_G_b38	8.245913e-16	-0.0631295
Heart_Atrial_Appendage	chr4_1984920_1985775_-	NELFA	chr4_1985211_G_A_b38	3.034021e-10	-0.03241182
Heart_Atrial_Appendage	chr4_5828669_5835914_-	CRMP1	chr4_5900146_A_G_b38	1.462352e-09	0.03795555
Heart_Atrial_Appendage	chr4_6999203_7001144_+	TBC1D14	chr4_6952853_T_C_b38	2.175148e-06	0.01675603
Heart_Atrial_Appendage	chr4_39504509_39505236_-	UGDH	chr4_39505377_GA_G_b38	2.755775e-06	0.03836259
Heart_Atrial_Appendage	chr4_75645703_75646337_-	G3BP2	chr4_75480527_CTA_C_b38	1.382645e-06	0.02593983
Heart_Atrial_Appendage	chr4_83461033_83461120_+	MRPS18C	chr4_83636304_CTTTTTTTTT_C_b38	5.700382e-06	0.03564848
Heart_Atrial_Appendage	chr4_87134695_87135579_+	AFF1	chr4_87154409_T_C_b38	7.776509e-08	0.03562486
Heart_Atrial_Appendage	chr4_88747852_88748951_-	FAM13A	chr4_88760323_G_GGAGATTTAAGATAGTTTAAAAATGCAGTTTGTTTACTGGGGAAAAAGCCAGATTAGGCATTTATGTCACAAAAAGTATTTTTCCCTTAAGCTAAA_b38	1.090869e-09	0.08513104
Heart_Atrial_Appendage	chr4_109684647_109685250_+	MCUB	chr4_109662009_A_G_b38	3.339572e-10	-0.02452206
Heart_Atrial_Appendage	chr4_118279432_118279623_+	SNHG8	chr4_118304403_A_G_b38	7.627025e-08	0.01998359
Heart_Atrial_Appendage	chr4_158710671_158710761_-	PPID	chr4_158707999_G_C_b38	9.753698e-09	0.02120151
Heart_Atrial_Appendage	chr4_185399774_185400016_+	ANKRD37	chr4_185428162_A_G_b38	5.977488e-11	0.06288115
Heart_Atrial_Appendage	chr5_733840_741593_-	ZDHHC11B	chr5_797907_C_T_b38	2.140799e-07	0.1251557
Heart_Atrial_Appendage	chr5_1065479_1073632_-	SLC12A7	chr5_1057845_C_T_b38	5.211503e-10	-0.03527834
Heart_Atrial_Appendage	chr5_1081745_1083744_-	SLC12A7	chr5_1083126_ATCTCGGGTTCTGGGAAGTCCAGGCTTCCCG_A_b38	9.251252e-07	-0.02134146
Heart_Atrial_Appendage	chr5_1576310_1576543_-	SDHAP3	chr5_1591773_T_C_b38	1.541063e-16	-0.7023701
Heart_Atrial_Appendage	chr5_5473749_5475972_+	ICE1	chr5_5460456_C_T_b38	1.854714e-06	-0.0194721
Heart_Atrial_Appendage	chr5_6600233_6602460_-	NSUN2	chr5_6608844_T_C_b38	2.658608e-07	0.03379693
Heart_Atrial_Appendage	chr5_9549150_9549301_+	SNHG18	chr5_9549347_A_G_b38	3.46829e-13	-0.1432111
Heart_Atrial_Appendage	chr5_14401065_14405847_+	TRIO	chr5_14444870_A_G_b38	1.359591e-06	0.09611644
Heart_Atrial_Appendage	chr5_38493786_38496381_-	LIFR	chr5_38489830_C_CA_b38	4.757305e-10	0.113918
Heart_Atrial_Appendage	chr5_38876374_38881592_+	OSMR	chr5_38880812_C_G_b38	3.548732e-06	0.04772732
Heart_Atrial_Appendage	chr5_65585096_65585998_+	PPWD1	chr5_65638564_G_A_b38	4.531732e-07	0.02005664
Heart_Atrial_Appendage	chr5_79619786_79619993_+	PAPD4	chr5_79500963_GACACAC_G_b38	1.003847e-08	0.1276448
Heart_Atrial_Appendage	chr5_87331501_87332506_+	RASA1	chr5_87257868_ATATATATAT_A_b38	1.767668e-06	0.2822435
Heart_Atrial_Appendage	chr5_132486687_132486794_-	IRF1	chr5_132493886_C_A_b38	7.478601e-15	0.03597069
Heart_Atrial_Appendage	chr5_132486845_132486953_-	IRF1	chr5_132496995_C_T_b38	1.206634e-10	0.03297011
Heart_Atrial_Appendage	chr5_132893119_132896322_-	AFF4	chr5_132949209_C_CT_b38	1.558557e-06	0.08732491
Heart_Atrial_Appendage	chr5_141644439_141644572_-	FCHSD1	chr5_141647317_T_C_b38	6.615654e-11	0.06531277
Heart_Atrial_Appendage	chr5_141644691_141644858_-	FCHSD1	chr5_141644569_T_G_b38	1.987142e-08	0.05649368
Heart_Atrial_Appendage	chr5_141669812_141669921_-	ARAP3	chr5_141667160_C_G_b38	7.004737e-08	-0.03974651
Heart_Atrial_Appendage	chr5_149619043_149620353_+	ARHGEF37	chr5_149619822_A_C_b38	9.83406e-08	-0.03210974
Heart_Atrial_Appendage	chr5_149622063_149624011_+	ARHGEF37	chr5_149628403_C_G_b38	3.084341e-06	0.07923115
Heart_Atrial_Appendage	chr5_149627272_149628808_+	ARHGEF37	chr5_149619284_G_A_b38	5.300781e-10	0.08231557
Heart_Atrial_Appendage	chr5_154820473_154821259_-	FAXDC2	chr5_154820703_G_A_b38	7.147504e-06	-0.02826851
Heart_Atrial_Appendage	chr5_157505809_157507055_-	ADAM19	chr5_157506450_A_C_b38	1.247159e-06	0.07235602
Heart_Atrial_Appendage	chr5_176529091_176529287_-	RNF44	chr5_176522232_G_A_b38	5.379687e-08	-0.03925711
Heart_Atrial_Appendage	chr5_180312545_180313806_-	GFPT2	chr5_180305974_T_G_b38	7.753104e-06	0.0215051
Heart_Atrial_Appendage	chr5_181053317_181053468_+	BTNL9	chr5_181045448_C_T_b38	2.269454e-09	0.06215535
Heart_Atrial_Appendage	chr5_181058379_181059236_+	BTNL9	chr5_181059247_G_T_b38	1.045229e-15	0.06710677
Heart_Atrial_Appendage	chr6_3016986_3019478_+	NQO2	chr6_3003736_A_G_b38	6.112338e-31	0.04059791
Heart_Atrial_Appendage	chr6_17669547_17674904_-	NUP153	chr6_17685548_C_CA_b38	8.078196e-08	0.1416225
Heart_Atrial_Appendage	chr6_25093689_25097060_-	CMAHP	chr6_25165126_G_T_b38	1.376532e-06	-0.02222495
Heart_Atrial_Appendage	chr6_25109582_25109955_-	CMAHP	chr6_25142220_GA_G_b38	1.615905e-07	0.08645024
Heart_Atrial_Appendage	chr6_25110104_25113591_-	CMAHP	chr6_25142220_GA_G_b38	9.991772e-07	0.08056935
Heart_Atrial_Appendage	chr6_26409915_26410005_+	BTN3A1	chr6_26438859_A_G_b38	5.452894e-07	-0.05588518
Heart_Atrial_Appendage	chr6_29889824_29890263_+	HLA-H	chr6_29941979_G_C_b38	2.612205e-32	0.1758991
Heart_Atrial_Appendage	chr6_29890297_29890438_+	HLA-H	chr6_29955049_T_A_b38	1.990582e-14	0.3589827
Heart_Atrial_Appendage	chr6_30606036_30606137_-	PPP1R10	chr6_30749481_C_T_b38	9.115497e-07	0.04513022
Heart_Atrial_Appendage	chr6_31142717_31142962_-	CCHCR1	chr6_31271091_C_T_b38	4.539691e-06	0.05152088
Heart_Atrial_Appendage	chr6_31144789_31144884_-	CCHCR1	chr6_31144825_G_C_b38	2.491757e-73	0.1798661
Heart_Atrial_Appendage	chr6_31270086_31270209_-	HLA-C	chr6_31268822_G_C_b38	2.288058e-32	0.1212466
Heart_Atrial_Appendage	chr6_31969090_31969279_+	SKIV2L	chr6_31968902_C_T_b38	2.388628e-37	0.121298
Heart_Atrial_Appendage	chr6_31970204_31970342_-	DXO	chr6_31966200_A_C_b38	1.972472e-09	0.08164586
Heart_Atrial_Appendage	chr6_32186475_32186603_-	PBX2	chr6_32187221_C_T_b38	8.761184e-12	0.04550342
Heart_Atrial_Appendage	chr6_32196151_32196323_-	NOTCH4	chr6_32209894_GA_G_b38	5.665099e-06	0.02287511
Heart_Atrial_Appendage	chr6_32199146_32200830_-	NOTCH4	chr6_32384310_C_G_b38	1.234042e-06	-0.02685552
Heart_Atrial_Appendage	chr6_32201501_32202075_-	NOTCH4	chr6_32202656_C_T_b38	9.535329e-10	-0.05860682
Heart_Atrial_Appendage	chr6_32202600_32203769_-	NOTCH4	chr6_32203906_T_C_b38	3.176075e-16	-0.0857568
Heart_Atrial_Appendage	chr6_32517753_32518053_-	HLA-DRB5	chr6_32516057_T_TC_b38	1.256194e-44	0.3808636
Heart_Atrial_Appendage	chr6_32519652_32521904_-	HLA-DRB5	chr6_32582137_T_C_b38	5.363778e-15	0.04487673
Heart_Atrial_Appendage	chr6_32641559_32641971_+	HLA-DQA1	chr6_32655666_T_G_b38	5.662169e-21	-0.05761354
Heart_Atrial_Appendage	chr6_32976170_32976249_+	BRD2	chr6_32988199_A_G_b38	2.927139e-13	-0.03541595
Heart_Atrial_Appendage	chr6_33682645_33683206_+	ITPR3	chr6_33685671_C_T_b38	1.581988e-09	0.02946477
Heart_Atrial_Appendage	chr6_33691110_33691614_+	ITPR3	chr6_33534329_T_TG_b38	4.72839e-06	0.03716668
Heart_Atrial_Appendage	chr6_33691929_33692727_+	ITPR3	chr6_33757410_T_C_b38	9.403188e-06	-0.02945646
Heart_Atrial_Appendage	chr6_33692894_33693544_+	ITPR3	chr6_33705088_C_G_b38	1.535355e-30	0.03415463
Heart_Atrial_Appendage	chr6_42964930_42965074_-	PEX6	chr6_43072630_A_C_b38	7.820522e-06	-0.01540728
Heart_Atrial_Appendage	chr6_42975039_42978268_-	PEX6	chr6_43116658_GCA_G_b38	4.6575e-06	0.05144818
Heart_Atrial_Appendage	chr6_43025133_43025262_+	RRP36	chr6_42998141_G_A_b38	1.302706e-07	0.0186934
Heart_Atrial_Appendage	chr6_43530825_43531478_-	XPO5	chr6_43518073_G_A_b38	5.468367e-12	0.0959004
Heart_Atrial_Appendage	chr6_46141223_46143275_+	ENPP4	chr6_46263732_T_TA_b38	2.90331e-06	0.1411285
Heart_Atrial_Appendage	chr6_87656983_87657920_+	ORC3	chr6_87653494_T_C_b38	3.559067e-09	0.06293692
Heart_Atrial_Appendage	chr6_109447964_109448202_-	MICAL1	chr6_109431362_C_CA_b38	1.240894e-07	-0.05296261
Heart_Atrial_Appendage	chr6_109452402_109452510_-	MICAL1	chr6_109469907_T_C_b38	6.348243e-09	0.03529181
Heart_Atrial_Appendage	chr6_109452616_109453262_-	MICAL1	chr6_109599289_G_A_b38	2.502613e-09	0.04692378
Heart_Atrial_Appendage	chr6_112132891_112133348_-	LAMA4	chr6_112132983_A_G_b38	1.328044e-15	0.02743661
Heart_Atrial_Appendage	chr6_123337670_123352538_-	TRDN	chr6_123269993_T_A_b38	1.412652e-07	0.02877095
Heart_Atrial_Appendage	chr6_129578605_129580069_-	ARHGAP18	chr6_129498893_A_G_b38	2.421764e-07	0.1548189
Heart_Atrial_Appendage	chr6_148532967_148533770_+	SASH1	chr6_148533226_G_A_b38	5.14088e-06	-0.04002749
Heart_Atrial_Appendage	chr6_158043400_158054966_+	SYNJ2	chr6_157992425_C_T_b38	6.647052e-06	0.219272
Heart_Atrial_Appendage	chr6_169658359_169659085_-	WDR27	chr6_169645103_C_T_b38	3.744138e-08	0.03777801
Heart_Atrial_Appendage	chr6_169659519_169660662_-	WDR27	chr6_169679072_CAACT_C_b38	3.795309e-08	0.09787763
Heart_Atrial_Appendage	chr7_524281_524853_+	HRAT92	chr7_524603_A_G_b38	1.620383e-133	0.3437245
Heart_Atrial_Appendage	chr7_1440086_1440590_-	MICALL2	chr7_1430107_T_C_b38	1.560196e-06	-0.05876864
Heart_Atrial_Appendage	chr7_1442485_1444651_-	MICALL2	chr7_1442465_C_G_b38	1.202188e-13	0.0829518
Heart_Atrial_Appendage	chr7_1482708_1483741_-	INTS1	chr7_1461472_A_G_b38	8.32828e-08	-0.05567865
Heart_Atrial_Appendage	chr7_12336237_12336987_-	VWDE	chr7_12423305_G_GCC_b38	1.201479e-06	0.07533892
Heart_Atrial_Appendage	chr7_22162542_22167069_-	RAPGEF5	chr7_22291243_TA_T_b38	9.471539e-07	0.07545175
Heart_Atrial_Appendage	chr7_33019725_33021271_-	NT5C3A	chr7_33015552_T_C_b38	8.505083e-10	-0.06208484
Heart_Atrial_Appendage	chr7_35245058_35248676_-	TBX20	chr7_35243841_G_C_b38	3.872404e-18	-0.09729643
Heart_Atrial_Appendage	chr7_38228872_38229922_+	STARD3NL	chr7_38258180_GA_G_b38	3.750843e-06	-0.02762895
Heart_Atrial_Appendage	chr7_67309716_67320102_+	STAG3L4	chr7_67305397_A_AAAC_b38	3.831101e-08	0.02710772
Heart_Atrial_Appendage	chr7_74758001_74758779_+	GTF2I	chr7_74805246_T_C_b38	7.306303e-06	0.05005199
Heart_Atrial_Appendage	chr7_74883042_74883348_-	STAG3L2	chr7_74908852_T_A_b38	1.194605e-06	0.07539373
Heart_Atrial_Appendage	chr7_75416416_75416485_+	NSUN5P1	chr7_75416415_T_C_b38	8.541082e-90	0.0980278
Heart_Atrial_Appendage	chr7_97969053_97969769_-	AC004967.7	chr7_97979696_A_G_b38	2.238768e-14	0.06946119
Heart_Atrial_Appendage	chr7_100861263_100861391_+	SLC12A9	chr7_100904113_AG_A_b38	4.269146e-08	0.04129473
Heart_Atrial_Appendage	chr7_101135802_101137000_+	SERPINE1	chr7_100953342_T_G_b38	3.526002e-08	-0.1859179
Heart_Atrial_Appendage	chr7_101137085_101137404_+	SERPINE1	chr7_101090606_GA_G_b38	1.65822e-06	0.04187976
Heart_Atrial_Appendage	chr7_101232721_101232832_-	CLDN15	chr7_101140227_CGAAA_C_b38	5.985719e-06	0.06262582
Heart_Atrial_Appendage	chr7_123627282_123628863_+	ASB15	chr7_123629064_G_C_b38	5.810907e-09	-0.1063811
Heart_Atrial_Appendage	chr7_150999365_151000497_+	NOS3	chr7_151002162_G_T_b38	2.820198e-07	0.06418816
Heart_Atrial_Appendage	chr7_151007006_151007101_+	NOS3	chr7_151007162_C_G_b38	5.945038e-06	-0.02958522
Heart_Atrial_Appendage	chr7_151042109_151043970_+	ABCB8	chr7_151037499_C_G_b38	9.826006e-06	0.01938207
Heart_Atrial_Appendage	chr7_158871563_158876608_+	WDR60	chr7_158874118_C_A_b38	9.903611e-94	0.3187069
Heart_Atrial_Appendage	chr7_158930516_158934128_+	WDR60	chr7_158940268_G_A_b38	2.211754e-12	-0.05932405
Heart_Atrial_Appendage	chr7_158934550_158941924_+	WDR60	chr7_158928748_A_G_b38	2.669956e-11	-0.02397264
Heart_Atrial_Appendage	chr8_19406070_19408612_-	CSGALNACT1	chr8_19425886_A_G_b38	8.707272e-06	0.0297577
Heart_Atrial_Appendage	chr8_19962220_19965309_+	LPL	chr8_19971910_T_TAAAA_b38	1.785689e-06	0.04261037
Heart_Atrial_Appendage	chr8_22094519_22096336_+	FAM160B2	chr8_22140225_A_T_b38	5.282305e-06	0.06481367
Heart_Atrial_Appendage	chr8_22101531_22101707_+	FAM160B2	chr8_22055064_C_T_b38	4.969318e-06	0.03424654
Heart_Atrial_Appendage	chr8_33551086_33551343_-	RNF122	chr8_33687700_CT_C_b38	9.84803e-06	0.06437371
Heart_Atrial_Appendage	chr8_37840267_37840759_+	ADGRA2	chr8_37840388_G_A_b38	5.951156e-11	-0.03578757
Heart_Atrial_Appendage	chr8_38242386_38245741_+	DDHD2	chr8_38181192_T_C_b38	1.82884e-13	0.02544294
Heart_Atrial_Appendage	chr8_69621252_69623941_+	SULF1	chr8_69619239_A_C_b38	9.28376e-16	0.04381028
Heart_Atrial_Appendage	chr8_130126090_130127926_-	ASAP1	chr8_130130823_C_T_b38	2.744418e-08	0.0685413
Heart_Atrial_Appendage	chr8_143213320_143213821_+	GPIHBP1	chr8_143221783_G_A_b38	4.567462e-08	0.1483102
Heart_Atrial_Appendage	chr8_143309544_143310067_-	TOP1MT	chr8_143309703_A_G_b38	1.773729e-15	-0.07398855
Heart_Atrial_Appendage	chr8_143804157_143804567_-	SCRIB	chr8_143804458_C_T_b38	1.161512e-06	0.02325612
Heart_Atrial_Appendage	chr8_143927336_143927409_-	PLEC	chr8_143929609_G_A_b38	3.050416e-10	0.05135845
Heart_Atrial_Appendage	chr8_144263762_144263830_-	BOP1	chr8_144263768_A_AGGC_b38	2.718991e-06	-0.05484808
Heart_Atrial_Appendage	chr8_144394039_144394112_-	CPSF1	chr8_144397883_C_T_b38	2.264077e-25	-0.0534656
Heart_Atrial_Appendage	chr9_2536454_2539398_-	VLDLR-AS1	chr9_2538384_G_A_b38	4.361421e-08	0.05608912
Heart_Atrial_Appendage	chr9_5126447_5126683_+	JAK2	chr9_5043312_TA_T_b38	6.534811e-06	0.0750177
Heart_Atrial_Appendage	chr9_14640013_14658748_-	ZDHHC21	chr9_14480853_T_C_b38	9.4316e-06	-0.2212183
Heart_Atrial_Appendage	chr9_83664044_83665029_-	UBQLN1	chr9_83696269_A_G_b38	6.079961e-06	-0.01878226
Heart_Atrial_Appendage	chr9_86020970_86021900_+	NAA35	chr9_85955830_C_T_b38	5.080457e-07	-0.04731575
Heart_Atrial_Appendage	chr9_92298337_92298883_-	NOL8	chr9_92446812_T_TAA_b38	8.672769e-06	0.0476077
Heart_Atrial_Appendage	chr9_97605642_97606142_-	TSTD2	chr9_97669850_C_G_b38	5.614051e-06	0.03807537
Heart_Atrial_Appendage	chr9_99042108_99044567_+	COL15A1	chr9_99043451_T_C_b38	3.038691e-06	-0.02515356
Heart_Atrial_Appendage	chr9_100292437_100292946_+	INVS	chr9_100292669_T_C_b38	3.981114e-09	-0.06689383
Heart_Atrial_Appendage	chr9_104759172_104759261_+	NIPSNAP3A	chr9_104747897_AGGGGC_A_b38	2.857407e-64	-0.08640168
Heart_Atrial_Appendage	chr9_108906486_108908304_-	IKBKAP	chr9_108903439_G_A_b38	6.265481e-23	0.06539815
Heart_Atrial_Appendage	chr9_113174584_113176536_-	FKBP15	chr9_113177155_A_C_b38	1.40477e-08	0.0215421
Heart_Atrial_Appendage	chr9_113282734_113283131_+	PRPF4	chr9_113297287_G_C_b38	3.26082e-14	0.1267446
Heart_Atrial_Appendage	chr9_113390677_113390797_-	ALAD	chr9_113390710_C_G_b38	1.860022e-10	0.0893558
Heart_Atrial_Appendage	chr9_122854267_122854530_-	RC3H2	chr9_122866368_T_C_b38	4.767911e-07	0.1240077
Heart_Atrial_Appendage	chr9_130431487_130432428_+	HMCN2	chr9_130432597_C_T_b38	8.226272e-06	0.0228558
Heart_Atrial_Appendage	chr9_131592184_131596297_-	RAPGEF1	chr9_131592927_C_G_b38	2.897846e-09	-0.03293995
Heart_Atrial_Appendage	chr9_133561296_133566935_+	ADAMTSL2	chr9_133567845_A_G_b38	8.088667e-06	-0.01866805
Heart_Atrial_Appendage	chr9_133764110_133768441_-	VAV2	chr9_133766935_T_TA_b38	1.082212e-07	0.03918797
Heart_Atrial_Appendage	chr9_136114951_136115455_-	C9orf69	chr9_136118173_G_A_b38	4.423769e-06	0.02124188
Heart_Atrial_Appendage	chr9_136218809_136219029_-	QSOX2	chr9_136218808_C_T_b38	5.238871e-10	0.2908967
Heart_Atrial_Appendage	chr9_136429808_136430276_-	INPP5E	chr9_136432610_G_A_b38	2.151754e-10	0.02953527
Heart_Atrial_Appendage	chr9_136430414_136431001_-	INPP5E	chr9_136476890_G_A_b38	6.137712e-16	0.0669074
Heart_Atrial_Appendage	chr9_136433076_136433154_-	INPP5E	chr9_136430122_C_T_b38	3.198486e-31	-0.09681246
Heart_Atrial_Appendage	chr9_136433280_136434036_-	INPP5E	chr9_136408838_G_C_b38	8.069311e-06	-0.06957767
Heart_Atrial_Appendage	chr9_136859318_136859885_+	MAMDC4	chr9_136902187_G_A_b38	3.432519e-09	0.08113133
Heart_Atrial_Appendage	chr9_137185088_137186223_-	ANAPC2	chr9_137181906_G_A_b38	1.462194e-12	0.04434541
Heart_Atrial_Appendage	chr9_137426331_137428032_+	NOXA1	chr9_137431510_G_A_b38	1.773774e-07	-0.07072148
Heart_Atrial_Appendage	chr9_137428142_137428881_+	NOXA1	chr9_137428193_G_A_b38	8.117886e-13	0.06778469
Heart_Atrial_Appendage	chr9_137431342_137433028_+	NOXA1	chr9_137425045_C_T_b38	7.361578e-15	-0.09041803
Heart_Atrial_Appendage	chr9_137433075_137433204_+	NOXA1	chr9_137433211_C_T_b38	2.583679e-24	0.1285301
Heart_Atrial_Appendage	chr9_137433264_137433452_+	NOXA1	chr9_137428193_G_A_b38	1.545084e-11	0.05884567
Heart_Atrial_Appendage	chrX_1365253_1378658_+	IL3RA	chrX_1191346_C_CT_b38	2.330976e-07	0.03515668
Heart_Atrial_Appendage	chrX_13753442_13755150_+	OFD1	chrX_13753808_CT_C_b38	2.471612e-12	-0.1262071
Heart_Atrial_Appendage	chrX_16834358_16837592_+	TXLNG	chrX_16873874_T_C_b38	2.373716e-06	0.1391021
Heart_Atrial_Appendage	chrX_118681795_118683078_+	DOCK11	chrX_118636828_T_TAC_b38	7.181202e-06	0.05872998
Heart_Atrial_Appendage	chrX_135580163_135581049_+	INTS6L	chrX_135584349_G_A_b38	1.251229e-09	-0.05085355
Heart_Atrial_Appendage	chrX_135581144_135581527_+	INTS6L	chrX_135673543_A_G_b38	4.695276e-07	0.03748112
Heart_Atrial_Appendage	chrX_136668170_136669481_-	ARHGEF6	chrX_136668536_A_C_b38	2.961561e-12	0.03117011
Heart_Atrial_Appendage	chrX_153775661_153775886_+	PLXNB3	chrX_153775677_C_T_b38	1.442669e-09	0.04013754
Heart_Atrial_Appendage	chrX_153782209_153782771_+	SRPK3	chrX_153823237_T_A_b38	6.989446e-06	-0.01245533
Heart_Atrial_Appendage	chrX_153783119_153783225_+	SRPK3	chrX_153783936_A_G_b38	3.142992e-06	-0.02251417
Heart_Atrial_Appendage	chrX_153783885_153783973_+	SRPK3	chrX_153784284_C_T_b38	2.83616e-20	-0.0604228
Heart_Atrial_Appendage	chrX_153784214_153784293_+	SRPK3	chrX_153782354_A_G_b38	1.353264e-23	0.0418244
Heart_Left_Ventricle	chr10_17590447_17594204_-	HACD1	chr10_17590959_A_G_b38	1.075918e-10	-0.02495358
Heart_Left_Ventricle	chr10_28524612_28525947_-	WAC-AS1	chr10_28525308_C_T_b38	1.584555e-19	0.2023735
Heart_Left_Ventricle	chr10_68197479_68199367_+	MYPN	chr10_68169181_TA_T_b38	1.69971e-06	0.0429931
Heart_Left_Ventricle	chr10_73797272_73797376_+	ZSWIM8	chr10_73707332_T_TCACACACA_b38	2.683061e-06	0.02896388
Heart_Left_Ventricle	chr10_97466586_97466775_-	MMS19	chr10_97496406_C_T_b38	6.306621e-09	0.02843665
Heart_Left_Ventricle	chr10_98385068_98387200_-	PYROXD2	chr10_98388419_A_G_b38	6.73849e-07	-0.02316409
Heart_Left_Ventricle	chr10_98423888_98424312_-	HPS1	chr10_98426844_G_A_b38	3.925597e-06	-0.01626734
Heart_Left_Ventricle	chr10_100487796_100488026_-	SEC31B	chr10_100416116_A_ATG_b38	1.953035e-08	0.0436531
Heart_Left_Ventricle	chr10_101035668_101036002_+	SFXN3	chr10_101035974_G_A_b38	1.092584e-11	0.07462101
Heart_Left_Ventricle	chr10_112438390_112440533_-	ZDHHC6	chr10_112440597_G_A_b38	9.948953e-09	0.02013944
Heart_Left_Ventricle	chr10_112440696_112442191_-	ZDHHC6	chr10_112440597_G_A_b38	6.818274e-08	0.01790002
Heart_Left_Ventricle	chr10_114843227_114843740_+	FAM160B1	chr10_114644306_A_AATAT_b38	9.144539e-07	0.1264238
Heart_Left_Ventricle	chr10_119050675_119051198_-	EIF3A	chr10_118898841_G_A_b38	2.475511e-06	0.03691811
Heart_Left_Ventricle	chr10_119162415_119164130_-	SFXN4	chr10_119163827_G_T_b38	7.38346e-08	0.01718026
Heart_Left_Ventricle	chr11_244217_244425_+	PSMD13	chr11_219700_G_GA_b38	4.769016e-12	-0.03616089
Heart_Left_Ventricle	chr11_8094190_8095497_+	TUB	chr11_8092556_C_T_b38	1.077246e-06	0.2734511
Heart_Left_Ventricle	chr11_9144279_9144994_-	DENND5A	chr11_8965623_TC_T_b38	5.74519e-06	0.03199841
Heart_Left_Ventricle	chr11_10519142_10525191_-	RNF141	chr11_10391792_C_T_b38	9.676507e-06	0.08319754
Heart_Left_Ventricle	chr11_47238184_47238799_+	DDB2	chr11_47238721_T_C_b38	3.020964e-06	0.01354979
Heart_Left_Ventricle	chr11_57332856_57332958_-	SSRP1	chr11_57333966_T_C_b38	9.775504e-08	-0.04024752
Heart_Left_Ventricle	chr11_68047805_68047881_+	TCIRG1	chr11_68035748_G_A_b38	2.403606e-06	-0.0202525
Heart_Left_Ventricle	chr11_72697487_72697597_-	ARAP1	chr11_72697612_C_T_b38	4.480093e-21	0.03037985
Heart_Left_Ventricle	chr11_72697650_72697910_-	ARAP1	chr11_72692550_T_C_b38	9.237396e-19	0.03161073
Heart_Left_Ventricle	chr11_78219416_78220318_-	GAB2	chr11_78117611_C_CAAA_b38	9.023018e-06	0.07118939
Heart_Left_Ventricle	chr11_78221780_78222104_-	GAB2	chr11_78215723_A_G_b38	1.865652e-06	-0.04538817
Heart_Left_Ventricle	chr11_78222196_78223411_-	GAB2	chr11_78215263_C_T_b38	7.770488e-06	-0.0415666
Heart_Left_Ventricle	chr11_90203428_90205459_-	CHORDC1	chr11_90024626_C_T_b38	1.917179e-06	0.07104261
Heart_Left_Ventricle	chr11_96353715_96358992_-	CCDC82	chr11_96259413_C_T_b38	4.499885e-09	0.06714175
Heart_Left_Ventricle	chr11_108095692_108097635_+	CUL5	chr11_108165470_A_AT_b38	8.421514e-06	0.059241
Heart_Left_Ventricle	chr11_119078335_119078564_+	VPS11	chr11_119078621_C_T_b38	3.354139e-15	-0.02725628
Heart_Left_Ventricle	chr11_120424416_120428068_+	ARHGEF12	chr11_120283772_CGTGTGTGTGTGTGTGTGTGT_C_b38	3.733318e-06	0.06282409
Heart_Left_Ventricle	chr12_15154_15912_-	WASH7P	chr12_16944_G_C_b38	2.354433e-06	-0.08045865
Heart_Left_Ventricle	chr12_18184_18372_-	WASH7P	chr12_19331_A_T_b38	4.236254e-06	-0.0278146
Heart_Left_Ventricle	chr12_2651769_2653834_+	CACNA1C	chr12_2651799_GA_G_b38	4.943361e-06	0.01527141
Heart_Left_Ventricle	chr12_6457544_6457668_+	TAPBPL	chr12_6461655_T_G_b38	8.08211e-08	0.0505316
Heart_Left_Ventricle	chr12_6837087_6837422_+	P3H3	chr12_6837381_C_A_b38	8.687559e-50	-0.1632118
Heart_Left_Ventricle	chr12_47748543_47748818_-	RAPGEF3	chr12_47750195_C_T_b38	3.823778e-33	0.1593357
Heart_Left_Ventricle	chr12_47748932_47749389_-	RAPGEF3	chr12_47748853_C_T_b38	4.406157e-19	0.1425668
Heart_Left_Ventricle	chr12_50089986_50090240_+	SMARCD1	chr12_49934219_CTTTTGTTT_C_b38	1.490735e-07	-0.03309122
Heart_Left_Ventricle	chr12_56257362_56257827_-	ANKRD52	chr12_56085761_CAAAAAAAAAAA_C_b38	3.811635e-06	0.0639498
Heart_Left_Ventricle	chr12_56349510_56349588_-	STAT2	chr12_56349583_T_C_b38	1.952374e-07	0.04441932
Heart_Left_Ventricle	chr12_57099441_57099766_-	STAT6	chr12_57099944_T_G_b38	5.363214e-11	0.03492396
Heart_Left_Ventricle	chr12_57099904_57099995_-	STAT6	chr12_57099944_T_G_b38	5.504339e-17	0.04856008
Heart_Left_Ventricle	chr12_57613360_57613439_+	ARHGEF25	chr12_57618074_G_A_b38	7.34297e-06	-0.02158806
Heart_Left_Ventricle	chr12_57623914_57624002_+	SLC26A10	chr12_57623918_T_G_b38	3.903729e-21	-0.1247321
Heart_Left_Ventricle	chr12_63582526_63583811_-	DPY19L2	chr12_63747270_T_G_b38	2.297975e-06	-0.09407474
Heart_Left_Ventricle	chr12_110538274_110539821_-	PPTC7	chr12_110430927_C_CAAA_b38	4.541325e-06	0.07257661
Heart_Left_Ventricle	chr12_122854184_122854904_+	HIP1R	chr12_122758850_A_T_b38	1.25292e-06	0.03519767
Heart_Left_Ventricle	chr12_130801489_130806981_-	STX2	chr12_130826846_C_CA_b38	2.32642e-14	0.1384482
Heart_Left_Ventricle	chr12_132140540_132140619_-	DDX51	chr12_132117829_A_G_b38	4.50345e-09	-0.04275084
Heart_Left_Ventricle	chr12_132141607_132141849_-	DDX51	chr12_132067949_A_T_b38	2.542854e-06	-0.0909803
Heart_Left_Ventricle	chr12_132141957_132142118_-	DDX51	chr12_132119589_GCT_G_b38	1.154772e-07	-0.07945312
Heart_Left_Ventricle	chr12_132148107_132148608_+	NOC4L	chr12_132258836_A_G_b38	3.650243e-07	-0.03670517
Heart_Left_Ventricle	chr13_19671290_19671833_+	MPHOSPH8	chr13_19586280_CGTGTGTGT_C_b38	8.282973e-07	0.02278805
Heart_Left_Ventricle	chr13_23295488_23320636_+	SGCG	chr13_23322758_C_CA_b38	1.005868e-09	0.02882247
Heart_Left_Ventricle	chr13_24884084_24884160_-	CENPJ	chr13_24886691_A_G_b38	6.681356e-09	-0.06684271
Heart_Left_Ventricle	chr13_28438346_28466902_-	FLT1	chr13_28372566_GTATA_G_b38	7.574184e-06	0.254824
Heart_Left_Ventricle	chr13_28700957_28701500_-	SLC46A3	chr13_28690819_T_G_b38	4.487453e-07	-0.02916062
Heart_Left_Ventricle	chr13_31317686_31323750_+	B3GLCT	chr13_31395954_TTTTATA_T_b38	5.371295e-06	0.04399024
Heart_Left_Ventricle	chr13_45378672_45379194_+	TPT1-AS1	chr13_45405209_G_A_b38	1.343746e-15	0.3999856
Heart_Left_Ventricle	chr13_100527753_100530097_+	PCCA	chr13_100569774_C_T_b38	6.60371e-06	0.0385939
Heart_Left_Ventricle	chr13_113075190_113075965_+	MCF2L	chr13_113084489_A_G_b38	1.159859e-07	-0.02172653
Heart_Left_Ventricle	chr13_113086250_113087234_+	MCF2L	chr13_113086964_C_T_b38	8.592251e-77	0.144367
Heart_Left_Ventricle	chr13_113096654_113096773_+	MCF2L	chr13_113079494_G_C_b38	6.706848e-09	-0.04247367
Heart_Left_Ventricle	chr14_20447691_20447903_-	OSGEP	chr14_20448799_T_C_b38	2.983546e-07	-0.02366495
Heart_Left_Ventricle	chr14_21081017_21081508_+	ARHGEF40	chr14_21146026_GTCTT_G_b38	5.113454e-06	0.04728967
Heart_Left_Ventricle	chr14_21499601_21499763_-	METTL3	chr14_21504508_T_C_b38	9.671401e-10	-0.02265676
Heart_Left_Ventricle	chr14_24318569_24318653_-	ADCY4	chr14_24330719_TC_T_b38	2.78037e-07	-0.02545973
Heart_Left_Ventricle	chr14_24323089_24323343_-	ADCY4	chr14_24391866_G_C_b38	3.302414e-06	-0.02600528
Heart_Left_Ventricle	chr14_33925923_33926959_-	EGLN3	chr14_33924941_T_TAAAA_b38	2.194739e-07	0.04092352
Heart_Left_Ventricle	chr14_92049815_92050340_-	ATXN3	chr14_92091457_AGG_A_b38	4.617488e-12	-0.3974306
Heart_Left_Ventricle	chr15_20437433_20438591_-	HERC2P3	chr15_20315597_G_T_b38	2.444648e-07	0.09278015
Heart_Left_Ventricle	chr15_23309736_23310187_+	RP11-228M15.1	chr15_23310185_C_G_b38	3.713478e-61	0.444984
Heart_Left_Ventricle	chr15_37083886_37093580_-	MEIS2	chr15_36919577_CAA_C_b38	7.778154e-07	0.05760917
Heart_Left_Ventricle	chr15_40034445_40035026_+	EIF2AK4	chr15_40036091_A_G_b38	4.424644e-12	0.03108855
Heart_Left_Ventricle	chr15_40325489_40326394_+	INAFM2	chr15_40314667_A_G_b38	8.540344e-06	-0.03228161
Heart_Left_Ventricle	chr15_40335701_40335783_-	C15orf52	chr15_40344756_T_C_b38	1.805118e-06	0.04132352
Heart_Left_Ventricle	chr15_73740477_73740567_-	C15orf59	chr15_73739893_C_T_b38	5.646557e-06	0.01785146
Heart_Left_Ventricle	chr15_75356686_75356792_-	MAN2C1	chr15_75516399_A_C_b38	5.217573e-11	-0.03393373
Heart_Left_Ventricle	chr15_82772229_82778765_-	FSD2	chr15_82592221_G_A_b38	2.057183e-06	0.05550834
Heart_Left_Ventricle	chr15_82786607_82786751_-	FSD2	chr15_82731971_G_GTT_b38	3.748449e-06	0.03425753
Heart_Left_Ventricle	chr15_90949721_90950153_+	UNC45A	chr15_91120126_T_C_b38	5.553396e-06	0.03037473
Heart_Left_Ventricle	chr16_672385_672488_+	RHOT2	chr16_672331_C_T_b38	1.209728e-19	0.02688656
Heart_Left_Ventricle	chr16_682282_682363_+	STUB1	chr16_682287_GC_G_b38	1.637677e-47	-0.04773204
Heart_Left_Ventricle	chr16_716993_717070_+	METRN	chr16_716001_T_G_b38	7.988338e-13	0.02916783
Heart_Left_Ventricle	chr16_2174334_2175110_+	TRAF7	chr16_2337259_G_A_b38	4.320762e-06	0.02399205
Heart_Left_Ventricle	chr16_2210282_2210521_-	BRICD5	chr16_2205806_G_A_b38	1.991599e-09	0.05205878
Heart_Left_Ventricle	chr16_14876519_14876663_+	NOMO1	chr16_14802986_T_C_b38	5.66888e-07	0.04319351
Heart_Left_Ventricle	chr16_14878835_14880014_+	NOMO1	chr16_14876004_G_A_b38	9.645038e-06	0.04515998
Heart_Left_Ventricle	chr16_18348016_18348488_-	RP11-1212A22.1	chr16_18250091_C_T_b38	4.001208e-06	-0.02480045
Heart_Left_Ventricle	chr16_28590936_28591589_+	SGF29	chr16_28591670_A_G_b38	4.437432e-06	-0.02689832
Heart_Left_Ventricle	chr16_84181864_84181941_-	TAF1C	chr16_84188023_T_C_b38	5.875826e-17	0.0646582
Heart_Left_Ventricle	chr16_87833026_87834413_-	SLC7A5	chr16_87948816_TA_T_b38	1.424745e-06	0.1508149
Heart_Left_Ventricle	chr16_88814526_88818006_-	GALNS	chr16_88816126_A_ACCG_b38	5.426048e-06	-0.09382269
Heart_Left_Ventricle	chr16_89737906_89737975_+	ZNF276	chr16_89738447_C_T_b38	9.708112e-20	-0.0379845
Heart_Left_Ventricle	chr17_1649307_1649411_-	RILP	chr17_1690038_C_T_b38	1.617371e-15	0.05198825
Heart_Left_Ventricle	chr17_2323346_2323654_+	SRR	chr17_2211293_C_T_b38	6.519941e-15	0.05362411
Heart_Left_Ventricle	chr17_2324375_2324503_-	TSR1	chr17_2305580_G_A_b38	1.698717e-12	-0.02317096
Heart_Left_Ventricle	chr17_2324579_2324688_-	TSR1	chr17_2299731_T_G_b38	1.539883e-06	-0.03052765
Heart_Left_Ventricle	chr17_2372255_2372342_+	SGSM2	chr17_2470309_G_GA_b38	2.338883e-06	-0.03954157
Heart_Left_Ventricle	chr17_4819219_4819428_+	PLD2	chr17_4819403_C_G_b38	5.451241e-06	-0.07487376
Heart_Left_Ventricle	chr17_4895833_4896002_+	MINK1	chr17_4899034_G_A_b38	5.57611e-06	-0.02939416
Heart_Left_Ventricle	chr17_7851797_7851950_+	KDM6B	chr17_7892211_G_A_b38	1.405758e-06	-0.01636122
Heart_Left_Ventricle	chr17_7901376_7902609_+	CHD3	chr17_7728353_A_G_b38	4.178145e-06	0.02868127
Heart_Left_Ventricle	chr17_8141341_8141804_-	PER1	chr17_8136833_C_T_b38	7.599521e-23	0.06045073
Heart_Left_Ventricle	chr17_12994885_12994962_-	ELAC2	chr17_13062705_G_GAAAA_b38	8.426043e-07	0.02113049
Heart_Left_Ventricle	chr17_39669837_39669950_+	PNMT	chr17_39479233_G_A_b38	4.080012e-07	0.06616615
Heart_Left_Ventricle	chr17_41755433_41755729_-	JUP	chr17_41761073_A_C_b38	1.048241e-11	0.0312978
Heart_Left_Ventricle	chr17_43879985_43880690_-	MPP2	chr17_44017270_G_A_b38	2.195906e-07	-0.12628
Heart_Left_Ventricle	chr17_43881350_43881457_-	MPP2	chr17_43892982_TGATG_T_b38	8.523378e-15	0.4361563
Heart_Left_Ventricle	chr17_43881590_43882283_-	MPP2	chr17_43892982_TGATG_T_b38	2.91958e-10	0.4675411
Heart_Left_Ventricle	chr17_43882512_43882902_-	MPP2	chr17_43892982_TGATG_T_b38	4.635908e-10	0.5123497
Heart_Left_Ventricle	chr17_43883053_43883202_-	MPP2	chr17_43895120_A_T_b38	1.084957e-08	0.3870977
Heart_Left_Ventricle	chr17_47808400_47808537_-	OSBPL7	chr17_47833081_C_T_b38	4.746136e-07	-0.04636315
Heart_Left_Ventricle	chr17_68883883_68884330_-	ABCA8	chr17_68893612_C_CTTCCTTCCTTCCTTCATTCT_b38	8.254418e-31	0.1681322
Heart_Left_Ventricle	chr17_75505930_75506304_-	CASKIN2	chr17_75470920_AAAT_A_b38	8.896429e-07	-0.04531888
Heart_Left_Ventricle	chr17_78992141_78992409_-	CANT1	chr17_79002072_T_C_b38	3.892398e-09	0.03650833
Heart_Left_Ventricle	chr17_80110056_80110726_+	GAA	chr17_80147371_G_T_b38	7.223181e-06	-0.04361235
Heart_Left_Ventricle	chr17_80251402_80252624_+	SLC26A11	chr17_80111143_G_T_b38	2.643874e-06	-0.0437429
Heart_Left_Ventricle	chr17_81189844_81189914_-	CEP131	chr17_81189849_G_A_b38	1.418542e-18	-0.05347883
Heart_Left_Ventricle	chr18_74158277_74158375_+	TIMM21	chr18_74171014_T_G_b38	4.437386e-31	0.04154903
Heart_Left_Ventricle	chr19_621847_622148_-	POLRMT	chr19_613307_C_T_b38	2.585715e-06	0.01703824
Heart_Left_Ventricle	chr19_1109212_1109291_-	SBNO2	chr19_1139910_T_C_b38	6.910394e-06	0.02220298
Heart_Left_Ventricle	chr19_1251650_1251838_+	MIDN	chr19_1063364_C_CACCATGGCCCCGCCCCATACTCATGCTGGCTCCACCCAT_b38	5.778199e-06	0.03817775
Heart_Left_Ventricle	chr19_7623290_7623730_-	XAB2	chr19_7623728_T_C_b38	3.942667e-83	0.09496251
Heart_Left_Ventricle	chr19_7911160_7911249_+	MAP2K7	chr19_7911231_T_C_b38	2.641846e-06	0.01885053
Heart_Left_Ventricle	chr19_8334117_8334319_-	KANK3	chr19_8334065_CTCGCTGTCGCCA_C_b38	6.730315e-07	0.04654371
Heart_Left_Ventricle	chr19_8337857_8343224_-	KANK3	chr19_8518959_C_CAATTAATT_b38	8.957305e-06	0.1126858
Heart_Left_Ventricle	chr19_9969923_9970621_-	COL5A3	chr19_9982352_T_C_b38	5.647149e-09	-0.02192489
Heart_Left_Ventricle	chr19_10334409_10334527_-	ICAM3	chr19_10336058_G_A_b38	1.779495e-07	-0.03480728
Heart_Left_Ventricle	chr19_11251087_11252118_-	DOCK6	chr19_11251711_T_C_b38	8.570407e-31	-0.1430134
Heart_Left_Ventricle	chr19_11400298_11402010_-	RGL3	chr19_11399695_T_C_b38	2.354134e-06	-0.04748908
Heart_Left_Ventricle	chr19_11402133_11402214_-	RGL3	chr19_11402154_C_T_b38	7.490194e-12	0.1333576
Heart_Left_Ventricle	chr19_11402248_11402454_-	RGL3	chr19_11402154_C_T_b38	5.067716e-17	0.1527002
Heart_Left_Ventricle	chr19_13149898_13150138_-	STX10	chr19_13060762_T_TG_b38	2.507892e-06	0.08903659
Heart_Left_Ventricle	chr19_13959674_13959766_+	DCAF15	chr19_13774313_A_G_b38	6.391908e-06	-0.03022847
Heart_Left_Ventricle	chr19_15696226_15696429_+	CYP4F12	chr19_15682258_C_T_b38	1.505875e-07	0.07825403
Heart_Left_Ventricle	chr19_17338256_17338364_+	GTPBP3	chr19_17531232_C_T_b38	2.624921e-06	0.1607643
Heart_Left_Ventricle	chr19_18193469_18193863_+	MPV17L2	chr19_18000271_T_TAAAA_b38	3.703145e-06	0.03130512
Heart_Left_Ventricle	chr19_40737770_40739356_+	ITPKC	chr19_40867668_T_C_b38	5.969935e-06	0.0351269
Heart_Left_Ventricle	chr19_43623440_43624113_-	CADM4	chr19_43710828_C_T_b38	2.435457e-06	0.02528853
Heart_Left_Ventricle	chr19_48333434_48334007_-	TMEM143	chr19_48333416_G_T_b38	1.728677e-10	0.03343612
Heart_Left_Ventricle	chr19_53571731_53576696_+	ZNF331	chr19_53521947_A_G_b38	7.260121e-06	-0.101603
Heart_Left_Ventricle	chr19_58477561_58477636_+	ZNF446	chr19_58410675_G_GTATA_b38	7.22287e-06	0.1468401
Heart_Left_Ventricle	chr1_981174_982064_-	PERM1	chr1_982260_G_A_b38	1.515089e-17	-0.09572288
Heart_Left_Ventricle	chr1_1053978_1054447_+	AGRN	chr1_1054120_G_A_b38	7.678249e-06	0.02979644
Heart_Left_Ventricle	chr1_1212139_1212637_-	TNFRSF4	chr1_1324179_G_GGGGGCTGGGGGGCTGCTGGGCTGA_b38	8.089372e-07	0.09742106
Heart_Left_Ventricle	chr1_1637514_1637761_-	CDK11B	chr1_1691417_T_C_b38	6.956747e-09	0.02003182
Heart_Left_Ventricle	chr1_1638591_1640276_-	CDK11B	chr1_1702383_T_C_b38	5.083636e-07	-0.02776719
Heart_Left_Ventricle	chr1_2184699_2184921_+	PRKCZ	chr1_2189679_C_T_b38	1.067351e-07	0.04777325
Heart_Left_Ventricle	chr1_3890074_3890568_-	C1orf174	chr1_3877254_C_T_b38	4.290088e-07	0.02061044
Heart_Left_Ventricle	chr1_3891058_3892882_-	C1orf174	chr1_3904770_G_A_b38	6.345587e-08	0.1063481
Heart_Left_Ventricle	chr1_9245562_9246965_+	H6PD	chr1_9415975_G_GTTGT_b38	9.927333e-06	-0.05169766
Heart_Left_Ventricle	chr1_11079823_11080498_-	EXOSC10	chr1_11058333_G_A_b38	3.407205e-11	-0.04010085
Heart_Left_Ventricle	chr1_11788379_11788651_+	C1orf167	chr1_11787702_C_T_b38	1.945168e-16	-0.08922297
Heart_Left_Ventricle	chr1_11788747_11789269_+	C1orf167	chr1_11787702_C_T_b38	2.559397e-16	-0.1057006
Heart_Left_Ventricle	chr1_11790899_11791206_-	MTHFR	chr1_11790946_G_C_b38	1.389457e-16	0.05636965
Heart_Left_Ventricle	chr1_16125321_16129433_-	EPHA2	chr1_15978211_T_C_b38	6.436049e-07	0.03425434
Heart_Left_Ventricle	chr1_16201862_16202415_-	ARHGEF19	chr1_16200670_G_A_b38	1.584014e-06	0.133817
Heart_Left_Ventricle	chr1_16619104_16619844_-	CROCCP2	chr1_16623595_G_A_b38	2.064226e-10	-0.08054416
Heart_Left_Ventricle	chr1_16632372_16633094_-	CROCCP2	chr1_16627386_C_G_b38	2.499982e-08	-0.1197803
Heart_Left_Ventricle	chr1_21865810_21872185_-	HSPG2	chr1_21907177_T_G_b38	7.875432e-06	-0.02895553
Heart_Left_Ventricle	chr1_25565208_25566847_+	LDLRAP1	chr1_25561034_G_A_b38	4.2137e-07	-0.08898249
Heart_Left_Ventricle	chr1_25800414_25801042_+	SELENON	chr1_25679953_ATATAT_A_b38	6.911946e-06	0.1087858
Heart_Left_Ventricle	chr1_27357877_27358180_-	MAP3K6	chr1_27357905_G_A_b38	1.44756e-34	0.07942422
Heart_Left_Ventricle	chr1_46812624_46813481_+	CYP4B1	chr1_46802854_G_A_b38	2.994989e-12	0.05726568
Heart_Left_Ventricle	chr1_52360550_52360973_-	CC2D1B	chr1_52272673_C_T_b38	8.708646e-07	0.08643362
Heart_Left_Ventricle	chr1_55072404_55072785_-	USP24	chr1_55057001_C_T_b38	3.274452e-07	0.04155376
Heart_Left_Ventricle	chr1_64845641_64846648_-	JAK1	chr1_64835986_C_A_b38	1.436716e-07	-0.02285274
Heart_Left_Ventricle	chr1_109628278_109628363_+	AMPD2	chr1_109629083_A_C_b38	3.540129e-07	-0.04724812
Heart_Left_Ventricle	chr1_120491629_120491934_-	CH17-472G23.4	chr1_120491918_CCT_C_b38	2.084193e-09	-0.05039453
Heart_Left_Ventricle	chr1_151139702_151139975_-	SEMA6C	chr1_151100580_C_CTT_b38	6.536941e-06	0.01811015
Heart_Left_Ventricle	chr1_151142676_151144384_-	SEMA6C	chr1_151142710_C_T_b38	7.908624e-12	-0.0275769
Heart_Left_Ventricle	chr1_153687790_153688052_+	NPR1	chr1_153690971_A_G_b38	1.131899e-06	-0.0270818
Heart_Left_Ventricle	chr1_153939805_153940155_-	DENND4B	chr1_153940147_G_A_b38	6.353008e-09	0.1243279
Heart_Left_Ventricle	chr1_155660914_155661306_-	YY1AP1	chr1_155689149_T_G_b38	8.980821e-07	-0.04179803
Heart_Left_Ventricle	chr1_156912983_156913193_+	PEAR1	chr1_156913204_G_C_b38	2.027952e-23	0.04182207
Heart_Left_Ventricle	chr1_160306494_160307162_-	COPA	chr1_160318475_AAAAAAAAAAAAAAAAAC_A_b38	3.392559e-06	0.03448264
Heart_Left_Ventricle	chr1_169468253_169468643_-	SLC19A2	chr1_169556425_T_TAAAAAAAAAAAAAA_b38	8.319702e-06	0.06674734
Heart_Left_Ventricle	chr1_169590203_169591425_-	SELP	chr1_169521615_A_ATTTT_b38	5.538076e-06	0.1000375
Heart_Left_Ventricle	chr1_171558144_171561017_+	PRRC2C	chr1_171529290_T_C_b38	9.581903e-12	-0.09340516
Heart_Left_Ventricle	chr1_173866568_173866760_-	GAS5	chr1_173742012_C_T_b38	6.931879e-08	-0.03748939
Heart_Left_Ventricle	chr1_203184633_203185183_-	CHI3L1	chr1_203012235_T_TCACACA_b38	2.47724e-06	0.1655566
Heart_Left_Ventricle	chr1_205798052_205798668_-	SLC41A1	chr1_205763115_AAAAAT_A_b38	6.917474e-06	0.04294982
Heart_Left_Ventricle	chr1_205798816_205798956_-	SLC41A1	chr1_205763115_AAAAAT_A_b38	6.517809e-08	0.04464623
Heart_Left_Ventricle	chr1_207063830_207065035_+	PFKFB2	chr1_207198257_CA_C_b38	6.409258e-06	0.05557132
Heart_Left_Ventricle	chr1_228362756_228364980_+	OBSCN	chr1_228369087_C_T_b38	2.74654e-08	-0.1468541
Heart_Left_Ventricle	chr1_228365078_228365435_+	OBSCN	chr1_228364283_G_A_b38	8.593191e-09	-0.1439067
Heart_Left_Ventricle	chr1_228366187_228366399_+	OBSCN	chr1_228369087_C_T_b38	4.433453e-07	-0.07879136
Heart_Left_Ventricle	chr1_228366569_228366807_+	OBSCN	chr1_228363389_C_T_b38	2.903411e-09	-0.1203829
Heart_Left_Ventricle	chr1_228366890_228366974_+	OBSCN	chr1_228429362_G_A_b38	3.744603e-06	-0.06295333
Heart_Left_Ventricle	chr1_228367176_228367885_+	OBSCN	chr1_228369087_C_T_b38	1.105478e-10	-0.1216558
Heart_Left_Ventricle	chr1_228367947_228368338_+	OBSCN	chr1_228369087_C_T_b38	1.322775e-09	-0.1167941
Heart_Left_Ventricle	chr1_228368895_228369135_+	OBSCN	chr1_228363389_C_T_b38	1.301648e-11	-0.02794496
Heart_Left_Ventricle	chr1_228369163_228369941_+	OBSCN	chr1_228361708_G_A_b38	1.089169e-07	-0.02727594
Heart_Left_Ventricle	chr20_276087_276792_-	C20orf96	chr20_274599_T_C_b38	2.803668e-08	0.07300616
Heart_Left_Ventricle	chr20_3864789_3865682_+	MAVS	chr20_3905350_C_CT_b38	5.355325e-06	0.04888357
Heart_Left_Ventricle	chr20_28582030_28583018_-	FRG1CP	chr20_28508645_C_T_b38	4.570342e-07	0.1755185
Heart_Left_Ventricle	chr20_28583111_28586298_-	FRG1CP	chr20_28611479_C_G_b38	8.068782e-09	0.1399955
Heart_Left_Ventricle	chr20_31605814_31606052_+	ID1	chr20_31731396_C_A_b38	3.354049e-07	0.02615188
Heart_Left_Ventricle	chr20_34559906_34560171_+	MAP1LC3A	chr20_34596000_C_T_b38	6.04449e-47	-0.03622909
Heart_Left_Ventricle	chr20_34928952_34929400_-	GSS	chr20_34900968_C_T_b38	6.375465e-27	-0.03706796
Heart_Left_Ventricle	chr20_34985130_34986099_+	MYH7B	chr20_35086475_G_A_b38	2.732123e-07	0.05222636
Heart_Left_Ventricle	chr20_34987288_34987556_+	MYH7B	chr20_34987544_C_CAT_b38	5.53878e-59	-0.110618
Heart_Left_Ventricle	chr20_34991122_34993101_+	MYH7B	chr20_34991096_T_C_b38	4.124094e-19	-0.04315505
Heart_Left_Ventricle	chr20_34993471_34994145_+	MYH7B	chr20_34977056_T_TC_b38	2.397931e-09	0.03179289
Heart_Left_Ventricle	chr20_35000690_35000767_+	MYH7B	chr20_35000895_TGAGGCTGGGCAAGGGCTGTGGG_T_b38	1.320532e-68	0.06641157
Heart_Left_Ventricle	chr20_35000894_35000987_+	MYH7B	chr20_35000895_TGAGGCTGGGCAAGGGCTGTGGG_T_b38	2.371467e-102	0.07427516
Heart_Left_Ventricle	chr20_35003284_35003409_-	TRPC4AP	chr20_34985697_G_A_b38	9.127414e-08	-0.01965003
Heart_Left_Ventricle	chr20_35003617_35004457_-	TRPC4AP	chr20_35139349_CA_C_b38	7.219107e-06	-0.05830702
Heart_Left_Ventricle	chr20_35631035_35631113_-	CPNE1	chr20_35706551_AAT_A_b38	2.212356e-10	0.03724032
Heart_Left_Ventricle	chr20_35954340_35954447_-	SCAND1	chr20_35949238_G_A_b38	5.588691e-50	0.1925191
Heart_Left_Ventricle	chr20_38420901_38421005_-	SNHG17	chr20_38421231_C_T_b38	8.672548e-14	-0.03890204
Heart_Left_Ventricle	chr20_47665954_47666259_-	SULF2	chr20_47663405_T_G_b38	8.500037e-22	0.06535507
Heart_Left_Ventricle	chr20_62202844_62203083_+	MTG2	chr20_62203169_G_T_b38	1.300919e-38	0.1089494
Heart_Left_Ventricle	chr20_62322450_62322657_-	LAMA5	chr20_62322432_G_A_b38	2.0682e-14	0.03473141
Heart_Left_Ventricle	chr20_62322759_62323455_-	LAMA5	chr20_62323449_C_T_b38	6.243725e-34	-0.06325575
Heart_Left_Ventricle	chr20_62324205_62324440_-	LAMA5	chr20_62324366_C_T_b38	1.52016e-91	0.08995642
Heart_Left_Ventricle	chr20_62331130_62332371_-	LAMA5	chr20_62331766_G_T_b38	8.89351e-13	0.1700153
Heart_Left_Ventricle	chr20_62544764_62545219_-	C20orf166-AS1	chr20_62546072_T_C_b38	7.3194e-10	0.04447833
Heart_Left_Ventricle	chr20_62545368_62545705_-	C20orf166-AS1	chr20_62570425_G_GTTT_b38	2.135291e-06	-0.08279445
Heart_Left_Ventricle	chr20_62809664_62810498_+	OGFR	chr20_62795733_A_C_b38	1.636347e-12	-0.02601837
Heart_Left_Ventricle	chr21_9069600_9070213_-	TEKT4P2	chr21_9004760_T_G_b38	2.666552e-07	0.08384846
Heart_Left_Ventricle	chr21_32315100_32316465_-	URB1	chr21_32364794_C_CA_b38	9.361178e-06	0.02846153
Heart_Left_Ventricle	chr21_32321945_32322477_-	URB1	chr21_32333688_C_A_b38	2.679916e-09	-0.09265927
Heart_Left_Ventricle	chr22_18535949_18536649_-	PI4KAP1	chr22_18535978_A_T_b38	1.723405e-08	-0.1967673
Heart_Left_Ventricle	chr22_18919799_18921341_-	PRODH	chr22_18933549_G_T_b38	5.687225e-07	-0.01642724
Heart_Left_Ventricle	chr22_29998858_30002879_+	MTMR3	chr22_30000483_A_AT_b38	3.839968e-19	0.08502108
Heart_Left_Ventricle	chr22_31260078_31262133_+	LIMK2	chr22_31363201_CA_C_b38	6.952068e-06	0.1044003
Heart_Left_Ventricle	chr22_32491182_32493104_+	FBXO7	chr22_32503824_A_ACAATCGCTTATTTCCACGCCCCAACCTCTTATCTCTGCGCCC_b38	6.946127e-14	0.03830047
Heart_Left_Ventricle	chr22_40407072_40407200_+	SGSM3	chr22_40407182_G_T_b38	2.909573e-21	-0.04978393
Heart_Left_Ventricle	chr22_45335383_45336327_+	FAM118A	chr22_45346879_A_G_b38	5.463757e-14	0.04489786
Heart_Left_Ventricle	chr22_46661443_46663039_+	GRAMD4	chr22_46740211_G_A_b38	6.729104e-06	0.03276483
Heart_Left_Ventricle	chr22_49904255_49904336_-	ALG12	chr22_49818637_T_C_b38	4.333908e-06	-0.03518296
Heart_Left_Ventricle	chr22_49961033_49961124_+	PIM3	chr22_49961171_C_A_b38	5.082216e-10	-0.02049106
Heart_Left_Ventricle	chr22_50466483_50466604_-	SBF1	chr22_50351029_T_G_b38	5.717754e-06	0.04003522
Heart_Left_Ventricle	chr22_50521037_50521542_+	NCAPH2	chr22_50566934_C_CT_b38	1.159612e-06	0.02725564
Heart_Left_Ventricle	chr22_50625465_50625578_-	ARSA	chr22_50626487_G_A_b38	1.128369e-11	0.03902797
Heart_Left_Ventricle	chr22_50626761_50626833_-	ARSA	chr22_50621621_G_A_b38	4.067351e-06	0.06058421
Heart_Left_Ventricle	chr22_50679429_50683339_+	SHANK3	chr22_50750718_G_A_b38	1.547035e-07	0.03636012
Heart_Left_Ventricle	chr22_50683418_50684584_+	SHANK3	chr22_50742538_C_T_b38	9.164344e-07	0.04266906
Heart_Left_Ventricle	chr2_24822631_24823208_-	ADCY3	chr2_24823221_T_C_b38	1.284147e-44	-0.05357001
Heart_Left_Ventricle	chr2_61186498_61186616_+	AHSA2	chr2_61178660_G_T_b38	1.371127e-18	0.03332199
Heart_Left_Ventricle	chr2_61190415_61190517_-	USP34	chr2_61252389_TAGCAGCAGC_T_b38	1.044212e-08	-0.08041657
Heart_Left_Ventricle	chr2_85344349_85344593_-	RETSAT	chr2_85344587_A_G_b38	3.86176e-16	-0.07555746
Heart_Left_Ventricle	chr2_96024001_96024188_-	GPAT2	chr2_95951811_G_A_b38	6.74601e-06	-0.466794
Heart_Left_Ventricle	chr2_96025604_96025929_-	GPAT2	chr2_95951811_G_A_b38	2.888098e-08	-0.341882
Heart_Left_Ventricle	chr2_101282058_101286080_-	RNF149	chr2_101317519_C_T_b38	7.394834e-06	0.06405793
Heart_Left_Ventricle	chr2_113595830_113596067_+	WASH2P	chr2_113603145_T_TTAACCC_b38	1.417465e-08	-0.1019812
Heart_Left_Ventricle	chr2_113598467_113598606_+	WASH2P	chr2_113603101_C_A_b38	5.870881e-08	0.09318041
Heart_Left_Ventricle	chr2_117826383_117828948_+	DDX18	chr2_117755324_T_C_b38	5.621198e-08	0.0195901
Heart_Left_Ventricle	chr2_127708893_127709489_-	WDR33	chr2_127751847_C_G_b38	4.086461e-06	-0.0206458
Heart_Left_Ventricle	chr2_131508609_131515601_+	AC093838.4	chr2_131503856_T_G_b38	4.148402e-06	-0.08573563
Heart_Left_Ventricle	chr2_131518709_131519049_+	AC093838.4	chr2_131533597_A_G_b38	9.204337e-09	0.08124772
Heart_Left_Ventricle	chr2_166406647_166409664_-	SCN7A	chr2_166414853_T_TATAATATATAATACATATTTTATAGGATAATATATAATATATATTATATAGG_b38	8.419135e-10	0.07189305
Heart_Left_Ventricle	chr2_166429275_166432317_-	SCN7A	chr2_166414293_C_CAT_b38	7.728612e-06	0.1732117
Heart_Left_Ventricle	chr2_219233944_219234132_+	ANKZF1	chr2_219186811_G_GAAAAAAAAAA_b38	2.789043e-06	0.02463052
Heart_Left_Ventricle	chr2_219608789_219609096_+	STK11IP	chr2_219601477_G_T_b38	7.403862e-08	-0.08995251
Heart_Left_Ventricle	chr2_238145833_238147833_+	KLHL30	chr2_238146083_C_T_b38	1.246311e-10	-0.06588476
Heart_Left_Ventricle	chr2_238148023_238149006_+	KLHL30	chr2_238142909_T_C_b38	6.389634e-06	-0.07514733
Heart_Left_Ventricle	chr3_14509965_14511164_-	GRIP2	chr3_14510611_C_G_b38	7.386339e-43	0.07405699
Heart_Left_Ventricle	chr3_38006253_38006448_+	VILL	chr3_37989529_C_G_b38	2.131918e-06	0.1135561
Heart_Left_Ventricle	chr3_45919066_45919412_-	FYCO1	chr3_45919070_T_A_b38	1.216444e-52	-0.09862078
Heart_Left_Ventricle	chr3_46673382_46674565_-	ALS2CL	chr3_46671967_C_G_b38	7.096091e-06	0.01851298
Heart_Left_Ventricle	chr3_46674740_46675617_-	ALS2CL	chr3_46663879_G_A_b38	1.415438e-11	0.07363304
Heart_Left_Ventricle	chr3_47004394_47004494_+	NBEAL2	chr3_47004356_C_T_b38	1.325342e-19	-0.1278466
Heart_Left_Ventricle	chr3_48574722_48574796_-	COL7A1	chr3_48673306_C_T_b38	9.60869e-06	0.0638595
Heart_Left_Ventricle	chr3_50061548_50061961_+	RBM6	chr3_49945176_A_AT_b38	7.128191e-07	-0.08732893
Heart_Left_Ventricle	chr3_52506251_52506691_+	STAB1	chr3_52498275_G_C_b38	2.014833e-09	-0.02873452
Heart_Left_Ventricle	chr3_52521952_52522036_+	STAB1	chr3_52594305_A_T_b38	7.343457e-07	-0.0193109
Heart_Left_Ventricle	chr3_69056284_69056611_-	UBA3	chr3_69169375_T_C_b38	4.990427e-06	0.03802543
Heart_Left_Ventricle	chr3_119436979_119437754_-	TMEM39A	chr3_119396080_T_C_b38	3.345754e-06	-0.05062282
Heart_Left_Ventricle	chr3_122708269_122713423_+	PARP14	chr3_122900516_A_C_b38	3.615762e-07	-0.1806176
Heart_Left_Ventricle	chr3_123332676_123347781_-	ADCY5	chr3_123183276_CTTTCTTTCTT_C_b38	2.588418e-06	0.05120578
Heart_Left_Ventricle	chr3_129565539_129565886_-	PLXND1	chr3_129565975_A_C_b38	5.719427e-13	-0.03289359
Heart_Left_Ventricle	chr3_183927444_183928746_-	ABCC5	chr3_183927874_C_T_b38	1.171142e-44	0.058673
Heart_Left_Ventricle	chr4_1001564_1001678_+	IDUA	chr4_1002980_T_C_b38	1.441886e-11	-0.09025179
Heart_Left_Ventricle	chr4_1001882_1001981_+	IDUA	chr4_1023015_C_CT_b38	3.615833e-07	-0.06995787
Heart_Left_Ventricle	chr4_1002162_1002268_+	IDUA	chr4_1002209_A_G_b38	6.464463e-08	-0.06625188
Heart_Left_Ventricle	chr4_1024665_1024904_+	FGFRL1	chr4_1003210_G_T_b38	5.083791e-06	0.03467894
Heart_Left_Ventricle	chr4_5828669_5835914_-	CRMP1	chr4_5890454_G_A_b38	1.480979e-09	0.08554255
Heart_Left_Ventricle	chr4_25394375_25394670_+	ANAPC4	chr4_25317731_G_A_b38	5.440285e-06	0.04249849
Heart_Left_Ventricle	chr4_25396900_25402970_+	ANAPC4	chr4_25495745_A_C_b38	9.841599e-06	0.03724493
Heart_Left_Ventricle	chr4_42060247_42062985_+	SLC30A9	chr4_42114777_C_G_b38	1.196468e-09	0.06119684
Heart_Left_Ventricle	chr4_55893781_55896716_+	EXOC1	chr4_55745260_G_A_b38	3.81263e-07	-0.02651866
Heart_Left_Ventricle	chr4_83461033_83461120_+	MRPS18C	chr4_83387574_G_A_b38	4.264297e-09	0.03988325
Heart_Left_Ventricle	chr4_88749034_88749770_-	FAM13A	chr4_88678246_C_G_b38	9.516409e-06	0.08465637
Heart_Left_Ventricle	chr4_158710671_158710761_-	PPID	chr4_158720357_AT_A_b38	3.308846e-10	0.03417896
Heart_Left_Ventricle	chr4_185399774_185400016_+	ANKRD37	chr4_185438681_A_G_b38	3.669407e-09	0.06090611
Heart_Left_Ventricle	chr5_1032213_1033371_+	NKD2	chr5_1056908_A_G_b38	4.058464e-14	-0.2204623
Heart_Left_Ventricle	chr5_1034331_1034755_+	NKD2	chr5_1061944_T_A_b38	7.264715e-08	0.1787616
Heart_Left_Ventricle	chr5_1576310_1576543_-	SDHAP3	chr5_1591773_T_C_b38	1.173735e-27	-0.6047393
Heart_Left_Ventricle	chr5_9549150_9549301_+	SNHG18	chr5_9548331_A_G_b38	5.888409e-12	-0.1719761
Heart_Left_Ventricle	chr5_38493786_38496381_-	LIFR	chr5_38482993_T_C_b38	2.193241e-06	0.1204651
Heart_Left_Ventricle	chr5_52893841_52897454_+	ITGA1	chr5_52883466_C_A_b38	5.892237e-06	0.1840295
Heart_Left_Ventricle	chr5_113563493_113563858_+	YTHDC2	chr5_113422136_T_C_b38	2.420438e-07	0.1552722
Heart_Left_Ventricle	chr5_113593391_113593481_+	YTHDC2	chr5_113466845_G_A_b38	5.026491e-09	-0.083641
Heart_Left_Ventricle	chr5_132486687_132486794_-	IRF1	chr5_132493886_C_A_b38	4.632078e-11	0.02666462
Heart_Left_Ventricle	chr5_132486845_132486953_-	IRF1	chr5_132487827_A_G_b38	1.611836e-12	-0.02572033
Heart_Left_Ventricle	chr5_141673809_141679544_-	ARAP3	chr5_141676669_C_T_b38	4.726895e-06	0.02987444
Heart_Left_Ventricle	chr5_154811641_154813886_+	LARP1	chr5_154621405_G_A_b38	5.731913e-06	0.015769
Heart_Left_Ventricle	chr5_154820473_154821259_-	FAXDC2	chr5_154820703_G_A_b38	8.182655e-07	-0.04806437
Heart_Left_Ventricle	chr5_157735935_157737886_+	THG1L	chr5_157749604_A_ACC_b38	5.611042e-07	0.1337496
Heart_Left_Ventricle	chr5_176529091_176529287_-	RNF44	chr5_176529176_G_A_b38	2.442134e-08	-0.04008172
Heart_Left_Ventricle	chr5_181053317_181053468_+	BTNL9	chr5_181053365_C_T_b38	9.112707e-08	0.03363079
Heart_Left_Ventricle	chr5_181058379_181059236_+	BTNL9	chr5_181059247_G_T_b38	2.919644e-18	0.05417593
Heart_Left_Ventricle	chr6_2838687_2840418_-	SERPINB1	chr6_2855958_C_T_b38	8.647227e-06	-0.02675699
Heart_Left_Ventricle	chr6_3016986_3019478_+	NQO2	chr6_3003736_A_G_b38	8.305645e-29	0.03502911
Heart_Left_Ventricle	chr6_4346870_4347009_-	RP3-527G5.1	chr6_4346705_T_G_b38	1.705054e-07	-0.0237409
Heart_Left_Ventricle	chr6_6182142_6195796_-	F13A1	chr6_6046523_T_TACAC_b38	1.563807e-06	0.1546502
Heart_Left_Ventricle	chr6_16143218_16143698_+	MYLIP	chr6_16001018_C_CAA_b38	1.329757e-06	0.0747367
Heart_Left_Ventricle	chr6_26463526_26465184_+	BTN2A1	chr6_26345191_CCCTT_C_b38	2.37375e-08	0.04887934
Heart_Left_Ventricle	chr6_29889824_29890263_+	HLA-H	chr6_29848765_T_A_b38	3.579704e-24	-0.195496
Heart_Left_Ventricle	chr6_31142717_31142962_-	CCHCR1	chr6_31253748_C_G_b38	7.599959e-07	0.03126519
Heart_Left_Ventricle	chr6_31144789_31144884_-	CCHCR1	chr6_31144825_G_C_b38	6.917469e-72	0.1831639
Heart_Left_Ventricle	chr6_31270086_31270209_-	HLA-C	chr6_31270099_A_G_b38	1.412063e-41	0.0425267
Heart_Left_Ventricle	chr6_31969090_31969279_+	SKIV2L	chr6_31973780_G_A_b38	1.257145e-35	0.1282119
Heart_Left_Ventricle	chr6_31970204_31970342_-	DXO	chr6_31966200_A_C_b38	2.789125e-09	0.08347099
Heart_Left_Ventricle	chr6_32048651_32049269_-	TNXB	chr6_32110596_A_C_b38	1.196604e-07	0.05029583
Heart_Left_Ventricle	chr6_32186475_32186603_-	PBX2	chr6_32186508_A_G_b38	1.765445e-12	0.04719223
Heart_Left_Ventricle	chr6_32198560_32198648_-	NOTCH4	chr6_32198607_C_G_b38	4.036306e-21	0.1974209
Heart_Left_Ventricle	chr6_32199146_32200830_-	NOTCH4	chr6_32199232_G_T_b38	7.702977e-07	-0.01777512
Heart_Left_Ventricle	chr6_32201501_32202075_-	NOTCH4	chr6_32202656_C_T_b38	9.369116e-15	-0.06585347
Heart_Left_Ventricle	chr6_32202600_32203769_-	NOTCH4	chr6_32205480_G_A_b38	4.626465e-27	-0.1011861
Heart_Left_Ventricle	chr6_32517753_32518053_-	HLA-DRB5	chr6_32653601_T_A_b38	1.000594e-46	0.3873204
Heart_Left_Ventricle	chr6_32641559_32641971_+	HLA-DQA1	chr6_32445768_G_A_b38	1.219288e-25	-0.07374114
Heart_Left_Ventricle	chr6_32976170_32976249_+	BRD2	chr6_32976202_C_CT_b38	4.614797e-15	-0.04299263
Heart_Left_Ventricle	chr6_33682645_33683206_+	ITPR3	chr6_33681236_T_C_b38	3.187402e-09	0.04823439
Heart_Left_Ventricle	chr6_33691929_33692727_+	ITPR3	chr6_33691269_G_A_b38	1.128263e-07	0.02794131
Heart_Left_Ventricle	chr6_42964930_42965074_-	PEX6	chr6_42947283_G_A_b38	2.393714e-11	-0.02729618
Heart_Left_Ventricle	chr6_42966859_42967367_-	PEX6	chr6_42956957_AT_A_b38	6.241523e-06	-0.02980028
Heart_Left_Ventricle	chr6_42968986_42969667_-	PEX6	chr6_43020260_G_A_b38	7.186583e-06	0.06306777
Heart_Left_Ventricle	chr6_42975039_42978268_-	PEX6	chr6_42975360_T_C_b38	4.457959e-06	-0.0296237
Heart_Left_Ventricle	chr6_45900522_45901619_-	CLIC5	chr6_45896768_G_A_b38	1.145741e-07	-0.03602574
Heart_Left_Ventricle	chr6_99558549_99561366_-	CCNC	chr6_99650437_A_C_b38	2.182436e-06	0.05533404
Heart_Left_Ventricle	chr6_109452616_109453262_-	MICAL1	chr6_109395609_T_TC_b38	8.484491e-09	0.06849093
Heart_Left_Ventricle	chr6_111300157_111307360_-	REV3L	chr6_111422649_C_CAT_b38	9.941272e-06	0.09751169
Heart_Left_Ventricle	chr6_138788389_138792748_+	CCDC28A	chr6_138782955_A_T_b38	2.313096e-08	0.02217048
Heart_Left_Ventricle	chr6_169659208_169659450_-	WDR27	chr6_169808225_C_T_b38	1.053221e-06	0.04373487
Heart_Left_Ventricle	chr6_169659519_169660662_-	WDR27	chr6_169767595_T_TAC_b38	5.016218e-09	0.1360776
Heart_Left_Ventricle	chr6_170358319_170388286_+	FAM120B	chr6_170381934_A_G_b38	3.337313e-06	0.05770346
Heart_Left_Ventricle	chr7_524281_524853_+	HRAT92	chr7_524603_A_G_b38	3.417355e-87	0.3361583
Heart_Left_Ventricle	chr7_1440086_1440590_-	MICALL2	chr7_1437302_A_G_b38	4.204009e-06	0.08250503
Heart_Left_Ventricle	chr7_1442485_1444651_-	MICALL2	chr7_1442465_C_G_b38	4.689335e-11	0.09547097
Heart_Left_Ventricle	chr7_1482708_1483741_-	INTS1	chr7_1482539_A_G_b38	1.2563e-09	-0.068171
Heart_Left_Ventricle	chr7_32917543_32918310_-	RP9P	chr7_32906170_G_A_b38	5.602735e-06	0.06855305
Heart_Left_Ventricle	chr7_75416416_75416485_+	NSUN5P1	chr7_75416415_T_C_b38	3.557236e-73	0.09348178
Heart_Left_Ventricle	chr7_97969053_97969769_-	AC004967.7	chr7_97949520_CT_C_b38	3.804968e-07	0.03973456
Heart_Left_Ventricle	chr7_100682778_100683011_-	GIGYF1	chr7_100781652_C_CT_b38	9.911723e-06	-0.0487002
Heart_Left_Ventricle	chr7_100861263_100861391_+	SLC12A9	chr7_100861173_T_C_b38	6.877439e-07	0.04088239
Heart_Left_Ventricle	chr7_101132070_101133694_+	SERPINE1	chr7_101136404_AAAAG_A_b38	3.774035e-06	0.03502828
Heart_Left_Ventricle	chr7_112468116_112472218_+	IFRD1	chr7_112474890_C_T_b38	2.325941e-06	-0.03097508
Heart_Left_Ventricle	chr7_123627282_123628863_+	ASB15	chr7_123629064_G_C_b38	2.550586e-07	-0.07380936
Heart_Left_Ventricle	chr7_134662109_134678852_+	BPGM	chr7_134670396_A_C_b38	5.627191e-10	-0.03602929
Heart_Left_Ventricle	chr7_150947879_150948443_-	KCNH2	chr7_150941396_G_A_b38	1.007231e-06	0.02147141
Heart_Left_Ventricle	chr7_150999365_151000497_+	NOS3	chr7_151000206_A_G_b38	9.230264e-12	0.06513901
Heart_Left_Ventricle	chr7_151007006_151007101_+	NOS3	chr7_151012483_G_T_b38	3.503696e-07	-0.02892186
Heart_Left_Ventricle	chr7_151064368_151064525_+	SLC4A2	chr7_151005693_C_A_b38	8.000087e-06	0.02800916
Heart_Left_Ventricle	chr7_158737180_158739022_-	ESYT2	chr7_158818315_A_C_b38	2.441934e-08	0.05248617
Heart_Left_Ventricle	chr7_158741897_158743528_-	ESYT2	chr7_158731513_G_A_b38	2.807526e-06	0.03312111
Heart_Left_Ventricle	chr7_158871563_158876608_+	WDR60	chr7_158874118_C_A_b38	1.812726e-78	0.3031254
Heart_Left_Ventricle	chr7_158930516_158934128_+	WDR60	chr7_158926562_G_A_b38	3.226372e-06	-0.0329362
Heart_Left_Ventricle	chr8_2090192_2092345_+	MYOM2	chr8_2189878_T_C_b38	3.867574e-07	0.04779708
Heart_Left_Ventricle	chr8_22097621_22097716_+	FAM160B2	chr8_22118008_A_G_b38	1.144912e-06	-0.02621537
Heart_Left_Ventricle	chr8_27544245_27544443_+	EPHX2	chr8_27522140_A_AAGG_b38	1.625231e-06	-0.03646046
Heart_Left_Ventricle	chr8_37829560_37829850_+	ADGRA2	chr8_37972807_A_T_b38	9.042163e-06	0.05967452
Heart_Left_Ventricle	chr8_37840267_37840759_+	ADGRA2	chr8_37840388_G_A_b38	2.122042e-06	-0.03733467
Heart_Left_Ventricle	chr8_66454158_66456816_+	ADHFE1	chr8_66467716_G_A_b38	4.589174e-06	0.02317489
Heart_Left_Ventricle	chr8_66456896_66457069_+	ADHFE1	chr8_66453625_C_T_b38	9.482125e-08	0.03296146
Heart_Left_Ventricle	chr8_94876148_94876220_+	INTS8	chr8_94876079_C_T_b38	2.870588e-07	0.01589553
Heart_Left_Ventricle	chr8_124323376_124327353_-	TMEM65	chr8_124248098_A_G_b38	9.898089e-07	0.02894442
Heart_Left_Ventricle	chr8_130126090_130127926_-	ASAP1	chr8_130130823_C_T_b38	1.389699e-12	0.0667601
Heart_Left_Ventricle	chr8_141189147_141190283_+	DENND3	chr8_141190368_G_A_b38	7.362412e-14	0.04000712
Heart_Left_Ventricle	chr8_143804157_143804567_-	SCRIB	chr8_143823777_C_T_b38	1.3525e-07	0.02091413
Heart_Left_Ventricle	chr8_143838939_143839016_-	NRBP2	chr8_143866132_A_G_b38	2.239517e-06	0.06545579
Heart_Left_Ventricle	chr8_144394039_144394112_-	CPSF1	chr8_144405804_A_C_b38	1.124468e-19	0.05243872
Heart_Left_Ventricle	chr8_144394797_144394881_-	CPSF1	chr8_144365838_G_C_b38	2.40485e-10	0.01856988
Heart_Left_Ventricle	chr9_744590_745172_+	KANK1	chr9_767958_A_T_b38	9.734774e-07	0.02215198
Heart_Left_Ventricle	chr9_2536454_2539398_-	VLDLR-AS1	chr9_2679834_C_T_b38	2.365651e-06	0.06973053
Heart_Left_Ventricle	chr9_33923294_33923378_-	UBAP2	chr9_34109005_GTT_G_b38	2.157563e-06	0.03985855
Heart_Left_Ventricle	chr9_34250760_34251391_+	UBAP1	chr9_34057234_G_A_b38	3.372251e-06	0.03333047
Heart_Left_Ventricle	chr9_35660859_35660939_+	CCDC107	chr9_35660993_A_G_b38	3.375774e-06	0.02779313
Heart_Left_Ventricle	chr9_86020970_86021900_+	NAA35	chr9_85961816_G_T_b38	5.175511e-10	-0.04718359
Heart_Left_Ventricle	chr9_92298337_92298883_-	NOL8	chr9_92185493_A_G_b38	3.759381e-06	0.04693693
Heart_Left_Ventricle	chr9_99042108_99044567_+	COL15A1	chr9_99058436_T_G_b38	9.733266e-08	-0.02757224
Heart_Left_Ventricle	chr9_104759172_104759261_+	NIPSNAP3A	chr9_104759442_T_G_b38	2.812665e-27	-0.07242553
Heart_Left_Ventricle	chr9_104788568_104790921_-	ABCA1	chr9_104609599_T_C_b38	9.966169e-06	0.1962165
Heart_Left_Ventricle	chr9_109404609_109406461_-	PTPN3	chr9_109224560_G_C_b38	2.614737e-07	0.05294896
Heart_Left_Ventricle	chr9_113390677_113390797_-	ALAD	chr9_113390710_C_G_b38	3.38993e-11	0.1258925
Heart_Left_Ventricle	chr9_127787609_127787946_+	CDK9	chr9_127787765_C_T_b38	1.918711e-07	0.01687941
Heart_Left_Ventricle	chr9_128522817_128523279_+	GLE1	chr9_128555618_G_GCCTT_b38	2.078606e-06	0.0972943
Heart_Left_Ventricle	chr9_131507515_131508910_+	POMT1	chr9_131320935_C_A_b38	4.05196e-06	0.1186948
Heart_Left_Ventricle	chr9_131589979_131592098_-	RAPGEF1	chr9_131575806_T_C_b38	1.171156e-06	-0.02339844
Heart_Left_Ventricle	chr9_136429808_136430276_-	INPP5E	chr9_136474610_C_T_b38	3.224641e-10	0.03275466
Heart_Left_Ventricle	chr9_136430414_136431001_-	INPP5E	chr9_136430121_T_C_b38	4.292461e-10	0.04294684
Heart_Left_Ventricle	chr9_136431118_136431823_-	INPP5E	chr9_136362695_G_C_b38	4.713615e-07	0.03789653
Heart_Left_Ventricle	chr9_136433076_136433154_-	INPP5E	chr9_136430122_C_T_b38	3.403557e-29	-0.08450864
Heart_Left_Ventricle	chr9_136859318_136859885_+	MAMDC4	chr9_136917030_G_A_b38	2.823229e-14	0.09372546
Heart_Left_Ventricle	chr9_136995568_136995647_-	CLIC3	chr9_137122929_C_CT_b38	3.688271e-06	0.03660973
Heart_Left_Ventricle	chr9_137426331_137428032_+	NOXA1	chr9_137430192_A_G_b38	2.741597e-07	-0.09613463
Heart_Left_Ventricle	chr9_137433075_137433204_+	NOXA1	chr9_137422632_C_A_b38	1.552796e-11	0.09815608
Heart_Left_Ventricle	chrX_49246926_49247495_+	CCDC22	chrX_49140914_G_T_b38	9.735481e-06	-0.3179646
Heart_Left_Ventricle	chrX_49248735_49248816_+	CCDC22	chrX_49140414_T_G_b38	3.882797e-06	-0.2828531
Heart_Left_Ventricle	chrX_75069455_75070364_-	ABCB7	chrX_75047062_GACACAC_G_b38	6.514239e-09	0.04023732
Heart_Left_Ventricle	chrX_101551025_101551568_+	ARMCX1	chrX_101404566_C_CT_b38	4.141958e-06	0.03584821
Heart_Left_Ventricle	chrX_136668170_136669481_-	ARHGEF6	chrX_136668536_A_C_b38	2.531353e-10	0.02608942
Heart_Left_Ventricle	chrX_153783119_153783225_+	SRPK3	chrX_153783936_A_G_b38	5.505026e-10	-0.0284333
Heart_Left_Ventricle	chrX_153783885_153783973_+	SRPK3	chrX_153783934_A_G_b38	2.617644e-23	-0.04811654
Heart_Left_Ventricle	chrX_153784214_153784293_+	SRPK3	chrX_153784284_C_T_b38	5.593032e-15	-0.03241742
Kidney_Cortex	chr10_33256472_33263645_-	NRP1	chr10_33132648_C_T_b38	9.776198e-06	0.07818481
Kidney_Cortex	chr10_33330883_33334309_-	NRP1	chr10_33275350_C_T_b38	6.812679e-06	0.1747588
Kidney_Cortex	chr10_68974744_68977528_+	DDX21	chr10_69153512_A_AT_b38	5.452198e-07	0.03505859
Kidney_Cortex	chr10_69240752_69243181_+	HKDC1	chr10_69416962_A_G_b38	1.508686e-06	0.1614394
Kidney_Cortex	chr10_97466586_97466775_-	MMS19	chr10_97334326_C_T_b38	4.668415e-06	0.04262781
Kidney_Cortex	chr10_110583549_110583840_+	SMC3	chr10_110432234_C_T_b38	2.610674e-07	0.1042597
Kidney_Cortex	chr10_127404430_127409036_+	DOCK1	chr10_127597090_G_A_b38	8.186241e-06	0.06422379
Kidney_Cortex	chr11_244217_244425_+	PSMD13	chr11_219700_G_GA_b38	1.659784e-08	-0.06150164
Kidney_Cortex	chr11_428395_428474_-	ANO9	chr11_424982_G_C_b38	3.482996e-07	-0.04500741
Kidney_Cortex	chr11_3093836_3094236_-	OSBPL5	chr11_2938136_T_C_b38	6.412585e-07	0.1274292
Kidney_Cortex	chr11_64263796_64264020_+	PLCB3	chr11_64237081_CTCAAA_C_b38	5.928521e-06	0.06018929
Kidney_Cortex	chr11_68591707_68596096_+	PPP6R3	chr11_68508121_CTTTTT_C_b38	4.078523e-08	0.0782961
Kidney_Cortex	chr11_72696655_72696982_-	ARAP1	chr11_72696839_C_T_b38	2.158054e-06	-0.1365997
Kidney_Cortex	chr11_73355650_73355860_+	ARHGEF17	chr11_73295868_C_G_b38	2.332842e-06	0.07867907
Kidney_Cortex	chr11_116861927_116862201_-	SIK3	chr11_116815591_TAAAA_T_b38	7.274564e-06	0.06026552
Kidney_Cortex	chr11_118389906_118390656_+	UBE4A	chr11_118572348_GC_G_b38	7.642789e-06	0.1508575
Kidney_Cortex	chr11_119078335_119078564_+	VPS11	chr11_119078621_C_T_b38	8.352836e-09	-0.03757721
Kidney_Cortex	chr11_124135035_124136128_+	VWA5A	chr11_124022800_A_G_b38	6.13148e-06	0.1713269
Kidney_Cortex	chr11_129874581_129874792_-	NFRKB	chr11_130019434_C_CT_b38	5.06688e-06	0.1072167
Kidney_Cortex	chr12_46370858_46371177_-	SLC38A2	chr12_46451459_C_CT_b38	7.547894e-07	0.07464306
Kidney_Cortex	chr12_47748543_47748818_-	RAPGEF3	chr12_47760161_T_C_b38	2.63985e-09	0.1802318
Kidney_Cortex	chr12_47748932_47749389_-	RAPGEF3	chr12_47740912_T_C_b38	4.358297e-06	0.08271569
Kidney_Cortex	chr12_56234987_56235156_+	SLC39A5	chr12_56041722_A_G_b38	4.608556e-06	0.09078154
Kidney_Cortex	chr12_110018489_110019138_+	ANKRD13A	chr12_110180150_G_A_b38	9.938408e-06	-0.0764986
Kidney_Cortex	chr12_122855613_122855830_+	HIP1R	chr12_123052101_A_T_b38	7.292926e-06	0.0954961
Kidney_Cortex	chr12_130801489_130806981_-	STX2	chr12_130804562_C_G_b38	2.576847e-08	0.1813136
Kidney_Cortex	chr13_27069385_27071070_-	USP12	chr13_26925960_A_G_b38	2.665853e-06	-0.1323615
Kidney_Cortex	chr13_40754093_40756872_-	MRPS31	chr13_40857683_T_A_b38	5.671009e-06	0.06162471
Kidney_Cortex	chr13_45378672_45379194_+	TPT1-AS1	chr13_45500098_A_G_b38	2.100788e-08	0.3118339
Kidney_Cortex	chr13_72763608_72765971_-	DIS3	chr13_72832102_TGC_T_b38	3.443801e-07	0.09372938
Kidney_Cortex	chr13_113086250_113087234_+	MCF2L	chr13_113086964_C_T_b38	1.770344e-10	0.1372166
Kidney_Cortex	chr14_21362325_21362793_-	SUPT16H	chr14_21297834_A_ATTCTTTCTTTCTTTCTTTCT_b38	7.177075e-06	0.05128211
Kidney_Cortex	chr14_92049815_92050340_-	ATXN3	chr14_92075156_GTTTTTTTTTT_G_b38	1.147396e-12	-0.4468062
Kidney_Cortex	chr14_103108518_103110030_+	EXOC3L4	chr14_103110106_T_C_b38	1.457231e-08	-0.09502895
Kidney_Cortex	chr14_104741244_104741847_+	ADSSL1	chr14_104813239_A_C_b38	3.828378e-06	0.07336034
Kidney_Cortex	chr14_104876346_104877884_+	CEP170B	chr14_104905508_A_G_b38	8.201451e-06	0.1371513
Kidney_Cortex	chr15_23309736_23310187_+	RP11-228M15.1	chr15_23310185_C_G_b38	4.716708e-14	0.4308677
Kidney_Cortex	chr15_50223160_50225987_+	SLC27A2	chr15_50216610_GTATATATATATATATA_G_b38	4.294838e-06	0.0893958
Kidney_Cortex	chr15_53517755_53523217_-	WDR72	chr15_53519387_A_C_b38	5.400569e-06	0.0661208
Kidney_Cortex	chr15_91007965_91009800_-	VPS33B	chr15_91000400_T_TA_b38	8.213104e-06	0.1248931
Kidney_Cortex	chr15_101975993_101976132_+	WASH3P	chr15_101958757_A_G_b38	1.027595e-08	-0.09391007
Kidney_Cortex	chr16_64830_64898_-	RHBDF1	chr16_18995_T_A_b38	7.94227e-06	0.09751816
Kidney_Cortex	chr16_661173_661341_+	WDR90	chr16_783727_C_A_b38	2.139688e-08	0.1893618
Kidney_Cortex	chr16_682282_682363_+	STUB1	chr16_682287_GC_G_b38	5.166114e-16	-0.07659378
Kidney_Cortex	chr16_1217011_1217918_+	CACNA1H	chr16_1227512_G_T_b38	1.167186e-06	0.08354158
Kidney_Cortex	chr16_15735579_15737448_-	MYH11	chr16_15907227_C_T_b38	2.618921e-06	-0.03991459
Kidney_Cortex	chr16_27777030_27777609_+	KIAA0556	chr16_27713809_CATATATATATATATATATATATATATATATATAT_C_b38	4.360338e-06	0.09308607
Kidney_Cortex	chr16_28606237_28606760_-	SULT1A1	chr16_28765857_T_C_b38	4.91445e-08	0.2075004
Kidney_Cortex	chr16_57076903_57077295_+	NLRC5	chr16_56976320_C_T_b38	3.430922e-06	0.1100603
Kidney_Cortex	chr16_84181864_84181941_-	TAF1C	chr16_84180359_G_A_b38	5.556801e-08	0.08663899
Kidney_Cortex	chr16_88714487_88714586_+	CTU2	chr16_88806428_T_C_b38	7.552664e-06	0.04911979
Kidney_Cortex	chr17_3030999_3032410_+	RAP1GAP2	chr17_3172091_G_A_b38	1.064479e-06	-0.1163375
Kidney_Cortex	chr17_4988945_4989427_-	INCA1	chr17_4852785_A_G_b38	1.1926e-06	0.1895625
Kidney_Cortex	chr17_7346932_7347030_+	ACAP1	chr17_7412044_A_C_b38	9.887189e-07	0.2315537
Kidney_Cortex	chr17_8141341_8141804_-	PER1	chr17_8141688_TCCCTTGAACTTGAGCTCAATTCTTTTTTCTCC_T_b38	8.139092e-08	0.06294201
Kidney_Cortex	chr17_8291486_8292522_-	SLC25A35	chr17_8178839_G_C_b38	6.586959e-06	0.1099245
Kidney_Cortex	chr17_37538421_37539191_-	SYNRG	chr17_37586818_C_G_b38	1.988139e-06	-0.1562778
Kidney_Cortex	chr17_37620949_37621126_-	DDX52	chr17_37511938_C_CTTTT_b38	9.484174e-07	0.1171433
Kidney_Cortex	chr17_63820439_63820838_-	FTSJ3	chr17_63774826_G_C_b38	2.390985e-07	-0.03731502
Kidney_Cortex	chr17_75505930_75506304_-	CASKIN2	chr17_75443826_A_G_b38	1.032341e-06	0.1705933
Kidney_Cortex	chr17_78813874_78814411_-	USP36	chr17_78615029_C_CAAAAAA_b38	6.580368e-06	0.1169847
Kidney_Cortex	chr17_82193831_82193981_-	CCDC57	chr17_82136596_A_AG_b38	3.596076e-07	-0.2166903
Kidney_Cortex	chr18_58529239_58534833_-	ALPK2	chr18_58533474_G_C_b38	8.903004e-06	0.03234555
Kidney_Cortex	chr19_897541_899439_-	R3HDM4	chr19_972246_TAC_T_b38	8.021831e-06	0.04869135
Kidney_Cortex	chr19_1008928_1009172_+	GRIN3B	chr19_1030550_G_C_b38	3.775712e-07	-0.2481593
Kidney_Cortex	chr19_1061889_1062171_+	ABCA7	chr19_1070510_CTT_C_b38	1.186779e-06	0.1143762
Kidney_Cortex	chr19_3492500_3494027_-	DOHH	chr19_3417810_A_T_b38	8.627959e-06	0.07693393
Kidney_Cortex	chr19_6707930_6709683_-	C3	chr19_6631096_A_G_b38	1.695421e-06	0.1317984
Kidney_Cortex	chr19_7911160_7911249_+	MAP2K7	chr19_7911231_T_C_b38	8.669914e-07	0.04450645
Kidney_Cortex	chr19_11251087_11252118_-	DOCK6	chr19_11251711_T_C_b38	8.248077e-06	-0.11674
Kidney_Cortex	chr19_11402133_11402214_-	RGL3	chr19_11402154_C_T_b38	1.319341e-12	0.1251612
Kidney_Cortex	chr19_11402248_11402454_-	RGL3	chr19_11402154_C_T_b38	2.237079e-11	0.1516813
Kidney_Cortex	chr19_17329832_17329958_-	ANO8	chr19_17423360_CA_C_b38	2.977736e-06	0.1445656
Kidney_Cortex	chr19_17331412_17332929_-	ANO8	chr19_17402167_CAA_C_b38	9.622664e-06	0.1656346
Kidney_Cortex	chr19_38735430_38735501_-	CAPN12	chr19_38739483_G_A_b38	2.447382e-08	-0.2047103
Kidney_Cortex	chr19_38736319_38736551_-	CAPN12	chr19_38736287_T_C_b38	6.522964e-12	0.3659493
Kidney_Cortex	chr19_38738504_38738573_-	CAPN12	chr19_38746637_CAAAA_C_b38	6.880996e-06	-0.2445209
Kidney_Cortex	chr19_55227564_55228190_-	TMEM86B	chr19_55217875_G_A_b38	9.573481e-06	0.1215812
Kidney_Cortex	chr1_1753061_1753566_-	NADK	chr1_1685108_CA_C_b38	6.38033e-06	0.03838972
Kidney_Cortex	chr1_6461763_6461993_-	TNFRSF25	chr1_6282166_A_G_b38	3.417418e-06	0.1297423
Kidney_Cortex	chr1_11790899_11791206_-	MTHFR	chr1_11645003_T_TC_b38	8.79573e-07	0.1038227
Kidney_Cortex	chr1_16021095_16021296_+	CLCNKA	chr1_16017999_G_A_b38	1.679742e-13	0.2386797
Kidney_Cortex	chr1_16032527_16033169_+	CLCNKA	chr1_15855990_C_CCT_b38	7.688552e-06	0.1000999
Kidney_Cortex	chr1_16125321_16129433_-	EPHA2	chr1_15980885_AAAAT_A_b38	6.496237e-06	0.06556876
Kidney_Cortex	chr1_16134568_16135035_-	EPHA2	chr1_16311496_AAAAAAAAATAT_A_b38	3.534356e-06	0.09413631
Kidney_Cortex	chr1_16619104_16619844_-	CROCCP2	chr1_16577858_A_G_b38	1.033959e-06	0.08659342
Kidney_Cortex	chr1_16632372_16633094_-	CROCCP2	chr1_16731204_G_A_b38	4.839561e-06	0.2723191
Kidney_Cortex	chr1_16647582_16647783_+	MST1P2	chr1_16732381_G_A_b38	1.014056e-08	0.3125872
Kidney_Cortex	chr1_16649002_16649173_+	MST1P2	chr1_16648934_T_C_b38	5.205711e-06	0.1345661
Kidney_Cortex	chr1_16649252_16649378_+	MST1P2	chr1_16632228_G_A_b38	1.690163e-06	-0.1508005
Kidney_Cortex	chr1_16649950_16650073_+	MST1P2	chr1_16675596_A_G_b38	4.840162e-06	0.09628087
Kidney_Cortex	chr1_21848094_21848642_-	HSPG2	chr1_21979453_C_T_b38	6.680354e-11	0.1255087
Kidney_Cortex	chr1_25565208_25566847_+	LDLRAP1	chr1_25566752_G_A_b38	1.419219e-07	0.1145421
Kidney_Cortex	chr1_27362754_27362850_-	MAP3K6	chr1_27353306_A_G_b38	2.242857e-06	-0.05697339
Kidney_Cortex	chr1_28491013_28491649_+	PHACTR4	chr1_28297869_AAATAATAATAATAAT_A_b38	7.314165e-06	0.1640938
Kidney_Cortex	chr1_29112449_29115698_+	EPB41	chr1_29211088_G_GT_b38	8.002563e-07	0.04560428
Kidney_Cortex	chr1_43453498_43453594_-	HYI	chr1_43308766_G_A_b38	7.624306e-06	-0.03909017
Kidney_Cortex	chr1_52360550_52360973_-	CC2D1B	chr1_52451975_T_C_b38	4.596201e-06	0.1662413
Kidney_Cortex	chr1_88955226_88961166_-	KYAT3	chr1_88894027_T_TACACACACACAC_b38	9.621816e-10	0.09246305
Kidney_Cortex	chr1_89121984_89125862_-	GBP2	chr1_88974469_C_CT_b38	8.600376e-06	0.0897586
Kidney_Cortex	chr1_120491629_120491934_-	CH17-472G23.4	chr1_120491918_CCT_C_b38	3.059441e-10	-0.1842953
Kidney_Cortex	chr1_120492074_120493157_-	CH17-472G23.4	chr1_120342137_C_T_b38	2.26977e-06	-0.08055055
Kidney_Cortex	chr1_201900752_201946079_-	LMOD1	chr1_201961497_G_A_b38	9.586868e-06	0.3161491
Kidney_Cortex	chr20_276087_276792_-	C20orf96	chr20_284724_A_G_b38	4.226704e-06	0.1015088
Kidney_Cortex	chr20_276880_277043_-	C20orf96	chr20_273903_A_AAGGGAGGG_b38	5.082691e-06	0.07000546
Kidney_Cortex	chr20_25455787_25458382_-	NINL	chr20_25306180_CA_C_b38	1.377322e-06	-0.0775364
Kidney_Cortex	chr20_34559906_34560171_+	MAP1LC3A	chr20_34562699_C_T_b38	7.051481e-09	-0.05051011
Kidney_Cortex	chr20_34928952_34929400_-	GSS	chr20_34924707_GT_G_b38	4.201468e-14	-0.04853981
Kidney_Cortex	chr20_35954340_35954447_-	SCAND1	chr20_35839661_G_A_b38	1.140691e-15	0.2296323
Kidney_Cortex	chr20_47665954_47666259_-	SULF2	chr20_47684391_C_T_b38	1.592542e-06	0.06542506
Kidney_Cortex	chr20_48625928_48627547_-	PREX1	chr20_48559693_G_A_b38	3.19613e-07	0.07576172
Kidney_Cortex	chr20_62202844_62203083_+	MTG2	chr20_62202438_AAAACAAAC_A_b38	7.786667e-08	0.07251056
Kidney_Cortex	chr20_62322759_62323455_-	LAMA5	chr20_62327827_C_T_b38	1.090474e-14	-0.0776291
Kidney_Cortex	chr20_62324205_62324440_-	LAMA5	chr20_62324366_C_T_b38	1.816415e-15	0.0738261
Kidney_Cortex	chr20_62809664_62810498_+	OGFR	chr20_62810445_A_G_b38	1.690813e-06	-0.03582198
Kidney_Cortex	chr21_42568439_42574817_+	SLC37A1	chr21_42522025_C_T_b38	9.668101e-06	-0.133697
Kidney_Cortex	chr21_46117937_46118613_+	COL6A2	chr21_45927331_T_TCCTCCCCTCCTGCCCTCCTCTCCTTCACTCTGCCTCCTCCCTCCCCTCCTCTCCTCTCCCTCCCTCTCCCCCTCCTCCCTCCTCTCCTCTCTCCCCTCCCTCACTCTCCCCCTCCTC_b38	2.256533e-06	0.09176788
Kidney_Cortex	chr22_18535949_18536649_-	PI4KAP1	chr22_18540119_A_G_b38	2.169389e-10	-0.3270318
Kidney_Cortex	chr22_18919799_18921341_-	PRODH	chr22_18760696_T_C_b38	6.853428e-06	0.08055014
Kidney_Cortex	chr22_26488489_26490043_+	SRRD	chr22_26361343_C_CAAAAAAA_b38	6.371389e-07	0.07258949
Kidney_Cortex	chr22_32491182_32493104_+	FBXO7	chr22_32474674_C_T_b38	4.161755e-07	0.05957511
Kidney_Cortex	chr22_40407072_40407200_+	SGSM3	chr22_40293375_G_A_b38	1.239512e-08	0.04842494
Kidney_Cortex	chr22_42510725_42511815_+	SERHL	chr22_42509489_C_G_b38	2.406326e-06	0.07958611
Kidney_Cortex	chr22_42511928_42512117_+	SERHL	chr22_42506866_C_T_b38	1.407155e-10	0.1326172
Kidney_Cortex	chr22_45335383_45336327_+	FAM118A	chr22_45333097_G_C_b38	2.582323e-09	0.0872145
Kidney_Cortex	chr22_50626761_50626833_-	ARSA	chr22_50764485_T_C_b38	3.855766e-06	-0.06913018
Kidney_Cortex	chr2_24822631_24823208_-	ADCY3	chr2_24791113_C_T_b38	4.695825e-10	-0.07248819
Kidney_Cortex	chr2_39265307_39267188_-	MAP4K3	chr2_39449705_C_CTTTTTTTTTTTT_b38	2.394928e-06	0.09260811
Kidney_Cortex	chr2_85307718_85309028_+	TCF7L1	chr2_85486902_GAGGA_G_b38	4.983925e-06	0.08006882
Kidney_Cortex	chr2_85343382_85343638_-	RETSAT	chr2_85316375_A_G_b38	2.288067e-07	0.03477342
Kidney_Cortex	chr2_113597639_113598397_+	WASH2P	chr2_113588656_A_G_b38	1.504187e-08	0.1171108
Kidney_Cortex	chr2_113598467_113598606_+	WASH2P	chr2_113597311_G_C_b38	9.706742e-07	0.09554427
Kidney_Cortex	chr2_127630909_127631205_+	MYO7B	chr2_127581636_A_G_b38	9.807441e-06	-0.3169982
Kidney_Cortex	chr2_131518709_131519049_+	AC093838.4	chr2_131500911_G_A_b38	2.013299e-07	0.1647744
Kidney_Cortex	chr2_162268278_162272225_-	IFIH1	chr2_162146538_T_TTC_b38	3.911754e-06	0.08903063
Kidney_Cortex	chr2_237748400_237749198_+	LRRFIP1	chr2_237926716_TTA_T_b38	8.843334e-09	0.1159537
Kidney_Cortex	chr2_241727946_241728499_+	ING5	chr2_241705436_T_C_b38	6.232051e-11	-0.10423
Kidney_Cortex	chr3_9445741_9447049_+	SETD5	chr3_9591295_T_C_b38	2.480631e-06	0.1155078
Kidney_Cortex	chr3_45919066_45919412_-	FYCO1	chr3_45919070_T_A_b38	7.196139e-10	-0.1280724
Kidney_Cortex	chr3_47004394_47004494_+	NBEAL2	chr3_47004356_C_T_b38	5.797549e-08	-0.1150624
Kidney_Cortex	chr3_52818537_52819392_-	ITIH4	chr3_52857691_A_G_b38	9.398939e-09	-0.129445
Kidney_Cortex	chr3_52905277_52906112_-	SFMBT1	chr3_53008058_C_T_b38	7.350971e-07	0.09719948
Kidney_Cortex	chr3_97945888_97947360_-	MINA	chr3_97965910_G_A_b38	3.419413e-07	0.07398393
Kidney_Cortex	chr3_113284568_113284781_+	BOC	chr3_113312194_C_G_b38	9.487862e-09	0.102223
Kidney_Cortex	chr3_113939997_113940239_+	GRAMD1C	chr3_113880960_A_G_b38	6.669348e-06	0.1215578
Kidney_Cortex	chr3_183927444_183928746_-	ABCC5	chr3_183928135_A_T_b38	2.104931e-16	0.05339237
Kidney_Cortex	chr3_195979867_195982161_-	SDHAP1	chr3_196013335_A_G_b38	1.971943e-07	0.1667835
Kidney_Cortex	chr3_196065601_196067517_-	TFRC	chr3_195947647_A_G_b38	2.444588e-09	0.2693772
Kidney_Cortex	chr4_1001564_1001678_+	IDUA	chr4_1002713_G_GC_b38	8.172138e-12	-0.09808137
Kidney_Cortex	chr4_1338618_1339073_+	MAEA	chr4_1353586_C_T_b38	7.995509e-06	0.04213537
Kidney_Cortex	chr4_25414386_25414465_+	ANAPC4	chr4_25220394_G_A_b38	2.212322e-06	0.07380879
Kidney_Cortex	chr4_48500221_48501622_-	FRYL	chr4_48368051_C_CTTTTTTTTTT_b38	4.567087e-06	0.1208123
Kidney_Cortex	chr4_83461033_83461120_+	MRPS18C	chr4_83562211_TTATATATATATATAATATATATATA_T_b38	1.211029e-06	0.05100457
Kidney_Cortex	chr4_102606698_102607149_+	NFKB1	chr4_102624062_G_C_b38	9.39402e-06	0.04133553
Kidney_Cortex	chr5_16451785_16453012_-	ZNF622	chr5_16421228_C_G_b38	5.696103e-06	0.04691635
Kidney_Cortex	chr5_16682014_16683879_-	MYO10	chr5_16504654_T_C_b38	1.183785e-08	-0.1214555
Kidney_Cortex	chr5_34818852_34821731_+	RAI14	chr5_34846707_G_GTGTGTA_b38	5.449602e-06	0.1350158
Kidney_Cortex	chr5_65664385_65664503_+	TRAPPC13	chr5_65552911_G_C_b38	1.401951e-07	0.06271444
Kidney_Cortex	chr5_74736986_74738317_-	GFM2	chr5_74689282_T_A_b38	6.588367e-06	0.09623929
Kidney_Cortex	chr5_80455775_80456460_+	ZFYVE16	chr5_80337105_A_G_b38	2.49172e-06	0.07165238
Kidney_Cortex	chr5_80473860_80474662_+	ZFYVE16	chr5_80613675_T_TA_b38	9.063195e-06	0.07855199
Kidney_Cortex	chr5_132486687_132486794_-	IRF1	chr5_132479665_G_A_b38	8.86964e-06	-0.03570089
Kidney_Cortex	chr5_138466069_138466756_+	EGR1	chr5_138428205_G_GT_b38	2.636915e-07	0.1423885
Kidney_Cortex	chr5_141644439_141644572_-	FCHSD1	chr5_141641281_G_GGTA_b38	5.989643e-06	0.08833046
Kidney_Cortex	chr5_141644691_141644858_-	FCHSD1	chr5_141644569_T_G_b38	5.313558e-07	0.1159825
Kidney_Cortex	chr5_170196632_170197751_-	LINC01187	chr5_170200428_A_C_b38	1.627114e-17	0.1378405
Kidney_Cortex	chr5_176529091_176529287_-	RNF44	chr5_176522232_G_A_b38	5.612461e-06	-0.05605463
Kidney_Cortex	chr5_181058379_181059236_+	BTNL9	chr5_181059224_T_G_b38	3.495011e-06	0.1047894
Kidney_Cortex	chr6_2838687_2840418_-	SERPINB1	chr6_2898362_A_G_b38	5.553219e-06	-0.03621676
Kidney_Cortex	chr6_8428059_8429863_-	SLC35B3	chr6_8264281_G_T_b38	6.201358e-06	0.1210138
Kidney_Cortex	chr6_24288907_24290931_-	DCDC2	chr6_24289224_T_C_b38	3.280477e-09	0.1020901
Kidney_Cortex	chr6_25850621_25850758_-	SLC17A3	chr6_25850617_C_T_b38	2.616085e-15	0.1834851
Kidney_Cortex	chr6_29889824_29890263_+	HLA-H	chr6_29935098_T_C_b38	2.109146e-13	0.151016
Kidney_Cortex	chr6_29890297_29890438_+	HLA-H	chr6_29917306_T_C_b38	4.76827e-13	-0.1197365
Kidney_Cortex	chr6_31144789_31144884_-	CCHCR1	chr6_31144825_G_C_b38	2.728786e-23	0.1888663
Kidney_Cortex	chr6_31270086_31270209_-	HLA-C	chr6_31270520_C_T_b38	2.102764e-16	0.03889762
Kidney_Cortex	chr6_31969090_31969279_+	SKIV2L	chr6_31968902_C_T_b38	1.736296e-18	0.1819217
Kidney_Cortex	chr6_31970204_31970342_-	DXO	chr6_32008362_G_C_b38	1.103752e-08	0.1670779
Kidney_Cortex	chr6_32198560_32198648_-	NOTCH4	chr6_32155584_C_CTGTG_b38	1.881205e-10	0.1636314
Kidney_Cortex	chr6_32517753_32518053_-	HLA-DRB5	chr6_32492978_T_TAG_b38	1.514002e-25	0.928864
Kidney_Cortex	chr6_32518667_32519369_-	HLA-DRB5	chr6_32491550_A_G_b38	9.706652e-14	0.06010884
Kidney_Cortex	chr6_32641559_32641971_+	HLA-DQA1	chr6_32659970_A_G_b38	1.011665e-11	-0.05210288
Kidney_Cortex	chr6_33692894_33693544_+	ITPR3	chr6_33702251_A_G_b38	6.09636e-10	0.03997817
Kidney_Cortex	chr6_35475707_35475918_-	TEAD3	chr6_35450014_A_G_b38	7.069162e-08	0.03855735
Kidney_Cortex	chr6_43501688_43502282_+	TJAP1	chr6_43440927_A_C_b38	8.52181e-06	0.09680218
Kidney_Cortex	chr6_43530825_43531478_-	XPO5	chr6_43700941_A_G_b38	1.413215e-08	0.1638566
Kidney_Cortex	chr6_45900522_45901619_-	CLIC5	chr6_45913200_T_G_b38	8.927564e-07	-0.08200759
Kidney_Cortex	chr6_54320643_54321296_+	TINAG	chr6_54321349_T_C_b38	8.413296e-16	-0.1292932
Kidney_Cortex	chr6_109443082_109443266_+	SMPD2	chr6_109423487_T_C_b38	1.712456e-06	-0.03550159
Kidney_Cortex	chr6_152293750_152293959_-	SYNE1	chr6_152241527_T_TGTGTGTGTGTGTGTGTGTGTGTGA_b38	2.964331e-07	0.1779895
Kidney_Cortex	chr6_160734089_160736886_+	PLG	chr6_160763649_G_GA_b38	9.363015e-06	0.05129673
Kidney_Cortex	chr6_169659208_169659450_-	WDR27	chr6_169808270_AGC_A_b38	6.478509e-07	0.04603217
Kidney_Cortex	chr6_169659519_169660662_-	WDR27	chr6_169792040_G_A_b38	2.192955e-06	0.0695348
Kidney_Cortex	chr7_45073572_45074269_+	CCM2	chr7_45069373_A_G_b38	9.61006e-11	0.05936227
Kidney_Cortex	chr7_47424185_47428311_-	TNS3	chr7_47564193_CA_C_b38	7.432673e-06	0.1607762
Kidney_Cortex	chr7_75416416_75416485_+	NSUN5P1	chr7_75514412_C_T_b38	4.785933e-29	0.1447801
Kidney_Cortex	chr7_95592598_95592759_-	PDK4	chr7_95786525_A_G_b38	6.823267e-07	0.1269897
Kidney_Cortex	chr7_95595165_95596163_-	PDK4	chr7_95674397_T_TTAA_b38	8.374235e-06	-0.04242196
Kidney_Cortex	chr7_100861263_100861391_+	SLC12A9	chr7_100863943_G_A_b38	2.033594e-06	0.06123891
Kidney_Cortex	chr7_148786600_148786988_+	CUL1	chr7_148744397_AGTGT_A_b38	3.189132e-06	0.03834699
Kidney_Cortex	chr7_148798020_148798571_+	CUL1	chr7_148647679_C_G_b38	1.749031e-06	0.07884167
Kidney_Cortex	chr7_148799389_148800501_+	CUL1	chr7_148744397_AGTGT_A_b38	5.203213e-06	0.0587379
Kidney_Cortex	chr7_158930516_158934128_+	WDR60	chr7_158858946_C_CCCTCCCCTCCCCTTT_b38	4.054474e-07	0.1051267
Kidney_Cortex	chr8_19406070_19408612_-	CSGALNACT1	chr8_19269218_G_GAAAT_b38	2.368221e-06	0.2642269
Kidney_Cortex	chr8_27544245_27544443_+	EPHX2	chr8_27621333_A_T_b38	1.482037e-06	0.1073513
Kidney_Cortex	chr8_37840267_37840759_+	ADGRA2	chr8_37811119_C_A_b38	1.581962e-06	0.2215469
Kidney_Cortex	chr8_94250588_94252018_-	GEM	chr8_94254374_C_T_b38	2.861514e-06	0.127547
Kidney_Cortex	chr8_143309544_143310067_-	TOP1MT	chr8_143319293_AT_A_b38	6.867914e-15	-0.1164904
Kidney_Cortex	chr8_144394039_144394112_-	CPSF1	chr8_144393097_G_A_b38	7.093727e-07	0.05707273
Kidney_Cortex	chr8_144506844_144506909_+	GPT	chr8_144381785_ACTCAGGATTATGGGCCGGGTGTAGAAACAGATGTGTGCTCAGGCC_A_b38	7.894736e-06	0.1547064
Kidney_Cortex	chr9_32480355_32481339_-	DDX58	chr9_32324098_T_TGATAGATGATAGATAGATAGATAGATAGATAGATA_b38	1.29241e-06	0.2280435
Kidney_Cortex	chr9_68499362_68529566_+	PGM5	chr9_68314684_G_A_b38	2.056522e-07	-0.234282
Kidney_Cortex	chr9_91410907_91423639_-	NFIL3	chr9_91528551_A_G_b38	1.12241e-07	-0.09339757
Kidney_Cortex	chr9_104759172_104759261_+	NIPSNAP3A	chr9_104759442_T_G_b38	1.804509e-28	-0.1745783
Kidney_Cortex	chr9_113282734_113283131_+	PRPF4	chr9_113282808_A_G_b38	7.246063e-12	0.3074253
Kidney_Cortex	chr9_129874757_129874828_+	USP20	chr9_129965799_G_A_b38	2.97027e-06	0.05646233
Kidney_Cortex	chr9_133256357_133257408_-	ABO	chr9_133270015_A_C_b38	2.900633e-06	0.1314028
Kidney_Cortex	chr9_133258133_133259818_-	ABO	chr9_133258141_G_A_b38	1.621609e-10	-0.2819078
Kidney_Cortex	chr9_133259867_133261317_-	ABO	chr9_133260743_G_A_b38	7.839378e-06	0.220074
Kidney_Cortex	chr9_133333807_133334391_-	SURF6	chr9_133438910_C_CA_b38	5.020338e-06	0.07062726
Kidney_Cortex	chr9_134886565_134887167_+	FCN2	chr9_134986767_C_T_b38	7.963615e-06	0.1307468
Kidney_Cortex	chr9_136433076_136433154_-	INPP5E	chr9_136433147_G_GCGCCCACCCCTCCAGCCA_b38	1.407121e-14	-0.1209315
Kidney_Cortex	chr9_137188779_137189065_+	SSNA1	chr9_137260043_ATTTATTTTAT_A_b38	1.69006e-06	0.1160994
Kidney_Cortex	chr9_137234277_137234415_+	SLC34A3	chr9_137218305_C_G_b38	1.338047e-06	0.1304652
Kidney_Cortex	chr9_137433075_137433204_+	NOXA1	chr9_137433211_C_T_b38	3.521466e-12	0.1068425
Kidney_Cortex	chrX_1365253_1378658_+	IL3RA	chrX_1443684_CCATCGTGGACACACACTGCCATCTTGGCCATCGTGGACACACACCCCCATCGTGGACAGACAT_C_b38	3.695542e-06	0.1139659
Kidney_Cortex	chrX_120539373_120540369_-	CUL4B	chrX_120681002_GT_G_b38	1.312313e-06	0.104675
Liver	chr10_1009581_1010419_+	GTPBP4	chr10_1000772_G_A_b38	2.109374e-06	-0.03437256
Liver	chr10_4876803_4877454_-	AKR1C6P	chr10_4877455_C_T_b38	2.297982e-28	0.3267647
Liver	chr10_4887415_4888084_-	AKR1C6P	chr10_4887748_C_T_b38	1.027479e-10	0.0484823
Liver	chr10_4890005_4891882_-	AKR1C6P	chr10_4887267_T_G_b38	7.585549e-07	-0.2200261
Liver	chr10_5123440_5123710_-	AKR1C5P	chr10_5108450_G_A_b38	1.934939e-06	-0.1793783
Liver	chr10_11936713_11942664_-	UPF2	chr10_11867264_C_CA_b38	6.349543e-06	0.0809986
Liver	chr10_42820689_42820933_+	BMS1	chr10_42836572_A_ATT_b38	2.594497e-06	0.1054312
Liver	chr10_47720062_47726840_+	FAM35DP	chr10_47728665_G_A_b38	1.49275e-06	0.08022128
Liver	chr10_70093846_70095653_+	H2AFY2	chr10_70287257_G_A_b38	9.24543e-06	0.5665462
Liver	chr10_97321235_97321684_+	FRAT1	chr10_97306124_AATTT_A_b38	1.639423e-06	0.03786007
Liver	chr10_97371082_97372072_-	RRP12	chr10_97171818_CA_C_b38	6.215073e-06	0.1795547
Liver	chr10_97679916_97686765_-	AVPI1	chr10_97680760_G_A_b38	3.258978e-06	0.1007157
Liver	chr10_98423888_98424312_-	HPS1	chr10_98415897_C_T_b38	9.811511e-07	-0.02524056
Liver	chr10_100069870_100075910_-	CPN1	chr10_99961267_CT_C_b38	2.700001e-06	0.05013221
Liver	chr10_100194132_100194424_-	CHUK	chr10_100375353_C_A_b38	3.447328e-07	0.1168202
Liver	chr10_100487796_100488026_-	SEC31B	chr10_100478066_G_T_b38	2.427076e-15	0.1033265
Liver	chr11_244217_244425_+	PSMD13	chr11_202072_G_A_b38	3.058786e-10	0.07236142
Liver	chr11_556589_556834_-	LMNTD2	chr11_556857_G_C_b38	4.488598e-19	0.196802
Liver	chr11_591468_592558_+	PHRF1	chr11_623224_G_A_b38	7.071691e-06	0.1630543
Liver	chr11_801625_801964_-	PIDD1	chr11_801631_T_TG_b38	1.479557e-10	-0.05171073
Liver	chr11_1666544_1666701_+	FAM99A	chr11_1656322_A_G_b38	7.229182e-12	-0.08894163
Liver	chr11_1684035_1684193_-	FAM99B	chr11_1665617_C_T_b38	8.410353e-21	-0.1338812
Liver	chr11_1684303_1685437_-	FAM99B	chr11_1663036_G_A_b38	8.826713e-08	0.08433219
Liver	chr11_1688330_1688502_+	AP006285.6	chr11_1688691_C_T_b38	6.111415e-11	0.1486545
Liver	chr11_4385854_4386156_-	TRIM21	chr11_4259191_T_C_b38	1.639781e-06	0.2429157
Liver	chr11_10519142_10525191_-	RNF141	chr11_10387835_G_C_b38	7.988296e-06	0.04645969
Liver	chr11_10775634_10778678_+	CTR9	chr11_10946476_C_G_b38	6.885935e-07	0.04880409
Liver	chr11_44077923_44078683_+	ACCS	chr11_44170847_C_G_b38	1.279309e-06	0.04979382
Liver	chr11_46703244_46704352_+	ZNF408	chr11_46595885_C_CA_b38	8.358925e-06	0.09417724
Liver	chr11_46763180_46763480_-	CKAP5	chr11_46633003_A_AAT_b38	1.214095e-06	0.341666
Liver	chr11_47788612_47791929_-	NUP160	chr11_47719584_GT_G_b38	3.79462e-06	0.1310486
Liver	chr11_49174978_49175858_-	FOLH1	chr11_49009536_C_CAAAAAAAAA_b38	4.151162e-08	0.25692
Liver	chr11_61276681_61278393_-	VWCE	chr11_61303700_C_CAA_b38	7.336082e-06	0.1510278
Liver	chr11_67628252_67628322_-	NUDT8	chr11_67430110_CT_C_b38	8.022082e-06	0.03965467
Liver	chr11_72697487_72697597_-	ARAP1	chr11_72692550_T_C_b38	7.734293e-13	0.03633519
Liver	chr11_72697650_72697910_-	ARAP1	chr11_72682709_C_T_b38	1.720869e-10	0.05620104
Liver	chr11_77189471_77190019_+	MYO7A	chr11_77383321_A_AT_b38	6.866594e-06	0.05810866
Liver	chr11_77197599_77198494_+	MYO7A	chr11_77198097_C_T_b38	1.70606e-07	0.04309949
Liver	chr11_89672007_89674086_+	FOLH1B	chr11_89623791_A_ATGTGTGTGTGTGTG_b38	4.245584e-12	0.1841483
Liver	chr11_119077084_119077500_+	VPS11	chr11_118969616_A_AAG_b38	3.545935e-06	0.08205619
Liver	chr11_119078335_119078564_+	VPS11	chr11_119047102_T_G_b38	7.396815e-09	-0.04709325
Liver	chr11_119078705_119078794_+	VPS11	chr11_119078373_G_A_b38	4.219913e-09	-0.04291586
Liver	chr12_18184_18372_-	WASH7P	chr12_13303_G_T_b38	2.947781e-07	0.08255373
Liver	chr12_6394329_6394506_+	RP1-102E24.8	chr12_6383483_A_C_b38	1.119352e-07	-0.08561773
Liver	chr12_7501463_7502477_-	CD163	chr12_7437166_T_TTAAG_b38	5.969857e-06	0.2046589
Liver	chr12_9150747_9151603_-	PZP	chr12_9317369_G_A_b38	4.738259e-06	0.05232799
Liver	chr12_9153344_9154615_-	PZP	chr12_9341578_T_TTGTG_b38	3.165985e-06	0.1292377
Liver	chr12_9158577_9159937_-	PZP	chr12_9024018_A_AT_b38	8.047406e-06	0.03792439
Liver	chr12_9311291_9311549_+	RP11-22B23.1	chr12_9310700_C_T_b38	9.314389e-07	-0.1401262
Liver	chr12_9312696_9312874_+	RP11-22B23.1	chr12_9403348_T_G_b38	1.391203e-06	0.09369424
Liver	chr12_21559711_21560385_-	GYS2	chr12_21559996_A_G_b38	2.877807e-20	-0.1102329
Liver	chr12_62571583_62578444_+	MON2	chr12_62474720_A_C_b38	1.888964e-10	-0.04020447
Liver	chr12_75495663_75498693_+	GLIPR1	chr12_75435601_AT_A_b38	8.490474e-06	0.1146476
Liver	chr12_100540819_100561884_+	NR1H4	chr12_100572936_G_A_b38	7.323582e-07	0.05716582
Liver	chr12_106999863_106999941_-	CRY1	chr12_106987397_C_G_b38	4.096484e-07	-0.08258113
Liver	chr12_109206857_109209164_+	ACACB	chr12_109165943_A_T_b38	6.418444e-06	0.1099329
Liver	chr12_115963520_115966081_-	MED13L	chr12_115934549_A_ATATC_b38	4.759305e-06	0.039542
Liver	chr12_122987431_122987510_-	PITPNM2	chr12_122908109_A_ATT_b38	4.639901e-07	0.03676044
Liver	chr12_130801489_130806981_-	STX2	chr12_130804562_C_G_b38	2.105697e-10	0.2746347
Liver	chr13_19666580_19668376_+	MPHOSPH8	chr13_19535611_CTTAT_C_b38	2.456782e-06	0.03821064
Liver	chr13_27569277_27581296_-	LNX2	chr13_27447198_C_CAAAAA_b38	2.240564e-08	0.2047221
Liver	chr13_31137525_31138406_-	HSPH1	chr13_31333605_G_A_b38	7.75583e-07	0.1678275
Liver	chr13_31138569_31138780_-	HSPH1	chr13_30988709_C_G_b38	9.375423e-06	0.0647938
Liver	chr13_31140310_31141121_-	HSPH1	chr13_31333605_G_A_b38	1.243445e-06	0.09343461
Liver	chr13_98002592_98002683_+	IPO5	chr13_98058418_A_G_b38	2.576173e-06	0.08528437
Liver	chr13_102784513_102786231_-	KDELC1	chr13_102666766_CT_C_b38	5.290407e-06	0.1704016
Liver	chr13_109756309_109782041_-	IRS2	chr13_109710331_T_TCACACACA_b38	8.230838e-06	0.135543
Liver	chr14_24139197_24139359_-	EMC9	chr14_24141524_T_C_b38	8.045666e-06	0.02999697
Liver	chr14_24240331_24240418_-	TINF2	chr14_24183975_CAG_C_b38	7.907283e-06	-0.06270597
Liver	chr14_31114060_31114285_-	HECTD1	chr14_31114306_C_T_b38	2.494452e-19	0.1566526
Liver	chr14_77429096_77429680_-	VIPAS39	chr14_77340930_C_CA_b38	5.61668e-06	0.05384983
Liver	chr14_92049815_92050340_-	ATXN3	chr14_92050341_A_C_b38	1.404375e-06	-0.301828
Liver	chr14_103108518_103110030_+	EXOC3L4	chr14_103110106_T_C_b38	5.332265e-27	-0.1261838
Liver	chr14_104741244_104741847_+	ADSSL1	chr14_104741700_A_C_b38	1.764092e-10	-0.05482532
Liver	chr14_105624799_105624895_-	IGHG4	chr14_105736377_C_A_b38	1.986786e-07	0.03352373
Liver	chr14_105625226_105625343_-	IGHG4	chr14_105642314_C_T_b38	2.11563e-06	0.07308941
Liver	chr15_75356686_75356792_-	MAN2C1	chr15_75372230_A_T_b38	1.163645e-06	0.02892869
Liver	chr15_84921070_84923984_+	SLC28A1	chr15_84923564_C_G_b38	1.117903e-08	0.04491456
Liver	chr15_101975993_101976132_+	WASH3P	chr15_101961464_G_C_b38	5.893234e-06	-0.08958695
Liver	chr16_672385_672488_+	RHOT2	chr16_667828_G_T_b38	5.283104e-10	0.03105992
Liver	chr16_682282_682363_+	STUB1	chr16_682287_GC_G_b38	8.539477e-35	-0.06687052
Liver	chr16_15724410_15724646_-	MYH11	chr16_15705984_C_CAAAAAAAAA_b38	6.335863e-06	0.1477535
Liver	chr16_21799835_21800706_-	RRN3P1	chr16_21797012_C_T_b38	4.128715e-06	-0.0219764
Liver	chr16_28590936_28591589_+	SGF29	chr16_28580209_G_A_b38	6.49427e-06	-0.05214775
Liver	chr16_28606237_28606760_-	SULT1A1	chr16_28652715_T_C_b38	5.165577e-22	0.1852263
Liver	chr16_31120261_31120338_+	KAT8	chr16_31137821_A_G_b38	4.946169e-14	-0.03220473
Liver	chr16_55783740_55785612_+	CES1P1	chr16_55783253_G_A_b38	2.533903e-07	0.09071092
Liver	chr16_55785694_55785956_+	CES1P1	chr16_55780843_C_T_b38	2.994929e-07	0.1332408
Liver	chr16_55786105_55790544_+	CES1P1	chr16_55788357_G_A_b38	2.491594e-06	-0.1839237
Liver	chr16_70481488_70481763_-	COG4	chr16_70644848_G_A_b38	4.838787e-10	0.06142527
Liver	chr16_84181864_84181941_-	TAF1C	chr16_84174836_T_C_b38	1.17767e-15	0.09539317
Liver	chr16_85920225_85921105_+	IRF8	chr16_85748118_ATG_A_b38	2.544264e-07	0.1421483
Liver	chr16_89733558_89733920_+	ZNF276	chr16_89705857_G_A_b38	3.86084e-07	0.04498792
Liver	chr16_89737906_89737975_+	ZNF276	chr16_89732965_C_G_b38	2.409246e-11	0.03632487
Liver	chr17_1471337_1471906_-	MYO1C	chr17_1307455_C_G_b38	4.713376e-12	0.09111069
Liver	chr17_4789678_4789758_+	GLTPD2	chr17_4789759_G_A_b38	2.969466e-06	0.02839959
Liver	chr17_4819219_4819428_+	PLD2	chr17_4819403_C_G_b38	3.26461e-07	-0.08083371
Liver	chr17_8141341_8141804_-	PER1	chr17_8136833_C_T_b38	2.414138e-16	0.06737357
Liver	chr17_16831294_16831407_-	KRT16P2	chr17_17009859_G_A_b38	4.826798e-06	-0.1019631
Liver	chr17_36014394_36017821_-	CCL23	chr17_36186467_C_CAA_b38	4.707196e-07	0.2010129
Liver	chr17_42323626_42324710_-	STAT3	chr17_42324345_G_A_b38	2.459111e-09	-0.03324179
Liver	chr17_42668304_42669429_-	PLEKHH3	chr17_42668818_T_TTTG_b38	1.362236e-06	0.08958833
Liver	chr17_44006710_44007322_+	NAGS	chr17_44011021_AAAAG_A_b38	1.710505e-07	-0.05828819
Liver	chr17_63823953_63824083_-	FTSJ3	chr17_63894275_T_C_b38	6.789254e-12	-0.03409247
Liver	chr17_73197397_73199864_+	COG1	chr17_73269132_T_TGTTCACTCATTCACTCACTCATTCACCCATTCACTCACTCATTCACTCACTC_b38	1.96504e-06	0.09963193
Liver	chr17_75232969_75233057_+	NUP85	chr17_75226770_G_A_b38	9.561534e-08	0.02395007
Liver	chr17_75242474_75242830_-	GGA3	chr17_75337871_T_C_b38	5.721816e-06	0.04328375
Liver	chr17_75505930_75506304_-	CASKIN2	chr17_75388604_CT_C_b38	1.352199e-06	0.1878951
Liver	chr17_82049117_82049676_-	RFNG	chr17_82049431_A_G_b38	2.23425e-13	0.03210373
Liver	chr17_82081844_82082008_-	FASN	chr17_82078115_C_G_b38	6.059037e-06	0.04073794
Liver	chr17_82086559_82087049_-	FASN	chr17_81970210_TAC_T_b38	2.887954e-06	0.05828555
Liver	chr18_3135731_3141938_-	MYOM1	chr18_3032886_C_T_b38	1.895342e-07	0.1649359
Liver	chr18_74158277_74158375_+	TIMM21	chr18_74171014_T_G_b38	3.431516e-09	0.03810176
Liver	chr19_1987254_1987499_-	BTBD2	chr19_1995279_CTTTTTT_C_b38	3.409083e-10	0.03456385
Liver	chr19_2422248_2424088_+	TMPRSS9	chr19_2525971_A_ATTTTTTTTT_b38	6.782094e-06	0.1801365
Liver	chr19_3752991_3753764_-	APBA3	chr19_3744161_C_T_b38	3.765328e-08	-0.08522276
Liver	chr19_4048245_4053970_-	ZBTB7A	chr19_4156195_C_CTT_b38	5.523096e-06	0.05808135
Liver	chr19_4174947_4175027_-	SIRT6	chr19_4044698_G_T_b38	7.31458e-06	0.09431204
Liver	chr19_7623290_7623730_-	XAB2	chr19_7623728_T_C_b38	3.394077e-64	0.1466173
Liver	chr19_7627852_7628149_-	XAB2	chr19_7736285_TCC_T_b38	7.4543e-06	0.06075743
Liver	chr19_7911160_7911249_+	MAP2K7	chr19_7911227_G_A_b38	8.133001e-08	-0.05572058
Liver	chr19_10042921_10043147_+	C3P1	chr19_10054997_A_T_b38	6.907379e-06	0.0300161
Liver	chr19_10052354_10052528_+	C3P1	chr19_10034091_G_A_b38	5.688562e-07	-0.02956477
Liver	chr19_10055762_10058567_+	C3P1	chr19_10056995_T_C_b38	9.090123e-24	-0.08947934
Liver	chr19_10059109_10061808_+	C3P1	chr19_10056363_T_TC_b38	4.323988e-14	-0.08153731
Liver	chr19_10334409_10334527_-	ICAM3	chr19_10337094_T_G_b38	9.733707e-21	0.05614972
Liver	chr19_11400298_11402010_-	RGL3	chr19_11401697_A_G_b38	3.078915e-06	-0.04721837
Liver	chr19_11402133_11402214_-	RGL3	chr19_11390195_C_T_b38	7.977595e-15	0.1706264
Liver	chr19_11402248_11402454_-	RGL3	chr19_11402154_C_T_b38	3.429826e-12	0.1534115
Liver	chr19_15696226_15696429_+	CYP4F12	chr19_15682258_C_T_b38	1.277229e-07	0.07608349
Liver	chr19_17327346_17327437_-	ANO8	chr19_17261337_C_CT_b38	8.989587e-06	0.03443904
Liver	chr19_19355392_19355707_+	MAU2	chr19_19308107_C_T_b38	2.35888e-08	0.05067073
Liver	chr19_38735430_38735501_-	CAPN12	chr19_38726867_G_A_b38	2.745439e-09	-0.1284689
Liver	chr19_38736319_38736551_-	CAPN12	chr19_38726867_G_A_b38	1.035456e-27	0.3017326
Liver	chr19_38737389_38737474_-	CAPN12	chr19_38754070_T_A_b38	5.384032e-08	-0.06921954
Liver	chr19_38737639_38738272_-	CAPN12	chr19_38754070_T_A_b38	1.857763e-13	-0.1072185
Liver	chr19_38738348_38738417_-	CAPN12	chr19_38761120_CAAT_C_b38	1.273267e-06	-0.07048421
Liver	chr19_38738504_38738573_-	CAPN12	chr19_38733450_G_C_b38	6.568584e-10	-0.0703828
Liver	chr19_48333434_48334007_-	TMEM143	chr19_48333416_G_T_b38	9.01084e-12	0.09357266
Liver	chr19_49460900_49461618_+	ALDH16A1	chr19_49462218_T_C_b38	1.049234e-07	-0.1164677
Liver	chr19_55185985_55186224_-	PTPRH	chr19_55335437_C_G_b38	5.531805e-06	-0.08730347
Liver	chr1_1354107_1354192_-	MXRA8	chr1_1174690_G_A_b38	2.867526e-06	0.1452573
Liver	chr1_1627000_1627073_+	MIB2	chr1_1734174_A_G_b38	8.664714e-06	0.02828921
Liver	chr1_1628180_1628272_+	MIB2	chr1_1730405_G_C_b38	3.062867e-07	0.04851194
Liver	chr1_1637203_1637407_-	CDK11B	chr1_1836387_CT_C_b38	3.798557e-06	0.06125992
Liver	chr1_1637514_1637761_-	CDK11B	chr1_1750935_G_A_b38	1.418289e-10	0.07429487
Liver	chr1_3891058_3892882_-	C1orf174	chr1_3914668_A_G_b38	6.1515e-09	0.1364409
Liver	chr1_11079823_11080498_-	EXOSC10	chr1_11041105_A_G_b38	2.524619e-06	0.05227191
Liver	chr1_11790899_11791206_-	MTHFR	chr1_11790946_G_C_b38	1.725822e-07	0.1519547
Liver	chr1_16619104_16619844_-	CROCCP2	chr1_16570374_T_A_b38	3.293597e-08	-0.06178764
Liver	chr1_16632372_16633094_-	CROCCP2	chr1_16636397_T_C_b38	4.672273e-29	0.1745462
Liver	chr1_16646902_16646979_+	MST1P2	chr1_16646893_C_T_b38	8.915964e-29	-0.2254718
Liver	chr1_16647582_16647783_+	MST1P2	chr1_16648477_C_T_b38	3.190894e-28	-0.1739588
Liver	chr1_16648199_16648298_+	MST1P2	chr1_16651296_T_TGTG_b38	2.038114e-22	-0.09503182
Liver	chr1_16648793_16648880_+	MST1P2	chr1_16635326_T_C_b38	2.501585e-16	0.193234
Liver	chr1_16649002_16649173_+	MST1P2	chr1_16576047_A_C_b38	1.888586e-24	0.2240868
Liver	chr1_16649252_16649378_+	MST1P2	chr1_16650125_A_G_b38	1.09562e-12	0.08625417
Liver	chr1_19308643_19311826_-	AKR7A2	chr1_19321567_A_AT_b38	6.140238e-07	0.04916201
Liver	chr1_23785780_23786314_+	PITHD1	chr1_23785492_C_A_b38	2.722198e-06	0.0443097
Liver	chr1_25565208_25566847_+	LDLRAP1	chr1_25568915_C_T_b38	2.63921e-09	0.07724283
Liver	chr1_27357877_27358180_-	MAP3K6	chr1_27357905_G_A_b38	4.855929e-12	0.1160431
Liver	chr1_30933343_30936642_-	PUM1	chr1_31057724_C_CAA_b38	6.024985e-06	0.04543673
Liver	chr1_43694103_43694708_+	KDM4A	chr1_43756100_C_CA_b38	2.711324e-06	0.1322654
Liver	chr1_45004378_45004599_-	HECTD3	chr1_44966438_C_A_b38	6.27725e-06	0.05514417
Liver	chr1_46410498_46410813_+	FAAH	chr1_46337933_AC_A_b38	1.165221e-07	0.05673445
Liver	chr1_46936792_46937301_-	CYP4A11	chr1_47108577_C_A_b38	3.280428e-06	0.03750833
Liver	chr1_52360550_52360973_-	CC2D1B	chr1_52208502_CT_C_b38	3.41244e-06	0.07907201
Liver	chr1_56941013_56943695_-	C8B	chr1_56911906_G_A_b38	6.354939e-06	-0.03283952
Liver	chr1_64845641_64846648_-	JAK1	chr1_64837655_A_G_b38	2.990996e-07	-0.06201399
Liver	chr1_67052990_67053810_-	SLC35D1	chr1_67218326_ATGTGTG_A_b38	6.257402e-06	0.1181115
Liver	chr1_111188371_111188701_-	DENND2D	chr1_111173514_CTCTGT_C_b38	5.172052e-08	0.0934452
Liver	chr1_111188787_111189211_-	DENND2D	chr1_111193972_C_T_b38	8.660112e-06	0.04165996
Liver	chr1_114570751_114575589_-	BCAS2	chr1_114551628_C_CA_b38	2.638994e-08	0.0876915
Liver	chr1_119385054_119386621_+	HAO2	chr1_119393640_G_A_b38	2.670337e-07	0.03180881
Liver	chr1_120491629_120491934_-	CH17-472G23.4	chr1_120334226_C_T_b38	1.787713e-09	-0.1214837
Liver	chr1_120492074_120493157_-	CH17-472G23.4	chr1_120384971_A_G_b38	3.735106e-07	-0.07846345
Liver	chr1_145836575_145836814_+	POLR3C	chr1_145794502_C_CT_b38	4.3795e-08	0.1877952
Liver	chr1_148105529_148106180_-	NBPF11	chr1_148135212_T_A_b38	7.4062e-06	0.07466664
Liver	chr1_151001783_151002164_-	FAM63A	chr1_151001835_G_A_b38	3.130804e-06	0.07671245
Liver	chr1_151811435_151812946_-	RORC	chr1_151812071_G_A_b38	1.358285e-16	-0.07905509
Liver	chr1_154260030_154260891_+	UBAP2L	chr1_154103078_C_CTAA_b38	2.145878e-08	0.04042257
Liver	chr1_160295860_160296060_-	COPA	chr1_160380111_A_C_b38	6.047256e-07	0.04681084
Liver	chr1_160296150_160297342_-	COPA	chr1_160380111_A_C_b38	6.329601e-07	0.03162183
Liver	chr1_161192241_161193212_-	ADAMTS4	chr1_161166553_C_G_b38	2.869305e-06	0.06092653
Liver	chr1_161228818_161228955_+	TOMM40L	chr1_161291914_T_TTGTG_b38	6.120764e-06	0.1393513
Liver	chr20_276087_276792_-	C20orf96	chr20_277574_G_A_b38	1.650525e-06	0.08129134
Liver	chr20_276880_277043_-	C20orf96	chr20_359998_C_CA_b38	9.7967e-06	0.2896643
Liver	chr20_441690_441856_-	TBC1D20	chr20_460434_CAAA_C_b38	4.541454e-06	0.08597735
Liver	chr20_3575949_3576858_+	ATRN	chr20_3592399_C_A_b38	8.042487e-06	0.05410033
Liver	chr20_22561096_22564115_-	LINC00261	chr20_22563008_T_C_b38	1.134927e-116	-0.2421041
Liver	chr20_22583155_22584191_-	FOXA2	chr20_22466594_C_T_b38	2.839537e-06	0.04931045
Liver	chr20_25455787_25458382_-	NINL	chr20_25261855_C_T_b38	3.899814e-10	0.08769398
Liver	chr20_34559906_34560171_+	MAP1LC3A	chr20_34523978_T_C_b38	8.65115e-21	-0.05036172
Liver	chr20_35954340_35954447_-	SCAND1	chr20_35975002_T_A_b38	1.118718e-23	0.1853986
Liver	chr20_36912553_36916721_-	SAMHD1	chr20_36886420_C_T_b38	1.339755e-06	0.07118269
Liver	chr20_38148090_38150938_-	TGM2	chr20_38212314_C_CG_b38	2.392997e-07	0.07268916
Liver	chr20_38420901_38421005_-	SNHG17	chr20_38426138_T_C_b38	3.89256e-08	-0.04818018
Liver	chr20_46726987_46729352_+	SLC2A10	chr20_46734294_AT_A_b38	9.974062e-06	-0.02341501
Liver	chr20_47665954_47666259_-	SULF2	chr20_47678084_T_C_b38	4.201034e-08	0.0554898
Liver	chr20_62003275_62003730_-	TAF4	chr20_62137722_G_A_b38	3.90423e-06	0.2300992
Liver	chr20_62131507_62133289_+	LSM14B	chr20_62137118_CAGCAGT_C_b38	3.375177e-06	-0.03442187
Liver	chr20_62202844_62203083_+	MTG2	chr20_62202115_C_T_b38	2.370447e-29	0.1582778
Liver	chr20_62307453_62307595_+	ADRM1	chr20_62188128_C_CA_b38	9.960035e-06	0.02938709
Liver	chr20_62322759_62323455_-	LAMA5	chr20_62327827_C_T_b38	4.855545e-10	-0.04840658
Liver	chr20_63289497_63289677_+	ARFGAP1	chr20_63192155_C_CT_b38	1.460188e-06	-0.02636867
Liver	chr20_63961408_63961941_-	ZNF512B	chr20_64021289_CGT_C_b38	2.079802e-06	0.04404052
Liver	chr20_63964717_63966140_-	ZNF512B	chr20_63966341_T_G_b38	4.738893e-06	-0.09128475
Liver	chr20_63967524_63967829_-	ZNF512B	chr20_63967788_C_T_b38	2.312855e-15	0.1336239
Liver	chr21_36263815_36270012_+	DOPEY2	chr21_36252456_T_TA_b38	7.023039e-06	0.2089616
Liver	chr21_43970807_43971387_+	AGPAT3	chr21_43856427_T_A_b38	1.411615e-06	0.1624708
Liver	chr21_44323050_44323765_+	PFKL	chr21_44323063_ACGGACGAAAAAGCC_A_b38	4.767124e-14	-0.04599554
Liver	chr21_46116404_46116650_+	COL6A2	chr21_46123695_A_G_b38	1.18017e-07	-0.06709445
Liver	chr21_46116678_46116769_+	COL6A2	chr21_46123695_A_G_b38	8.811555e-06	-0.06312836
Liver	chr21_46195757_46196201_-	LSS	chr21_46186837_TTTTG_T_b38	2.18485e-06	-0.02120504
Liver	chr22_18535949_18536649_-	PI4KAP1	chr22_18540134_C_G_b38	9.771919e-06	-0.2591501
Liver	chr22_23958702_23960293_-	GSTT2B	chr22_23960711_A_G_b38	2.920763e-07	0.1178
Liver	chr22_32491182_32493104_+	FBXO7	chr22_32474674_C_T_b38	1.362362e-06	0.04172268
Liver	chr22_36775795_36776030_-	IFT27	chr22_36774933_C_T_b38	2.257116e-07	0.06727463
Liver	chr22_37074709_37075134_-	TMPRSS6	chr22_37075250_G_A_b38	6.830325e-10	0.061738
Liver	chr22_40407072_40407200_+	SGSM3	chr22_40407182_G_T_b38	1.646979e-13	-0.03503872
Liver	chr22_42140697_42141151_-	CYP2D7	chr22_42195500_CT_C_b38	8.366529e-06	0.0782948
Liver	chr22_42882305_42884385_-	PACSIN2	chr22_42767574_T_A_b38	6.69584e-06	0.1212865
Liver	chr22_43934667_43937050_+	PNPLA3	chr22_43965962_C_T_b38	8.491322e-06	-0.08406229
Liver	chr22_45181368_45183401_+	NUP50	chr22_45244084_C_CA_b38	8.629241e-07	0.07090688
Liver	chr22_46285280_46287072_+	TTC38	chr22_46271015_T_TA_b38	8.746087e-06	-0.040003
Liver	chr22_46287155_46288422_+	TTC38	chr22_46282007_A_G_b38	2.94171e-06	-0.05284052
Liver	chr22_46664118_46665614_+	GRAMD4	chr22_46621576_GGTGTGTCGCGGAGGGCACCCCTACCCCGGTGCAGGCGCAGGCTGGAGGCGTAGCCCGGGCCCATCCCTGGCA_G_b38	5.119453e-06	0.05708135
Liver	chr22_46668733_46668798_+	GRAMD4	chr22_46621576_GGTGTGTCGCGGAGGGCACCCCTACCCCGGTGCAGGCGCAGGCTGGAGGCGTAGCCCGGGCCCATCCCTGGCA_G_b38	7.453586e-06	0.06062257
Liver	chr22_49907945_49909243_-	ALG12	chr22_49881103_C_T_b38	6.282428e-12	-0.03953637
Liver	chr2_10046420_10047649_+	KLF11	chr2_10117135_T_TAAAAAAAAAAAAAAA_b38	8.193981e-07	0.08646218
Liver	chr2_17701910_17703156_-	SMC6	chr2_17727505_TTA_T_b38	1.205495e-11	0.1629315
Liver	chr2_21015546_21016438_-	APOB	chr2_20939503_TCACACA_T_b38	3.94942e-07	0.05649542
Liver	chr2_21037256_21037957_-	APOB	chr2_20982585_G_A_b38	1.212136e-06	0.0797666
Liver	chr2_31381727_31383000_-	XDH	chr2_31378109_AG_A_b38	6.817059e-06	0.1331234
Liver	chr2_61190415_61190517_-	USP34	chr2_61167716_T_C_b38	1.225234e-07	0.0864341
Liver	chr2_85343382_85343638_-	RETSAT	chr2_85313523_ACT_A_b38	4.993588e-06	0.02488673
Liver	chr2_85344349_85344593_-	RETSAT	chr2_85365357_A_T_b38	2.407568e-09	0.06716994
Liver	chr2_101289056_101294013_-	RNF149	chr2_101317519_C_T_b38	9.591819e-06	0.04386037
Liver	chr2_113185074_113185364_+	PSD4	chr2_113169682_T_A_b38	5.761335e-08	0.05447339
Liver	chr2_113597639_113598397_+	WASH2P	chr2_113589364_T_C_b38	1.503672e-10	0.1005451
Liver	chr2_113598467_113598606_+	WASH2P	chr2_113579156_G_A_b38	6.134397e-07	0.09675508
Liver	chr2_127289825_127290223_-	ERCC3	chr2_127437668_G_A_b38	8.307174e-06	0.105016
Liver	chr2_127865206_127866899_-	AMMECR1L	chr2_128018483_C_CAA_b38	3.301933e-06	0.2113982
Liver	chr2_127942538_127945455_-	SAP130	chr2_127750679_T_A_b38	5.328318e-06	0.07926963
Liver	chr2_152663968_152664137_-	PRPF40A	chr2_152729055_CA_C_b38	9.355463e-06	0.1093364
Liver	chr2_168944962_168957963_-	ABCB11	chr2_168949511_T_G_b38	1.075514e-06	0.08329568
Liver	chr2_173017505_173018655_+	RAPGEF4	chr2_173000724_GTTTTCTTTCTTTC_G_b38	3.736445e-07	0.1781538
Liver	chr2_210648541_210650362_+	CPS1	chr2_210650334_A_T_b38	3.737897e-08	0.04563423
Liver	chr2_219182309_219182413_+	FAM134A	chr2_219182253_C_A_b38	5.412063e-14	-0.04557164
Liver	chr2_230461415_230462434_+	SP100	chr2_230485849_G_C_b38	9.132658e-07	-0.02791541
Liver	chr2_240887163_240888291_-	C2orf54	chr2_240881687_C_T_b38	1.469252e-07	0.1323287
Liver	chr3_47004394_47004494_+	NBEAL2	chr3_47004356_C_T_b38	8.638386e-06	-0.09492276
Liver	chr3_49701911_49702082_+	RNF123	chr3_49671157_C_T_b38	2.568963e-12	0.03699743
Liver	chr3_49721884_49721964_-	GMPPB	chr3_49587887_T_TTTTTCTTTTCTTTTCTTTTCTTTTCTTTTC_b38	1.766089e-06	0.05610921
Liver	chr3_49722511_49722595_-	GMPPB	chr3_49587887_T_TTTTTCTTTTCTTTTCTTTTCTTTTCTTTTC_b38	2.041288e-08	0.04555612
Liver	chr3_49723303_49723391_-	GMPPB	chr3_49587887_T_TTTTTCTTTTCTTTTCTTTTCTTTTCTTTTC_b38	2.6465e-06	0.04922051
Liver	chr3_52818537_52819392_-	ITIH4	chr3_52819385_C_T_b38	6.429408e-14	-0.05727011
Liver	chr3_53187403_53188719_+	PRKCD	chr3_53058477_T_TAAAAAA_b38	1.263801e-07	0.1274462
Liver	chr3_53871497_53872383_-	ACTR8	chr3_53678271_C_T_b38	2.101965e-06	0.08982099
Liver	chr3_97945888_97947360_-	MINA	chr3_97804910_T_G_b38	1.102209e-08	0.04927023
Liver	chr3_101855459_101855732_+	NFKBIZ	chr3_101951848_A_G_b38	7.154591e-06	0.02709355
Liver	chr3_122708269_122713423_+	PARP14	chr3_122778217_TG_T_b38	2.660037e-06	-0.1536964
Liver	chr3_126439728_126441764_-	ZXDC	chr3_126477040_G_GCC_b38	6.367609e-14	0.06721158
Liver	chr3_126499410_126500056_-	UROC1	chr3_126500274_C_T_b38	6.085362e-07	0.02737929
Liver	chr3_126510795_126517593_-	UROC1	chr3_126511545_T_C_b38	8.337236e-06	-0.0612587
Liver	chr3_130708493_130716395_-	PIK3R4	chr3_130721039_A_T_b38	3.441924e-12	0.174472
Liver	chr3_185048560_185051875_+	VPS8	chr3_185058787_CAA_C_b38	2.261121e-07	-0.02922323
Liver	chr3_195963422_195965428_-	SDHAP1	chr3_195767719_C_T_b38	7.417944e-06	-0.05288534
Liver	chr4_1001564_1001678_+	IDUA	chr4_1001634_G_C_b38	6.128655e-10	-0.06278383
Liver	chr4_1002162_1002268_+	IDUA	chr4_1002209_A_G_b38	2.367176e-06	-0.03691414
Liver	chr4_1740003_1740825_+	TACC3	chr4_1707204_C_T_b38	9.833966e-06	0.207202
Liver	chr4_3444994_3445264_+	HGFAC	chr4_3445156_A_G_b38	7.047054e-06	0.02837239
Liver	chr4_4236257_4237826_-	TMEM128	chr4_4254304_G_A_b38	1.441594e-07	0.055974
Liver	chr4_37454041_37558026_+	C4orf19	chr4_37603009_C_A_b38	1.190059e-06	0.2169792
Liver	chr4_73509253_73509674_+	RP11-622A1.2	chr4_73533690_C_T_b38	1.105691e-32	0.502548
Liver	chr4_87305309_87310242_-	HSD17B13	chr4_87310240_T_TA_b38	2.449982e-18	0.1376958
Liver	chr4_110488683_110491032_+	ENPEP	chr4_110631414_T_TG_b38	2.226663e-06	0.3371901
Liver	chr4_155926071_155928335_-	CTSO	chr4_155918310_C_T_b38	3.200242e-08	-0.07227338
Liver	chr4_158710671_158710761_-	PPID	chr4_158700576_A_G_b38	2.206574e-06	-0.08458891
Liver	chr4_184365647_184365825_-	RP11-290F5.1	chr4_184365781_A_C_b38	5.504888e-18	-0.1124415
Liver	chr4_184371808_184372338_-	RP11-290F5.1	chr4_184368244_A_G_b38	2.485043e-11	-0.04504108
Liver	chr4_184372481_184376440_-	RP11-290F5.1	chr4_184368244_A_G_b38	2.925977e-23	-0.07171103
Liver	chr4_186196089_186196939_+	CYP4V2	chr4_186280856_CT_C_b38	6.536097e-06	0.06817175
Liver	chr5_6600233_6602460_-	NSUN2	chr5_6612130_A_G_b38	3.49005e-09	0.03942939
Liver	chr5_7897248_7899913_+	MTRR	chr5_7891289_A_AT_b38	1.259932e-07	0.06040835
Liver	chr5_34998403_34998673_-	AGXT2	chr5_34998673_C_A_b38	1.170891e-42	0.05675801
Liver	chr5_65664385_65664503_+	TRAPPC13	chr5_65586109_A_G_b38	1.502273e-17	-0.06069918
Liver	chr5_95895692_95898239_-	ELL2	chr5_95881726_A_T_b38	3.055636e-10	-0.03393333
Liver	chr5_96781199_96781692_-	ERAP1	chr5_96954774_T_A_b38	6.800501e-06	0.178393
Liver	chr5_109846007_109847656_+	MAN2A1	chr5_109932957_T_TTG_b38	7.108555e-07	0.04875127
Liver	chr5_150535022_150535699_+	NDST1	chr5_150494705_CTCTT_C_b38	3.038989e-06	0.0880598
Liver	chr5_154820473_154821259_-	FAXDC2	chr5_154820703_G_A_b38	2.6163e-07	-0.09479846
Liver	chr6_25850621_25850758_-	SLC17A3	chr6_25850617_C_T_b38	2.307073e-21	0.118269
Liver	chr6_29889824_29890263_+	HLA-H	chr6_29935800_T_C_b38	8.233402e-16	0.1219677
Liver	chr6_29890297_29890438_+	HLA-H	chr6_29914057_C_G_b38	1.875788e-14	-0.1134112
Liver	chr6_29943544_29944121_+	HLA-A	chr6_29976681_T_C_b38	2.135301e-06	0.024205
Liver	chr6_30920217_30920332_+	VARS2	chr6_30930657_A_G_b38	3.13659e-10	0.04024689
Liver	chr6_31144789_31144884_-	CCHCR1	chr6_31144825_G_C_b38	1.107405e-35	0.1805196
Liver	chr6_31270086_31270209_-	HLA-C	chr6_31269997_G_C_b38	7.43425e-25	0.03099997
Liver	chr6_31969090_31969279_+	SKIV2L	chr6_31968902_C_T_b38	1.157197e-32	0.1478172
Liver	chr6_31993987_31994244_+	C4A	chr6_32009122_C_T_b38	3.283455e-07	-0.05687742
Liver	chr6_32010823_32010985_-	TNXA	chr6_32009716_C_T_b38	4.562925e-21	-0.3612005
Liver	chr6_32043557_32043748_-	TNXB	chr6_31913030_C_CAA_b38	4.598722e-07	0.1407634
Liver	chr6_32517753_32518053_-	HLA-DRB5	chr6_32538813_T_C_b38	1.61757e-22	0.3725792
Liver	chr6_32976170_32976249_+	BRD2	chr6_32976202_C_CT_b38	4.252164e-14	-0.04880229
Liver	chr6_35475707_35475918_-	TEAD3	chr6_35456411_A_G_b38	7.066296e-07	0.03735802
Liver	chr6_53628692_53631012_+	LINC01564	chr6_53628662_C_T_b38	2.938327e-07	0.1311113
Liver	chr6_89655969_89656699_-	MDN1	chr6_89648989_TAA_T_b38	8.282291e-08	-0.07803143
Liver	chr6_106663186_106665781_+	QRSL1	chr6_106623093_C_A_b38	5.826311e-06	0.08191946
Liver	chr6_106718243_106724566_-	RP1-60O19.1	chr6_106772372_A_T_b38	4.546349e-34	-0.2609149
Liver	chr6_109442626_109442751_+	SMPD2	chr6_109327874_T_G_b38	6.276581e-06	0.2115398
Liver	chr6_119349288_119349541_-	MAN1A1	chr6_119296716_GA_G_b38	3.082515e-11	0.06655769
Liver	chr6_131949561_131949948_-	CTGF	chr6_131955764_A_G_b38	8.151415e-06	0.05709975
Liver	chr6_132744492_132749694_-	VNN2	chr6_132748997_A_G_b38	2.950609e-06	0.1660822
Liver	chr6_138788389_138792748_+	CCDC28A	chr6_138787988_A_G_b38	8.833517e-09	-0.04033356
Liver	chr6_154808799_154810014_+	SCAF8	chr6_154697351_C_CTT_b38	7.45861e-06	0.2033597
Liver	chr6_158628491_158629729_+	TMEM181	chr6_158704909_A_G_b38	8.169059e-06	0.1489608
Liver	chr6_160443743_160447718_+	SLC22A3	chr6_160376525_AT_A_b38	7.489294e-08	-0.09470646
Liver	chr6_160453587_160454223_-	LPAL2	chr6_160372257_G_C_b38	3.805179e-09	-0.1040643
Liver	chr6_169659519_169660662_-	WDR27	chr6_169767595_T_TAC_b38	1.333885e-11	0.1224332
Liver	chr6_170404602_170404762_+	FAM120B	chr6_170464181_T_C_b38	2.9064e-06	0.05667951
Liver	chr7_1442485_1444651_-	MICALL2	chr7_1442465_C_G_b38	3.219311e-06	0.08037267
Liver	chr7_1482708_1483741_-	INTS1	chr7_1504781_A_AATAATAATAAT_b38	5.223996e-07	-0.1031524
Liver	chr7_73449690_73450846_-	BAZ1B	chr7_73454133_T_TATAAATAA_b38	4.408881e-06	0.1242546
Liver	chr7_75416416_75416485_+	NSUN5P1	chr7_75416415_T_C_b38	2.384395e-76	0.2149374
Liver	chr7_80672844_80673354_+	CD36	chr7_80735685_G_A_b38	5.050029e-06	-0.05510541
Liver	chr7_97969053_97969769_-	AC004967.7	chr7_97979344_A_C_b38	8.637774e-10	0.08531603
Liver	chr7_99986049_99987257_+	AZGP1P1	chr7_99985663_T_C_b38	3.92323e-21	0.0945094
Liver	chr7_101210162_101210330_-	PLOD3	chr7_101095066_CA_C_b38	6.903094e-06	0.04730309
Liver	chr7_151222617_151223677_-	ABCF2	chr7_151105792_C_CCACACA_b38	6.232765e-06	0.1385606
Liver	chr7_158741897_158743528_-	ESYT2	chr7_158882875_CA_C_b38	3.732565e-06	0.03726771
Liver	chr8_17563712_17564949_+	SLC7A2	chr8_17434052_T_C_b38	4.175523e-06	0.106125
Liver	chr8_26865656_26866935_-	ADRA1A	chr8_26784497_T_C_b38	8.03747e-06	-0.1502107
Liver	chr8_27544245_27544443_+	EPHX2	chr8_27540915_T_C_b38	6.31089e-09	-0.05114589
Liver	chr8_37750487_37751625_+	ERLIN2	chr8_37909052_T_TTATA_b38	9.409753e-08	0.1477122
Liver	chr8_94876148_94876220_+	INTS8	chr8_94825833_G_GT_b38	1.054155e-11	0.04064349
Liver	chr8_143309544_143310067_-	TOP1MT	chr8_143309755_T_C_b38	3.403386e-43	-0.1309754
Liver	chr8_143438088_143440040_-	ZC3H3	chr8_143524397_G_C_b38	5.737052e-17	0.04168958
Liver	chr8_144263912_144263980_-	BOP1	chr8_144389831_CT_C_b38	3.912519e-06	0.09896496
Liver	chr8_144394039_144394112_-	CPSF1	chr8_144385690_A_G_b38	1.919523e-14	0.04998516
Liver	chr9_6718982_6719070_+	RP11-390F4.3	chr9_6725323_A_AGT_b38	6.193772e-18	-0.2643149
Liver	chr9_33922600_33922686_-	UBAP2	chr9_33977044_T_TTA_b38	2.766653e-07	0.06151532
Liver	chr9_34622530_34623424_-	ARID3C	chr9_34673644_C_T_b38	1.84207e-07	0.1063303
Liver	chr9_37492716_37493558_+	POLR1E	chr9_37492088_C_CT_b38	5.047685e-14	0.0624433
Liver	chr9_65288016_65288402_-	CBWD4P	chr9_65294102_G_A_b38	3.044172e-08	-0.1731542
Liver	chr9_65288533_65289657_-	CBWD4P	chr9_65272997_C_T_b38	3.611699e-08	-0.2777114
Liver	chr9_65733123_65733509_+	CBWD5	chr9_65673596_C_A_b38	7.757155e-06	-0.07202456
Liver	chr9_86020970_86021900_+	NAA35	chr9_86021024_G_T_b38	1.519981e-06	-0.04197679
Liver	chr9_86288745_86301275_-	ZCCHC6	chr9_86449140_T_C_b38	7.204722e-06	0.06615289
Liver	chr9_94605577_94606814_-	FBP1	chr9_94579214_T_C_b38	7.43478e-21	-0.1470984
Liver	chr9_94606953_94609920_-	FBP1	chr9_94561765_G_C_b38	2.755693e-13	-0.08342514
Liver	chr9_100292437_100292946_+	INVS	chr9_100292669_T_C_b38	8.193827e-07	-0.08208612
Liver	chr9_104759172_104759261_+	NIPSNAP3A	chr9_104759442_T_G_b38	5.683336e-46	-0.1467286
Liver	chr9_104788568_104790921_-	ABCA1	chr9_104789445_T_A_b38	1.137311e-12	0.1014733
Liver	chr9_113174584_113176536_-	FKBP15	chr9_113176038_T_C_b38	2.402889e-07	0.02817364
Liver	chr9_113282734_113283131_+	PRPF4	chr9_113282808_A_G_b38	4.07065e-12	0.3327754
Liver	chr9_113290589_113290699_+	PRPF4	chr9_113119738_A_AT_b38	8.482604e-07	0.1460232
Liver	chr9_114330019_114330433_+	ORM2	chr9_114330290_G_A_b38	2.339967e-16	-0.2021804
Liver	chr9_128492806_128494509_+	ODF2	chr9_128555622_T_TC_b38	9.241587e-06	0.0414991
Liver	chr9_129100690_129101882_-	CRAT	chr9_129100800_T_C_b38	4.511201e-09	-0.04776384
Liver	chr9_131592184_131596297_-	RAPGEF1	chr9_131592191_GA_G_b38	8.557529e-10	-0.06074728
Liver	chr9_133778890_133779917_-	VAV2	chr9_133779957_G_C_b38	5.516648e-14	0.06135231
Liver	chr9_136376482_136377542_-	SNAPC4	chr9_136379338_C_A_b38	4.439192e-07	-0.04137752
Liver	chr9_136430414_136431001_-	INPP5E	chr9_136432610_G_A_b38	7.985977e-07	0.05084749
Liver	chr9_136431986_136432478_-	INPP5E	chr9_136444565_T_C_b38	8.305371e-06	-0.08948537
Liver	chr9_136433076_136433154_-	INPP5E	chr9_136430122_C_T_b38	2.400987e-10	-0.1213193
Liver	chr9_136945771_136945928_+	C8G	chr9_136945452_T_G_b38	8.628889e-17	0.09099018
Liver	chr9_136946000_136946084_+	C8G	chr9_136945452_T_G_b38	1.27589e-25	0.08564848
Liver	chr9_137185088_137186223_-	ANAPC2	chr9_137180126_C_T_b38	4.809329e-06	0.0298568
Liver	chr9_137428142_137428881_+	NOXA1	chr9_137428193_G_A_b38	9.191275e-14	0.07046382
Liver	chr9_137431342_137433028_+	NOXA1	chr9_137433211_C_T_b38	1.773819e-13	0.04396653
Liver	chr9_137433075_137433204_+	NOXA1	chr9_137433211_C_T_b38	7.456428e-18	0.08080291
Liver	chr9_137433264_137433452_+	NOXA1	chr9_137430192_A_G_b38	1.006384e-12	-0.07959699
Liver	chrX_13753442_13755150_+	OFD1	chrX_13698181_CTTTTTTTTCTTTTTTTTTT_C_b38	2.33276e-10	-0.1229284
Liver	chrX_47567433_47568717_+	ARAF	chrX_47379413_AT_A_b38	3.90492e-06	0.04605198
Liver	chrX_49116015_49116220_-	GPKOW	chrX_49142127_T_C_b38	3.400692e-06	-0.193346
Liver	chrX_74524810_74525749_+	SLC16A2	chrX_74435317_G_A_b38	7.045641e-06	0.09967075
Liver	chrX_76174950_76175472_+	PBDC1	chrX_76375061_G_T_b38	2.244493e-06	-0.03999492
Liver	chrX_154359906_154359989_-	FLNA	chrX_154504502_A_AT_b38	2.098642e-06	0.05351833
Lung	chr10_843069_844976_-	LARP4B	chr10_792696_C_T_b38	4.426586e-07	0.05586458
Lung	chr10_1093497_1096169_+	WDR37	chr10_1096631_T_C_b38	2.820098e-10	0.06199336
Lung	chr10_10784670_10786644_-	SFTA1P	chr10_10790978_A_G_b38	4.897686e-08	0.04019085
Lung	chr10_17590447_17594204_-	HACD1	chr10_17588455_AT_A_b38	2.251627e-11	-0.02929385
Lung	chr10_17809527_17823073_+	MRC1	chr10_17768085_G_GT_b38	2.361556e-07	0.0976215
Lung	chr10_17823476_17827541_+	MRC1	chr10_17821443_A_G_b38	4.870327e-08	0.0837389
Lung	chr10_24520254_24521781_+	KIAA1217	chr10_24438563_C_G_b38	6.296634e-06	0.05440421
Lung	chr10_28524612_28525947_-	WAC-AS1	chr10_28511094_C_T_b38	1.281841e-18	0.1908426
Lung	chr10_38371174_38377984_+	HSD17B7P2	chr10_38450604_C_T_b38	2.101762e-06	0.0856487
Lung	chr10_42551815_42551989_-	ZNF37BP	chr10_42554118_CTT_C_b38	7.236407e-07	-0.122059
Lung	chr10_43160596_43163865_+	CSGALNACT2	chr10_43177337_G_A_b38	9.341828e-25	-0.08534939
Lung	chr10_44959867_44970164_+	RASSF4	chr10_44975774_G_A_b38	1.54496e-07	0.03707573
Lung	chr10_45847955_45848842_-	AGAP4	chr10_45890605_A_G_b38	1.288873e-08	0.1245261
Lung	chr10_45848913_45853654_-	AGAP4	chr10_45814391_T_C_b38	8.073501e-08	0.2731467
Lung	chr10_48426071_48426379_+	MAPK8	chr10_48443306_T_C_b38	8.677419e-07	0.02610394
Lung	chr10_49982413_49987164_+	AGAP6	chr10_50020201_G_A_b38	5.663646e-06	0.1276524
Lung	chr10_62199862_62204856_-	RTKN2	chr10_62195626_G_T_b38	5.109292e-06	0.04380126
Lung	chr10_62241196_62245998_-	RTKN2	chr10_62195626_G_T_b38	7.820809e-09	0.05221479
Lung	chr10_62246058_62262624_-	RTKN2	chr10_62195606_TGAAGGAAGGAAGGAAG_T_b38	2.75082e-06	0.0362542
Lung	chr10_69202520_69202866_+	SUPV3L1	chr10_69295011_C_CAGAGAG_b38	2.250353e-06	0.02367875
Lung	chr10_70120600_70121091_-	AIFM2	chr10_70121035_C_G_b38	1.998196e-06	0.02305802
Lung	chr10_70529332_70529888_+	PALD1	chr10_70530022_C_T_b38	3.233351e-13	0.07200123
Lung	chr10_70530069_70531289_+	PALD1	chr10_70530022_C_T_b38	2.93261e-32	0.1028779
Lung	chr10_70564520_70566580_+	PALD1	chr10_70566562_G_C_b38	1.361913e-06	-0.0243506
Lung	chr10_71810570_71811314_+	CDH23	chr10_71827036_C_T_b38	9.978985e-06	0.03752971
Lung	chr10_71811436_71811510_+	CDH23	chr10_71806573_GCT_G_b38	8.365379e-06	0.02837281
Lung	chr10_73847348_73847987_-	CAMK2G	chr10_73914982_C_T_b38	7.481019e-06	0.01451832
Lung	chr10_73848083_73848525_-	CAMK2G	chr10_73919783_T_TA_b38	1.339994e-06	0.02682775
Lung	chr10_77819466_77819894_-	DLG5	chr10_77819493_G_A_b38	1.307502e-13	0.1051222
Lung	chr10_91845029_91845751_+	TNKS2	chr10_91805107_CT_C_b38	9.440823e-07	0.06455773
Lung	chr10_93374956_93377322_-	MYOF	chr10_93275315_G_GGTGTGTGTGT_b38	6.106924e-06	0.03465405
Lung	chr10_97370275_97370454_-	RRP12	chr10_97467253_A_G_b38	3.411261e-07	0.05170725
Lung	chr10_97372167_97372735_-	RRP12	chr10_97239550_GGGTGTGTGT_G_b38	8.11538e-06	0.02971216
Lung	chr10_97466586_97466775_-	MMS19	chr10_97493545_C_T_b38	6.201662e-20	0.03479591
Lung	chr10_97477930_97478303_-	MMS19	chr10_97622650_C_T_b38	3.256594e-06	0.02622758
Lung	chr10_97679916_97686765_-	AVPI1	chr10_97679939_A_G_b38	1.809998e-30	0.1437253
Lung	chr10_98385068_98387200_-	PYROXD2	chr10_98397969_G_C_b38	1.836637e-07	-0.02981608
Lung	chr10_98423888_98424312_-	HPS1	chr10_98422528_T_C_b38	4.760562e-10	-0.02662094
Lung	chr10_100280229_100280933_-	BLOC1S2	chr10_100390746_T_TTATA_b38	3.201424e-06	0.04600329
Lung	chr10_100487796_100488026_-	SEC31B	chr10_100478066_G_T_b38	2.192935e-28	0.08568256
Lung	chr10_101031535_101032313_+	SFXN3	chr10_101031594_C_CT_b38	1.307329e-11	0.08137437
Lung	chr10_101035668_101036002_+	SFXN3	chr10_101035974_G_A_b38	7.532641e-21	0.05925128
Lung	chr10_103440851_103441825_+	PDCD11	chr10_103441808_G_A_b38	1.032954e-14	0.02295965
Lung	chr10_103627203_103660982_-	SH3PXD2A	chr10_103718008_C_CTT_b38	8.991708e-06	0.03206669
Lung	chr10_104133785_104140841_-	CFAP43	chr10_104022903_C_T_b38	1.118596e-06	0.04080966
Lung	chr10_112438390_112440533_-	ZDHHC6	chr10_112442461_C_T_b38	2.244428e-12	0.03924422
Lung	chr10_112440696_112442191_-	ZDHHC6	chr10_112442894_G_GCATCTGTTCCT_b38	8.451463e-10	0.03045707
Lung	chr10_113726435_113729310_+	CASP7	chr10_113679771_G_C_b38	1.272708e-09	0.01858127
Lung	chr10_119162415_119164130_-	SFXN4	chr10_119163827_G_T_b38	3.664851e-10	0.03442561
Lung	chr10_133220113_133224658_+	KNDC1	chr10_133226779_A_G_b38	5.301737e-12	0.06006993
Lung	chr10_133238156_133239675_+	VENTX	chr10_133226779_A_G_b38	3.872031e-06	0.07580295
Lung	chr10_133270806_133270880_-	ADAM8	chr10_133270165_C_T_b38	3.243762e-21	0.06368083
Lung	chr11_244217_244425_+	PSMD13	chr11_237087_A_G_b38	4.121329e-18	-0.04410962
Lung	chr11_396688_396813_+	PKP3	chr11_396701_C_T_b38	9.058137e-09	0.04168418
Lung	chr11_428395_428474_-	ANO9	chr11_428385_A_G_b38	1.16822e-28	-0.0441822
Lung	chr11_433938_434023_-	ANO9	chr11_433995_G_A_b38	1.921124e-19	-0.05799318
Lung	chr11_431768_431847_-	ANO9	chr11_436729_T_A_b38	2.335245e-06	-0.07035092
Lung	chr11_489515_489587_+	PTDSS2	chr11_444628_C_T_b38	6.765701e-11	0.04007227
Lung	chr11_556589_556834_-	LMNTD2	chr11_556521_C_G_b38	4.325035e-15	0.07370252
Lung	chr11_557488_557571_-	LMNTD2	chr11_646252_C_CAA_b38	6.150151e-06	-0.0296558
Lung	chr11_801625_801964_-	PIDD1	chr11_801631_T_TG_b38	2.879745e-30	-0.04339217
Lung	chr11_818959_819573_+	PNPLA2	chr11_817786_C_T_b38	2.318907e-06	-0.05688234
Lung	chr11_4082352_4082881_+	STIM1	chr11_4072720_C_T_b38	2.830744e-08	0.02115647
Lung	chr11_6498962_6502752_+	DNHD1	chr11_6496672_C_T_b38	1.635939e-13	-0.06999942
Lung	chr11_9501271_9508618_+	ZNF143	chr11_9459030_G_A_b38	2.307013e-38	0.127718
Lung	chr11_13389142_13403167_-	BTBD10	chr11_13392499_A_G_b38	4.3034e-08	-0.02862844
Lung	chr11_19164364_19165051_+	ZDHHC13	chr11_19332224_CTGTGTGTGTG_C_b38	1.678569e-06	0.116102
Lung	chr11_34154770_34159295_-	ABTB2	chr11_34117670_G_A_b38	7.744464e-07	0.06724347
Lung	chr11_34159387_34159905_-	ABTB2	chr11_34118954_A_G_b38	2.477664e-06	0.1190199
Lung	chr11_44077923_44078683_+	ACCS	chr11_44092307_C_T_b38	4.433562e-16	0.04853613
Lung	chr11_44081066_44081178_+	ACCS	chr11_44076450_T_C_b38	3.53511e-10	-0.01901081
Lung	chr11_57332856_57332958_-	SSRP1	chr11_57332877_G_A_b38	2.539661e-25	-0.05863647
Lung	chr11_62609697_62610878_-	EML3	chr11_62604301_A_C_b38	1.734823e-07	0.01570881
Lung	chr11_64826795_64827049_-	CDC42BPG	chr11_64845579_C_CT_b38	8.233005e-06	-0.0122693
Lung	chr11_64930590_64931435_+	PPP2R5B	chr11_64966145_G_GAAAAAAA_b38	1.691296e-06	0.02397699
Lung	chr11_65780343_65780441_-	AP5B1	chr11_65800329_C_CA_b38	4.0237e-10	-0.08443672
Lung	chr11_66332753_66333257_-	RIN1	chr11_66364829_T_TGC_b38	3.85438e-08	0.2326205
Lung	chr11_67436351_67437616_-	PTPRCAP	chr11_67481206_A_T_b38	9.842882e-06	-0.05003751
Lung	chr11_68041832_68042642_+	TCIRG1	chr11_68106605_T_C_b38	7.468708e-06	0.0380073
Lung	chr11_68588025_68590659_+	PPP6R3	chr11_68594265_GGA_G_b38	1.661444e-07	-0.02007884
Lung	chr11_68911604_68914822_+	IGHMBP2	chr11_68914301_A_AG_b38	3.474439e-13	0.07913537
Lung	chr11_72697487_72697597_-	ARAP1	chr11_72692550_T_C_b38	1.154652e-37	0.05810345
Lung	chr11_72697650_72697910_-	ARAP1	chr11_72692550_T_C_b38	9.571289e-34	0.06503851
Lung	chr11_73394735_73395086_+	RELT	chr11_73353371_A_G_b38	1.155438e-06	0.0459804
Lung	chr11_73395286_73395443_+	RELT	chr11_73470578_C_T_b38	1.701386e-10	0.04164988
Lung	chr11_74844284_74845072_-	XRRA1	chr11_74770586_T_C_b38	4.41421e-07	-0.05928244
Lung	chr11_78219416_78220318_-	GAB2	chr11_78219092_T_C_b38	1.093727e-58	0.1226712
Lung	chr11_78222196_78223411_-	GAB2	chr11_78057227_CA_C_b38	5.924634e-06	0.03671943
Lung	chr11_78223677_78225107_-	GAB2	chr11_78331248_CT_C_b38	9.716136e-09	-0.04600845
Lung	chr11_78225203_78226464_-	GAB2	chr11_78244391_CAAAA_C_b38	5.733247e-09	-0.0486648
Lung	chr11_94461037_94464112_-	MRE11	chr11_94387905_C_T_b38	6.01715e-06	0.04318187
Lung	chr11_117387413_117390776_+	CEP164	chr11_117390772_C_G_b38	1.204971e-20	0.08986579
Lung	chr11_119078335_119078564_+	VPS11	chr11_119057538_G_A_b38	5.255196e-15	-0.02586215
Lung	chr11_120225796_120226815_+	OAF	chr11_120236702_G_A_b38	1.078832e-17	0.02332883
Lung	chr11_124136294_124136573_+	VWA5A	chr11_124127756_C_A_b38	4.159373e-07	-0.06184593
Lung	chr11_124887841_124891298_-	ROBO4	chr11_124874109_C_T_b38	2.350282e-07	0.03171266
Lung	chr11_125429089_125429962_+	PKNOX2	chr11_125230226_T_C_b38	8.140517e-07	0.02166249
Lung	chr11_129876896_129877324_-	NFRKB	chr11_129695521_C_T_b38	8.543636e-06	0.04178843
Lung	chr11_130910138_130910269_-	SNX19	chr11_130907144_T_A_b38	1.546346e-18	0.02526276
Lung	chr12_15154_15912_-	WASH7P	chr12_19331_A_T_b38	1.254961e-06	-0.04922595
Lung	chr12_16066_16721_-	WASH7P	chr12_19331_A_T_b38	5.754829e-07	-0.0356894
Lung	chr12_17484_17722_-	WASH7P	chr12_17513_A_C_b38	6.394648e-09	-0.06504731
Lung	chr12_18184_18372_-	WASH7P	chr12_18986_G_A_b38	1.473932e-08	-0.02710868
Lung	chr12_18472_26800_-	WASH7P	chr12_43757_C_T_b38	1.438033e-06	-0.1067635
Lung	chr12_165534_165728_+	IQSEC3	chr12_135498_C_T_b38	1.193741e-10	-0.1319695
Lung	chr12_1780638_1780888_+	ADIPOR2	chr12_1747816_T_C_b38	4.995455e-06	-0.01325664
Lung	chr12_1781077_1783879_+	ADIPOR2	chr12_1759361_T_G_b38	1.225704e-08	0.04497928
Lung	chr12_1784074_1785943_+	ADIPOR2	chr12_1782993_T_C_b38	4.58101e-06	0.03147355
Lung	chr12_6394329_6394506_+	RP1-102E24.8	chr12_6394932_G_A_b38	2.058198e-06	-0.1169684
Lung	chr12_6457544_6457668_+	TAPBPL	chr12_6455763_CTTTTTTT_C_b38	4.619775e-06	0.03506299
Lung	chr12_6526372_6526447_+	NCAPD2	chr12_6635086_CAAAA_C_b38	9.935609e-06	-0.01543711
Lung	chr12_6837087_6837422_+	P3H3	chr12_6837381_C_A_b38	1.529135e-18	-0.07382424
Lung	chr12_7136392_7136828_+	CLSTN3	chr12_7147668_C_T_b38	7.387833e-19	0.07742912
Lung	chr12_7497134_7498867_-	CD163	chr12_7682041_C_CTT_b38	4.30772e-06	0.03927516
Lung	chr12_9310442_9311140_+	RP11-22B23.1	chr12_9297059_C_T_b38	1.222386e-10	0.1267413
Lung	chr12_9311291_9311549_+	RP11-22B23.1	chr12_9455686_C_T_b38	4.326851e-08	0.07215728
Lung	chr12_9311619_9311730_+	RP11-22B23.1	chr12_9280193_G_C_b38	6.960917e-26	0.08013806
Lung	chr12_10071514_10073292_-	CLEC1A	chr12_10216408_G_C_b38	7.497664e-06	0.0410793
Lung	chr12_30632012_30634082_-	IPO8	chr12_30806633_CT_C_b38	5.073721e-06	0.04520217
Lung	chr12_30634287_30636981_-	IPO8	chr12_30768263_A_G_b38	8.904428e-08	0.02338766
Lung	chr12_47748543_47748818_-	RAPGEF3	chr12_47756520_T_G_b38	3.88715e-15	0.1429801
Lung	chr12_47748932_47749389_-	RAPGEF3	chr12_47756520_T_G_b38	3.206899e-10	0.1089643
Lung	chr12_56244134_56244352_-	ANKRD52	chr12_56360587_TTA_T_b38	9.552019e-07	-0.06227893
Lung	chr12_56349510_56349588_-	STAT2	chr12_56295941_G_C_b38	3.006447e-14	-0.04396471
Lung	chr12_56421810_56421898_-	TIMELESS	chr12_56476187_TTTGTCACCC_T_b38	1.392695e-06	-0.07432867
Lung	chr12_56433128_56433380_-	TIMELESS	chr12_56305824_A_AG_b38	1.681084e-06	0.1086793
Lung	chr12_57099441_57099766_-	STAT6	chr12_57099944_T_G_b38	1.42011e-12	0.04254341
Lung	chr12_57099904_57099995_-	STAT6	chr12_57099944_T_G_b38	5.359705e-14	0.04974776
Lung	chr12_57623914_57624002_+	SLC26A10	chr12_57618328_G_A_b38	3.975116e-09	-0.0869924
Lung	chr12_62571583_62578444_+	MON2	chr12_62555330_A_C_b38	8.109776e-24	-0.04147844
Lung	chr12_65245940_65246161_+	LEMD3	chr12_65178403_A_G_b38	1.915999e-07	0.0310125
Lung	chr12_71620316_71623359_-	ZFC3H1	chr12_71621270_T_C_b38	8.990999e-23	0.02997671
Lung	chr12_75495663_75498693_+	GLIPR1	chr12_75481133_G_A_b38	3.97533e-06	0.02764723
Lung	chr12_75498721_75498823_+	GLIPR1	chr12_75497895_TA_T_b38	3.255018e-09	0.03815543
Lung	chr12_75506610_75506781_-	KRR1	chr12_75523031_G_A_b38	7.072001e-07	0.01660464
Lung	chr12_76859641_76860283_-	CSRP2	chr12_76910593_C_T_b38	6.398593e-06	-0.02051376
Lung	chr12_92776943_92777542_-	EEA1	chr12_92895508_GA_G_b38	5.049055e-06	-0.03394414
Lung	chr12_106459369_106463477_+	POLR3B	chr12_106426221_T_TG_b38	7.085257e-08	0.1309575
Lung	chr12_109521552_109523977_+	UBE3B	chr12_109603323_CTTT_C_b38	1.291246e-06	-0.03657646
Lung	chr12_112229881_112230686_-	HECTD4	chr12_112412095_G_A_b38	8.142724e-06	-0.05963493
Lung	chr12_114409008_114409465_+	TBX5-AS1	chr12_114413261_C_T_b38	2.108754e-08	0.09197352
Lung	chr12_118071068_118071358_-	VSIG10	chr12_118070854_T_C_b38	5.144352e-18	0.1436834
Lung	chr12_122129630_122129940_+	MLXIP	chr12_122129840_T_G_b38	3.471905e-06	0.02701587
Lung	chr12_122855904_122855979_+	HIP1R	chr12_122855906_G_GC_b38	4.404816e-08	-0.03542546
Lung	chr12_123695298_123696414_+	TCTN2	chr12_123682459_C_CT_b38	2.017753e-06	0.08472478
Lung	chr12_130801489_130806981_-	STX2	chr12_130804562_C_G_b38	4.139413e-79	0.2068229
Lung	chr12_132140540_132140619_-	DDX51	chr12_132140560_G_A_b38	1.976921e-16	-0.03522101
Lung	chr12_132141607_132141849_-	DDX51	chr12_132114450_C_T_b38	5.432944e-13	-0.08476922
Lung	chr12_132141957_132142118_-	DDX51	chr12_132141880_G_A_b38	5.070049e-22	-0.08046319
Lung	chr12_132606265_132610322_-	LRCOL1	chr12_132605822_A_G_b38	3.741634e-07	-0.1616747
Lung	chr12_132620348_132620444_+	P2RX2	chr12_132596248_T_C_b38	4.180681e-06	-0.03722116
Lung	chr12_132735513_132736892_-	ANKLE2	chr12_132734301_C_T_b38	1.102382e-08	-0.02559323
Lung	chr12_132844135_132847042_-	CHFR	chr12_132846414_C_T_b38	7.117612e-06	0.01921464
Lung	chr13_19666580_19668376_+	MPHOSPH8	chr13_19813166_C_A_b38	1.640841e-13	0.0268256
Lung	chr13_19668532_19670235_+	MPHOSPH8	chr13_19687100_C_A_b38	9.755634e-10	0.03224574
Lung	chr13_19825236_19835476_-	ZMYM5	chr13_19781100_C_T_b38	1.817026e-16	0.110527
Lung	chr13_24884084_24884160_-	CENPJ	chr13_24884129_G_GAATT_b38	1.999714e-23	-0.0507161
Lung	chr13_24892868_24899418_-	CENPJ	chr13_24964916_T_G_b38	2.932458e-06	-0.1192125
Lung	chr13_27271719_27273026_+	RASL11A	chr13_27318681_C_CT_b38	6.832885e-06	0.02605198
Lung	chr13_28700957_28701500_-	SLC46A3	chr13_28689725_G_A_b38	1.574337e-14	-0.05010173
Lung	chr13_29517791_29519446_-	SLC7A1	chr13_29555357_C_CAAAA_b38	2.817749e-06	0.1541202
Lung	chr13_31317686_31323750_+	B3GLCT	chr13_31203718_A_G_b38	1.626194e-06	0.09740562
Lung	chr13_41071574_41072781_+	WBP4	chr13_40889382_C_A_b38	1.096305e-06	0.1368367
Lung	chr13_45377216_45378529_+	TPT1-AS1	chr13_45382379_C_T_b38	6.299664e-16	0.04596407
Lung	chr13_45378672_45379194_+	TPT1-AS1	chr13_45564933_C_G_b38	2.956398e-27	0.2435382
Lung	chr13_45396016_45397257_-	SLC25A30	chr13_45570281_T_C_b38	9.043916e-06	-0.04527526
Lung	chr13_51755460_51756331_+	WDFY2	chr13_51644111_CAG_C_b38	3.895549e-06	0.02233129
Lung	chr13_72908682_72917075_+	PIBF1	chr13_72852428_A_G_b38	1.020247e-07	0.04052856
Lung	chr13_75310152_75312737_-	TBC1D4	chr13_75327342_T_C_b38	9.278632e-11	0.09639811
Lung	chr13_110166304_110167157_-	COL4A1	chr13_110166251_T_G_b38	1.208692e-11	0.02685898
Lung	chr13_110167231_110169628_-	COL4A1	chr13_110166251_T_G_b38	7.048147e-06	0.01944985
Lung	chr13_112805047_112806212_+	ATP11A	chr13_112645425_C_CGGCGAGGATGGCGAGGATGGCGAGGACTCTGAGGATGGCGAGGATGGCGAGGACAGTGAGGATGGTGAGGAT_b38	7.743388e-06	0.06970747
Lung	chr13_113076158_113077051_+	MCF2L	chr13_113073300_T_C_b38	5.708098e-12	0.02843904
Lung	chr13_113086250_113087234_+	MCF2L	chr13_113086964_C_T_b38	7.727324e-55	0.09225388
Lung	chr13_113096654_113096773_+	MCF2L	chr13_113087537_C_A_b38	3.645232e-07	-0.04393985
Lung	chr13_113233987_113235062_+	CUL4A	chr13_113256612_A_G_b38	8.911229e-06	0.02761229
Lung	chr14_20378854_20378980_-	TEP1	chr14_20381010_G_A_b38	6.9009e-08	0.1103938
Lung	chr14_20447691_20447903_-	OSGEP	chr14_20451464_T_C_b38	5.889296e-13	-0.02854693
Lung	chr14_21499601_21499763_-	METTL3	chr14_21506273_C_T_b38	3.140723e-07	0.01903826
Lung	chr14_22549683_22550556_+	TRAC	chr14_22549721_G_C_b38	3.242171e-09	0.01757616
Lung	chr14_24139197_24139359_-	EMC9	chr14_24140325_T_G_b38	6.062226e-09	0.03362787
Lung	chr14_24173042_24173125_+	REC8	chr14_23986439_A_G_b38	3.621266e-07	0.04547997
Lung	chr14_24329534_24329859_-	ADCY4	chr14_24330719_TC_T_b38	1.079601e-06	0.01699713
Lung	chr14_24331130_24331207_-	ADCY4	chr14_24356799_C_CTA_b38	8.42466e-07	0.015523
Lung	chr14_24338568_24339014_-	RIPK3	chr14_24338962_G_A_b38	3.873832e-17	-0.08081947
Lung	chr14_31114060_31114285_-	HECTD1	chr14_31114306_C_T_b38	2.684131e-06	0.04349834
Lung	chr14_54770223_54774933_+	SAMD4A	chr14_54576001_CTTTTTTTTTTTTTTTTT_C_b38	8.835997e-06	0.02833001
Lung	chr14_73719502_73721296_-	ELMSAN1	chr14_73552666_C_A_b38	1.956823e-08	0.04670209
Lung	chr14_73726109_73726603_-	ELMSAN1	chr14_73740795_G_A_b38	1.396674e-09	0.03818469
Lung	chr14_73726708_73726829_-	ELMSAN1	chr14_73714341_T_C_b38	1.177862e-10	-0.0720309
Lung	chr14_75103998_75105949_-	NEK9	chr14_75080342_GAAAA_G_b38	1.215476e-08	0.01434685
Lung	chr14_75779703_75782486_+	TTLL5	chr14_75919197_C_CAAAA_b38	2.472214e-06	0.1509201
Lung	chr14_88005223_88010388_+	GPR65	chr14_87921696_GGTGTGT_G_b38	2.528642e-06	0.07979146
Lung	chr14_91974744_91975171_-	TRIP11	chr14_91973111_C_T_b38	7.570772e-08	0.03362094
Lung	chr14_92049815_92050340_-	ATXN3	chr14_92050341_A_C_b38	5.814482e-65	-0.3956328
Lung	chr14_103108518_103110030_+	EXOC3L4	chr14_103110106_T_C_b38	5.720485e-21	-0.1293246
Lung	chr14_104893136_104893522_+	CEP170B	chr14_104894409_T_C_b38	5.84858e-07	-0.0285314
Lung	chr14_105450185_105450260_+	MTA1	chr14_105496322_G_A_b38	2.411935e-07	-0.02454168
Lung	chr14_105625380_105625771_-	IGHG4	chr14_105672906_G_A_b38	2.118132e-09	0.06590394
Lung	chr14_105769987_105770104_-	IGHG3	chr14_105760146_T_A_b38	5.977268e-17	0.05825127
Lung	chr14_105770526_105770668_-	IGHG3	chr14_105598179_A_G_b38	6.206236e-06	0.06970112
Lung	chr15_23309736_23310187_+	RP11-228M15.1	chr15_23310185_C_G_b38	3.381858e-154	0.417961
Lung	chr15_23310298_23310802_+	RP11-228M15.1	chr15_23310185_C_G_b38	3.856373e-19	0.1385218
Lung	chr15_39584423_39585469_+	THBS1	chr15_39780328_C_T_b38	1.009528e-06	0.03610313
Lung	chr15_39587521_39588041_+	THBS1	chr15_39397944_TCACA_T_b38	2.705528e-06	0.02408834
Lung	chr15_40034445_40035026_+	EIF2AK4	chr15_40036091_A_G_b38	1.954392e-14	0.03389777
Lung	chr15_40291925_40292063_-	PLCB2	chr15_40295523_GGA_G_b38	2.243279e-14	0.06639021
Lung	chr15_40296909_40297520_-	PLCB2	chr15_40296801_A_G_b38	5.634789e-28	-0.04166988
Lung	chr15_40335701_40335783_-	C15orf52	chr15_40312661_G_T_b38	1.310111e-08	0.03955487
Lung	chr15_40407991_40410627_+	IVD	chr15_40437201_A_G_b38	5.31836e-07	-0.01862485
Lung	chr15_42152755_42153299_-	PLA2G4F	chr15_42153356_G_T_b38	2.070155e-06	0.06127419
Lung	chr15_42153343_42153619_-	PLA2G4F	chr15_42153356_G_T_b38	1.249856e-16	0.06394988
Lung	chr15_42165817_42166158_-	VPS39	chr15_42335279_C_G_b38	1.260182e-07	-0.04340631
Lung	chr15_42345833_42348102_+	GANC	chr15_42544838_C_CTATAT_b38	1.433408e-08	0.03409301
Lung	chr15_52047016_52049992_+	MAPK6	chr15_52232310_A_AAGGAGAGAAAGAAGGG_b38	9.569214e-06	0.1448246
Lung	chr15_55830000_55830513_-	NEDD4	chr15_55883695_AAACAC_A_b38	3.716812e-06	0.05637669
Lung	chr15_55847035_55848371_-	NEDD4	chr15_56029125_G_GA_b38	7.520371e-06	0.1513831
Lung	chr15_57543780_57544472_+	CGNL1	chr15_57537591_G_A_b38	5.961811e-06	0.03879777
Lung	chr15_59161231_59163156_-	MYO1E	chr15_59168259_T_C_b38	5.680489e-15	0.04901809
Lung	chr15_60423763_60428428_-	ICE2	chr15_60433092_T_G_b38	2.357233e-07	0.01800237
Lung	chr15_60428688_60431933_-	ICE2	chr15_60571813_T_C_b38	1.072387e-07	0.02433329
Lung	chr15_62165025_62165194_-	C2CD4B	chr15_62165167_C_G_b38	3.503803e-13	0.07845958
Lung	chr15_64947594_64949840_+	ANKDD1A	chr15_64945410_G_A_b38	8.457912e-10	-0.07242914
Lung	chr15_66332911_66333003_+	DIS3L	chr15_66259019_A_ATGTG_b38	2.924413e-07	0.02832536
Lung	chr15_70687821_70690453_-	UACA	chr15_70646106_C_T_b38	1.012203e-08	0.05409037
Lung	chr15_73740477_73740567_-	C15orf59	chr15_73718089_A_T_b38	7.176147e-06	0.04421798
Lung	chr15_74414746_74414837_-	SEMA7A	chr15_74534092_C_CAA_b38	1.318644e-06	0.04512583
Lung	chr15_75356686_75356792_-	MAN2C1	chr15_75532996_A_G_b38	2.243537e-10	-0.0383718
Lung	chr15_77977428_77978838_+	ADAMTS7P3	chr15_77979723_C_T_b38	8.514372e-62	0.5040938
Lung	chr15_78471925_78473241_+	IREB2	chr15_78491490_GTATGTATTTATT_G_b38	4.735808e-11	0.1093466
Lung	chr15_78473382_78476187_+	IREB2	chr15_78491490_GTATGTATTTATT_G_b38	4.011125e-09	0.08181401
Lung	chr15_81278891_81279557_+	IL16	chr15_81168026_A_C_b38	7.668303e-07	0.05034938
Lung	chr15_82816843_82817919_+	WHAMM	chr15_82857470_G_A_b38	2.991506e-07	0.04237178
Lung	chr15_84799978_84801862_+	ZNF592	chr15_84849067_G_A_b38	1.556639e-07	-0.03922193
Lung	chr15_90877616_90878131_+	FURIN	chr15_90877710_C_G_b38	4.133472e-09	0.02388061
Lung	chr15_90910962_90911170_+	MAN2A2	chr15_90901145_A_G_b38	9.646663e-06	0.01866638
Lung	chr15_90918389_90918644_+	MAN2A2	chr15_90980533_T_G_b38	8.748207e-06	0.02168893
Lung	chr15_92984501_92985497_+	CHD2	chr15_92865396_T_G_b38	9.548622e-06	-0.01192507
Lung	chr15_101974354_101975012_+	WASH3P	chr15_101964920_T_A_b38	3.097307e-11	-0.1131537
Lung	chr15_101975993_101976132_+	WASH3P	chr15_101961464_G_C_b38	5.960474e-26	-0.09958092
Lung	chr16_656872_657090_+	WDR90	chr16_648506_AG_A_b38	7.956334e-07	-0.03605975
Lung	chr16_659012_659085_+	WDR90	chr16_669258_T_C_b38	7.554356e-11	-0.05465063
Lung	chr16_661173_661341_+	WDR90	chr16_669933_T_C_b38	6.384511e-18	-0.03191497
Lung	chr16_672385_672488_+	RHOT2	chr16_673647_C_G_b38	3.241957e-38	0.03070187
Lung	chr16_682077_682164_+	STUB1	chr16_681725_T_G_b38	1.088129e-06	0.01919815
Lung	chr16_682282_682363_+	STUB1	chr16_682287_GC_G_b38	3.220634e-78	-0.06449911
Lung	chr16_716993_717070_+	METRN	chr16_716485_G_A_b38	4.564063e-06	0.02159002
Lung	chr16_723937_724105_-	CCDC78	chr16_717519_T_C_b38	1.285349e-07	0.05477731
Lung	chr16_763692_764022_+	MSLN	chr16_605809_G_A_b38	2.721463e-06	0.03270498
Lung	chr16_764144_764646_+	MSLN	chr16_763650_G_A_b38	8.249587e-11	0.02246124
Lung	chr16_795357_795684_+	CHTF18	chr16_826414_AACACACACACAC_A_b38	2.866507e-06	0.02794418
Lung	chr16_1205266_1206103_+	CACNA1H	chr16_1236032_T_C_b38	3.406029e-06	-0.01686306
Lung	chr16_1219131_1219980_+	CACNA1H	chr16_1203466_G_A_b38	9.458426e-07	0.0634733
Lung	chr16_1229952_1230161_-	TPSB2	chr16_1226793_C_T_b38	1.009794e-36	0.2159442
Lung	chr16_1258223_1258331_+	TPSD1	chr16_1193194_T_C_b38	5.705322e-23	0.1789785
Lung	chr16_1341867_1341985_+	BAIAP3	chr16_1339750_C_G_b38	2.42625e-10	0.05377128
Lung	chr16_1344699_1344797_+	BAIAP3	chr16_1344740_AGCCAACAGG_A_b38	4.058386e-10	-0.04852663
Lung	chr16_1457338_1457693_-	CLCN7	chr16_1443029_C_G_b38	6.008069e-09	0.02023036
Lung	chr16_1524917_1525230_-	IFT140	chr16_1524862_G_A_b38	6.897831e-15	0.053126
Lung	chr16_1977285_1977355_+	TBL3	chr16_1977954_A_G_b38	5.669938e-09	-0.04159094
Lung	chr16_2003729_2009523_-	ZNF598	chr16_2015408_G_A_b38	4.085572e-06	0.02213691
Lung	chr16_2097242_2097318_-	PKD1	chr16_2081288_C_T_b38	8.087314e-06	0.01905651
Lung	chr16_2106025_2106090_-	PKD1	chr16_1918487_T_C_b38	1.27698e-07	0.04061008
Lung	chr16_2210282_2210521_-	BRICD5	chr16_2210566_C_T_b38	1.887519e-16	-0.0428718
Lung	chr16_2210651_2210782_-	BRICD5	chr16_2205806_G_A_b38	8.339225e-07	0.04063111
Lung	chr16_2297922_2298385_-	ABCA3	chr16_2295387_T_C_b38	5.038104e-12	-0.02642199
Lung	chr16_4870342_4870515_+	UBN1	chr16_4993966_C_CTT_b38	1.676258e-06	0.05579878
Lung	chr16_4870635_4870843_+	UBN1	chr16_4852206_A_G_b38	4.754378e-07	-0.01618551
Lung	chr16_10918527_10922166_+	CIITA	chr16_10922188_C_T_b38	1.160447e-07	0.04038193
Lung	chr16_10922251_10922406_+	CIITA	chr16_10920218_G_A_b38	1.478588e-07	0.02765647
Lung	chr16_11385417_11387110_-	CTD-3088G3.8	chr16_11385422_T_G_b38	1.961561e-11	-0.1141235
Lung	chr16_14878835_14880014_+	NOMO1	chr16_14879849_C_T_b38	1.31122e-08	0.06237913
Lung	chr16_16138559_16141172_+	ABCC1	chr16_16138750_T_C_b38	8.991978e-11	-0.03831762
Lung	chr16_18828169_18829285_-	SMG1	chr16_18842027_T_C_b38	8.81284e-12	0.02194868
Lung	chr16_19497164_19497919_+	TMC5	chr16_19530678_C_G_b38	3.644331e-08	0.05628029
Lung	chr16_21797113_21797749_-	RRN3P1	chr16_21797012_C_T_b38	1.694855e-09	0.01795063
Lung	chr16_21799835_21800706_-	RRN3P1	chr16_21940094_G_A_b38	8.164266e-06	-0.01326675
Lung	chr16_27777030_27777609_+	KIAA0556	chr16_27713809_CATATATATATATATATATATATATATATATATAT_C_b38	2.092894e-10	0.1121286
Lung	chr16_28606237_28606760_-	SULT1A1	chr16_28421933_A_ATGCTACTG_b38	5.527552e-18	0.08621076
Lung	chr16_28844102_28844229_-	TUFM	chr16_28857374_G_A_b38	1.873275e-25	-0.03444714
Lung	chr16_29805027_29805114_+	KIF22	chr16_29929938_G_A_b38	1.475943e-08	0.05269462
Lung	chr16_29805175_29805262_+	KIF22	chr16_29929938_G_A_b38	7.899842e-06	0.04787354
Lung	chr16_31043243_31049512_+	RP11-196G11.2	chr16_31057070_G_A_b38	2.488421e-07	-0.09276125
Lung	chr16_31130901_31131194_+	KAT8	chr16_30959749_CTTCT_C_b38	7.376138e-06	-0.02749729
Lung	chr16_31271085_31271846_+	ITGAM	chr16_31271843_G_A_b38	1.684525e-06	-0.02712392
Lung	chr16_31356729_31357030_+	ITGAX	chr16_31356857_T_C_b38	6.244188e-06	-0.02424295
Lung	chr16_31360066_31360309_+	ITGAX	chr16_31308435_G_A_b38	9.119753e-15	0.04996286
Lung	chr16_50307148_50308326_+	ADCY7	chr16_50308230_GGGTGGGGACA_G_b38	1.359088e-16	0.06320463
Lung	chr16_50308412_50308666_+	ADCY7	chr16_50318400_G_GCTAT_b38	7.511478e-07	-0.04169718
Lung	chr16_50314063_50314291_+	ADCY7	chr16_50314498_A_T_b38	1.030335e-10	-0.02977935
Lung	chr16_50314407_50315013_+	ADCY7	chr16_50314498_A_T_b38	8.529257e-07	-0.01885925
Lung	chr16_57076903_57077295_+	NLRC5	chr16_57077320_C_T_b38	1.10294e-09	0.04624252
Lung	chr16_57077380_57077718_+	NLRC5	chr16_57077320_C_T_b38	1.578414e-14	0.02685808
Lung	chr16_57654134_57655398_+	ADGRG1	chr16_57643187_C_T_b38	5.550053e-08	0.02626061
Lung	chr16_57655531_57655875_+	ADGRG1	chr16_57643187_C_T_b38	3.482083e-06	0.0259565
Lung	chr16_58043628_58045006_+	MMP15	chr16_58046965_G_T_b38	2.901322e-06	0.02788074
Lung	chr16_67186348_67186556_-	EXOC3L1	chr16_67186554_A_G_b38	2.307359e-38	0.09874896
Lung	chr16_67877657_67877740_+	EDC4	chr16_67772090_CA_C_b38	8.40549e-06	0.04759662
Lung	chr16_70481488_70481763_-	COG4	chr16_70481697_T_G_b38	2.326091e-13	-0.04333745
Lung	chr16_70680056_70680793_-	MTSS1L	chr16_70666311_A_C_b38	8.016142e-06	0.02824239
Lung	chr16_74628667_74630780_-	RFWD3	chr16_74542712_A_AG_b38	4.590758e-07	0.1928811
Lung	chr16_84181864_84181941_-	TAF1C	chr16_84175532_A_T_b38	3.028581e-32	0.06874022
Lung	chr16_84448690_84451920_+	ATP2C2	chr16_84405724_AG_A_b38	8.948707e-07	0.05264701
Lung	chr16_84461813_84461987_+	ATP2C2	chr16_84526403_A_AAAAAAAAG_b38	7.852002e-07	0.05563417
Lung	chr16_85656666_85657276_+	GSE1	chr16_85658804_C_CTTCT_b38	6.006907e-10	-0.02715566
Lung	chr16_88624063_88624601_+	ZC3H18	chr16_88775476_C_T_b38	9.153481e-06	0.02383072
Lung	chr16_89711011_89711326_-	VPS9D1	chr16_89711353_C_T_b38	2.494233e-12	0.02962133
Lung	chr16_89737906_89737975_+	ZNF276	chr16_89738447_C_T_b38	4.825213e-26	-0.04316818
Lung	chr17_1752791_1754121_+	SERPINF2	chr17_1733780_A_G_b38	4.129842e-06	0.03627339
Lung	chr17_2323346_2323654_+	SRR	chr17_2304032_G_A_b38	1.93757e-13	0.04890651
Lung	chr17_2324375_2324503_-	TSR1	chr17_2265509_C_CAA_b38	4.683756e-11	-0.02492206
Lung	chr17_2692483_2692570_-	CLUH	chr17_2840767_G_A_b38	8.851983e-06	0.03410751
Lung	chr17_3660351_3660616_+	CTNS	chr17_3661542_ACT_A_b38	8.315912e-07	-0.02242861
Lung	chr17_3869889_3872553_-	CAMKK1	chr17_3872554_T_C_b38	4.119249e-13	-0.07499375
Lung	chr17_3873463_3876222_-	CAMKK1	chr17_3873573_C_T_b38	3.273052e-14	0.0760995
Lung	chr17_3899025_3899633_-	P2RX1	chr17_3701703_A_AT_b38	7.372984e-06	0.03095563
Lung	chr17_3941655_3942605_-	ATP2A3	chr17_3959165_T_C_b38	1.352843e-11	-0.03259906
Lung	chr17_4734480_4734582_-	CXCL16	chr17_4736080_AAAG_A_b38	6.84887e-10	0.02832398
Lung	chr17_4741817_4741914_+	ZMYND15	chr17_4742029_T_C_b38	9.379216e-08	-0.05778568
Lung	chr17_4742071_4742330_+	ZMYND15	chr17_4742029_T_C_b38	1.873236e-19	-0.1115757
Lung	chr17_4809206_4809297_+	PLD2	chr17_4708504_C_G_b38	5.367337e-06	0.01899966
Lung	chr17_4819219_4819428_+	PLD2	chr17_4819403_C_G_b38	6.589519e-13	-0.0562964
Lung	chr17_4895833_4896002_+	MINK1	chr17_4895941_C_T_b38	2.209611e-11	-0.03616343
Lung	chr17_4900908_4900989_-	CHRNE	chr17_4899022_T_C_b38	3.649938e-07	-0.1753285
Lung	chr17_5338139_5346789_+	RABEP1	chr17_5311697_CA_C_b38	2.604565e-09	0.06574442
Lung	chr17_5539586_5541856_-	NLRP1	chr17_5535663_C_A_b38	1.420083e-17	-0.04921011
Lung	chr17_7351000_7351294_+	ACAP1	chr17_7351283_T_G_b38	1.700563e-09	0.03896231
Lung	chr17_7845021_7845313_+	KDM6B	chr17_7884071_A_AACACAC_b38	3.412085e-06	0.03744826
Lung	chr17_7851550_7851647_+	KDM6B	chr17_7851675_G_A_b38	1.906298e-06	0.03033958
Lung	chr17_8039606_8039901_+	ALOX15B	chr17_8058765_C_CAA_b38	1.611252e-08	0.03362704
Lung	chr17_8141341_8141804_-	PER1	chr17_8136833_C_T_b38	2.766078e-47	0.080431
Lung	chr17_8231816_8231902_-	CTC1	chr17_8252554_T_C_b38	1.382372e-28	0.09973833
Lung	chr17_8235960_8236057_-	CTC1	chr17_8227549_A_C_b38	3.501712e-06	-0.03929976
Lung	chr17_8268857_8268953_+	PFAS	chr17_8384050_CGTGTGTGTGTGT_C_b38	2.130419e-06	0.04006663
Lung	chr17_8880787_8880904_-	PIK3R5	chr17_8880832_T_C_b38	1.047043e-10	-0.02845079
Lung	chr17_16831565_16831701_-	KRT16P2	chr17_16753260_A_G_b38	1.547305e-06	0.07232292
Lung	chr17_18328920_18329277_-	SHMT1	chr17_18344048_C_T_b38	1.921583e-13	0.04083549
Lung	chr17_19906233_19909180_-	AKAP10	chr17_19905032_T_A_b38	1.134375e-06	0.02350023
Lung	chr17_37538421_37539191_-	SYNRG	chr17_37539039_T_A_b38	6.249541e-32	-0.1621874
Lung	chr17_38802862_38806296_-	CWC25	chr17_38816688_C_CT_b38	1.735768e-06	-0.02804211
Lung	chr17_39551143_39556285_+	CDK12	chr17_39466307_C_CA_b38	9.676161e-07	0.0821711
Lung	chr17_41755433_41755729_-	JUP	chr17_41755519_A_G_b38	7.02835e-07	0.02502663
Lung	chr17_41802980_41803286_-	P3H4	chr17_41804994_G_A_b38	7.845167e-07	0.02661771
Lung	chr17_42702593_42702876_-	EZH1	chr17_42702516_G_GT_b38	1.520499e-07	-0.01628833
Lung	chr17_44190887_44191105_+	TMUB2	chr17_44200311_T_C_b38	1.904046e-07	0.03222593
Lung	chr17_46031704_46032046_-	KANSL1	chr17_46155155_ATTTT_A_b38	4.493113e-06	-0.02529937
Lung	chr17_47808400_47808537_-	OSBPL7	chr17_47806433_G_A_b38	1.915216e-25	-0.05187584
Lung	chr17_47816483_47816562_-	OSBPL7	chr17_47821226_C_T_b38	2.850009e-07	-0.02126532
Lung	chr17_47818617_47818985_-	OSBPL7	chr17_47811738_C_A_b38	2.06323e-06	0.03450103
Lung	chr17_47835776_47836032_+	LRRC46	chr17_47858767_C_CTTT_b38	6.255357e-06	0.02648551
Lung	chr17_61869140_61869272_-	INTS2	chr17_61937064_G_T_b38	6.612842e-06	-0.2805694
Lung	chr17_63657908_63666939_+	MAP3K3	chr17_63631785_A_G_b38	7.06574e-23	0.0380599
Lung	chr17_63823953_63824083_-	FTSJ3	chr17_63760899_G_A_b38	1.025939e-62	-0.05849798
Lung	chr17_67188617_67189588_-	HELZ	chr17_67125439_G_A_b38	7.030276e-06	0.06744954
Lung	chr17_68883883_68884330_-	ABCA8	chr17_68893612_C_CTTCCTTCCTTCCTTCATTCT_b38	9.428449e-36	0.1771356
Lung	chr17_69128805_69129609_-	ABCA6	chr17_69063615_T_G_b38	3.513597e-06	-0.04740237
Lung	chr17_69152482_69153304_-	ABCA10	chr17_69153416_A_T_b38	1.509032e-11	0.07423207
Lung	chr17_69154010_69154234_-	ABCA10	chr17_68988347_T_C_b38	1.440515e-07	0.08796409
Lung	chr17_74541737_74542860_-	CD300C	chr17_74542214_TGAATG_T_b38	2.765685e-08	0.1428189
Lung	chr17_74614034_74617117_-	CD300E	chr17_74615050_C_T_b38	6.897573e-08	0.04411287
Lung	chr17_75241517_75241614_-	GGA3	chr17_75070887_G_T_b38	1.688627e-06	0.02734725
Lung	chr17_75505930_75506304_-	CASKIN2	chr17_75501713_T_C_b38	1.1967e-06	-0.05070879
Lung	chr17_76015110_76015226_-	EVPL	chr17_76208973_C_CA_b38	4.247202e-06	0.07538039
Lung	chr17_76018259_76018445_-	EVPL	chr17_76031825_T_C_b38	7.513498e-06	-0.1235226
Lung	chr17_76019061_76019527_-	EVPL	chr17_76014191_G_C_b38	3.177332e-07	-0.06092532
Lung	chr17_76274244_76275818_-	QRICH2	chr17_76248701_T_A_b38	7.165845e-06	-0.1621747
Lung	chr17_78133543_78133852_+	TMC8	chr17_78133822_C_T_b38	5.90617e-14	0.08230176
Lung	chr17_78175170_78175528_-	TK1	chr17_78173989_GA_G_b38	1.552322e-17	0.1829036
Lung	chr17_78992141_78992409_-	CANT1	chr17_79002072_T_C_b38	1.573939e-09	0.02622368
Lung	chr17_80048762_80049905_+	CCDC40	chr17_80049923_C_T_b38	3.952757e-10	0.06031657
Lung	chr17_80349907_80350300_+	RNF213	chr17_80359497_GGGT_G_b38	4.037381e-06	-0.01629153
Lung	chr17_80350397_80351684_+	RNF213	chr17_80334985_A_G_b38	1.704701e-06	-0.04607971
Lung	chr17_81189844_81189914_-	CEP131	chr17_81189849_G_A_b38	5.155342e-18	-0.04165423
Lung	chr17_82016870_82016940_+	ASPSCR1	chr17_82016855_T_C_b38	6.175688e-07	-0.03269495
Lung	chr17_82081844_82082008_-	FASN	chr17_82078110_AC_A_b38	2.593104e-08	0.01791133
Lung	chr17_82193831_82193981_-	CCDC57	chr17_82113036_C_G_b38	9.409148e-26	0.1132409
Lung	chr17_82435873_82436666_+	HEXDC	chr17_82434924_C_T_b38	3.562225e-10	-0.02405371
Lung	chr18_333144_334741_-	COLEC12	chr18_334742_C_T_b38	5.574599e-39	0.06442667
Lung	chr18_693909_694247_-	ENOSF1	chr18_694206_A_G_b38	1.088518e-07	-0.03811559
Lung	chr18_9279645_9280940_+	ANKRD12	chr18_9114069_T_C_b38	9.152101e-09	0.04450778
Lung	chr18_10741103_10742493_-	PIEZO2	chr18_10663883_G_A_b38	9.248062e-06	0.0850928
Lung	chr18_42040742_42043732_+	PIK3C3	chr18_42078383_CAAAA_C_b38	3.430005e-08	0.05488918
Lung	chr18_74158277_74158375_+	TIMM21	chr18_74171014_T_G_b38	7.534036e-11	0.02518927
Lung	chr19_436432_436629_-	SHC2	chr19_259464_CA_C_b38	4.149352e-06	0.07049419
Lung	chr19_897541_899439_-	R3HDM4	chr19_899444_C_T_b38	5.299056e-07	-0.02265747
Lung	chr19_1005554_1007627_+	GRIN3B	chr19_1016719_C_T_b38	2.617639e-07	0.1691189
Lung	chr19_1008783_1008856_+	GRIN3B	chr19_1009586_C_G_b38	1.007036e-08	-0.1118265
Lung	chr19_1049006_1049265_+	ABCA7	chr19_1049166_C_T_b38	1.77892e-09	0.0196024
Lung	chr19_1057085_1057313_+	ABCA7	chr19_1059243_A_AAAT_b38	3.06273e-06	0.02605904
Lung	chr19_1061889_1062171_+	ABCA7	chr19_1062042_C_G_b38	6.822393e-06	0.04274912
Lung	chr19_1084347_1085659_+	ARHGAP45	chr19_1085068_A_T_b38	6.449946e-06	-0.01871315
Lung	chr19_1109212_1109291_-	SBNO2	chr19_1109216_G_A_b38	2.896145e-13	0.03482522
Lung	chr19_1366382_1367159_+	MUM1	chr19_1366180_CGCTGGGGTCACCCCCAGA_C_b38	3.026008e-08	-0.02068897
Lung	chr19_1820396_1821518_-	REXO1	chr19_1831959_T_C_b38	3.306039e-06	-0.01677902
Lung	chr19_3157882_3162792_+	GNA15	chr19_3159179_A_C_b38	3.247577e-09	0.02727173
Lung	chr19_3735640_3735868_+	TJP3	chr19_3687049_C_T_b38	6.758846e-06	0.06900441
Lung	chr19_3752991_3753764_-	APBA3	chr19_3755813_G_GAA_b38	1.301389e-09	0.07081947
Lung	chr19_3779798_3781606_-	MATK	chr19_3781568_C_A_b38	2.633459e-09	0.04304526
Lung	chr19_5696171_5696248_-	LONP1	chr19_5796130_T_C_b38	8.490922e-06	-0.01482422
Lung	chr19_5696372_5696669_-	LONP1	chr19_5697995_T_C_b38	9.101528e-06	0.03869099
Lung	chr19_6470367_6471264_-	DENND1C	chr19_6471159_C_T_b38	3.425009e-09	-0.01699103
Lung	chr19_6754732_6754830_-	SH2D3A	chr19_6753117_C_G_b38	8.56171e-13	0.06808089
Lung	chr19_6821860_6822220_+	VAV1	chr19_6822208_T_C_b38	1.518904e-06	0.02896554
Lung	chr19_6848115_6850669_+	VAV1	chr19_6848209_G_A_b38	2.923024e-07	-0.02312265
Lung	chr19_7528704_7528820_+	MCOLN1	chr19_7528703_C_T_b38	2.749705e-08	-0.02899225
Lung	chr19_7623290_7623730_-	XAB2	chr19_7623728_T_C_b38	3.544056e-182	0.1115334
Lung	chr19_7626045_7626135_-	XAB2	chr19_7628642_A_AGGCCTCT_b38	1.317561e-07	-0.02864663
Lung	chr19_7911160_7911249_+	MAP2K7	chr19_7911231_T_C_b38	7.492327e-28	0.04580744
Lung	chr19_7921543_7921704_+	SNAPC2	chr19_7885264_G_A_b38	3.197832e-07	0.08218043
Lung	chr19_7921774_7922034_+	SNAPC2	chr19_7885264_G_A_b38	8.028813e-08	0.06433843
Lung	chr19_8499475_8499546_-	PRAM1	chr19_8500159_A_T_b38	1.169397e-28	0.08064039
Lung	chr19_9968493_9968674_-	COL5A3	chr19_9968530_G_T_b38	5.444152e-07	-0.02135343
Lung	chr19_9969923_9970621_-	COL5A3	chr19_9969943_A_AG_b38	1.396826e-12	-0.0266859
Lung	chr19_9989523_9991609_-	COL5A3	chr19_9871573_CA_C_b38	8.515054e-06	0.02717317
Lung	chr19_10292323_10292611_+	ICAM5	chr19_10299117_C_T_b38	5.344512e-16	-0.0366053
Lung	chr19_11251087_11252118_-	DOCK6	chr19_11251711_T_C_b38	1.225102e-72	-0.1110693
Lung	chr19_11355573_11356801_+	PLPPR2	chr19_11340972_A_AT_b38	3.067667e-08	0.03999537
Lung	chr19_11400298_11402010_-	RGL3	chr19_11397077_G_A_b38	3.95505e-17	-0.04010293
Lung	chr19_11402133_11402214_-	RGL3	chr19_11402154_C_T_b38	3.467812e-22	0.1039831
Lung	chr19_11402248_11402454_-	RGL3	chr19_11402154_C_T_b38	2.483775e-25	0.1337679
Lung	chr19_13954662_13955911_+	DCAF15	chr19_13952994_T_C_b38	2.626975e-07	0.0427691
Lung	chr19_14715471_14716111_+	ZNF333	chr19_14545410_G_GCACCGCTGTCTCCTCTC_b38	2.857839e-07	0.0349576
Lung	chr19_15683764_15684815_+	CYP4F12	chr19_15682252_G_A_b38	3.706591e-07	-0.04143637
Lung	chr19_15696226_15696429_+	CYP4F12	chr19_15724712_C_T_b38	5.57785e-07	0.06012063
Lung	chr19_17331412_17332929_-	ANO8	chr19_17225364_A_G_b38	5.803483e-07	-0.03495585
Lung	chr19_19630538_19633802_-	GMIP	chr19_19632289_C_T_b38	3.096303e-13	0.02233466
Lung	chr19_19637562_19637919_-	GMIP	chr19_19605449_C_CAAT_b38	9.932519e-06	0.02558284
Lung	chr19_35896832_35896912_-	NFKBID	chr19_35896979_A_G_b38	1.223807e-07	-0.09093846
Lung	chr19_38735430_38735501_-	CAPN12	chr19_38698091_C_T_b38	7.356727e-10	-0.2129639
Lung	chr19_45363912_45363985_-	ERCC2	chr19_45363958_T_TG_b38	4.774783e-07	-0.03012235
Lung	chr19_46312268_46312505_+	HIF3A	chr19_46312446_ATATT_A_b38	1.190275e-06	-0.0470494
Lung	chr19_48297519_48297589_-	CCDC114	chr19_48297534_A_G_b38	1.657554e-55	-0.3025855
Lung	chr19_48298098_48298176_-	CCDC114	chr19_48297790_T_C_b38	1.583587e-08	0.06953026
Lung	chr19_48302863_48303012_-	CCDC114	chr19_48317677_C_A_b38	4.066324e-07	0.03129248
Lung	chr19_48304141_48306255_-	CCDC114	chr19_48345888_G_A_b38	1.424371e-07	0.1212975
Lung	chr19_48333434_48334007_-	TMEM143	chr19_48322041_A_C_b38	2.535551e-10	0.1231811
Lung	chr19_49460900_49461618_+	ALDH16A1	chr19_49462979_G_T_b38	2.933753e-08	-0.03964712
Lung	chr19_49798953_49799326_+	AP2A1	chr19_49659984_TAC_T_b38	5.070499e-06	0.02809103
Lung	chr19_49883077_49883650_+	TBC1D17	chr19_49812166_G_A_b38	9.276686e-06	0.01142938
Lung	chr19_51411372_51413711_-	SIGLEC10	chr19_51563560_C_CA_b38	4.663306e-06	0.03991124
Lung	chr19_51880878_51886820_-	ZNF577	chr19_51885804_A_G_b38	7.073426e-10	0.03239845
Lung	chr19_53426937_53427086_+	ZNF765	chr19_53527763_C_G_b38	9.36398e-07	0.1693112
Lung	chr19_54161261_54162101_-	TMC4	chr19_54167936_G_C_b38	1.706451e-09	0.04942777
Lung	chr19_54162286_54162672_-	TMC4	chr19_54167936_G_C_b38	9.448499e-09	0.05636416
Lung	chr19_54252404_54252485_-	LILRB5	chr19_54252794_T_C_b38	1.509799e-08	0.02866824
Lung	chr19_54256997_54257159_-	LILRB5	chr19_54258860_A_G_b38	2.36624e-13	0.07853845
Lung	chr19_54276930_54277549_-	LILRB2	chr19_54277224_T_G_b38	8.496411e-07	-0.07640118
Lung	chr19_54631307_54631499_+	LILRB1	chr19_54509038_G_C_b38	2.904655e-13	0.6113421
Lung	chr19_54664486_54664798_+	LILRB4	chr19_54664811_G_A_b38	8.03195e-06	-0.02250874
Lung	chr19_55083520_55083615_+	EPS8L1	chr19_55079303_G_A_b38	1.738075e-07	-0.05709943
Lung	chr1_15948_16606_-	WASH7P	chr1_15903_G_GC_b38	6.752848e-08	0.08144775
Lung	chr1_188267_188438_-	FO538757.1	chr1_181910_T_A_b38	1.048006e-12	0.7546032
Lung	chr1_963254_963336_+	KLHL17	chr1_1058607_T_C_b38	3.803573e-07	0.05560973
Lung	chr1_1054552_1054823_+	AGRN	chr1_1054900_C_T_b38	3.799625e-07	0.02160663
Lung	chr1_1637203_1637407_-	CDK11B	chr1_1638714_G_A_b38	2.800629e-08	0.056718
Lung	chr1_1637514_1637761_-	CDK11B	chr1_1696366_A_C_b38	3.269287e-18	0.02534796
Lung	chr1_1640453_1641047_-	CDK11B	chr1_1707634_A_T_b38	8.781254e-08	0.08695147
Lung	chr1_1641114_1641661_-	CDK11B	chr1_1641723_TTCCTCCTCC_T_b38	4.927356e-06	-0.125496
Lung	chr1_2184699_2184921_+	PRKCZ	chr1_2102314_G_GT_b38	1.239896e-06	0.01995592
Lung	chr1_3499925_3500632_-	MEGF6	chr1_3499885_C_A_b38	1.072907e-35	0.08162289
Lung	chr1_3510903_3511549_-	MEGF6	chr1_3511596_T_G_b38	3.86657e-12	-0.03750496
Lung	chr1_3511688_3512005_-	MEGF6	chr1_3511596_T_G_b38	3.759777e-09	-0.02656329
Lung	chr1_3891058_3892882_-	C1orf174	chr1_3891607_T_C_b38	4.268468e-19	0.1103308
Lung	chr1_5874658_5874873_-	NPHP4	chr1_5875102_T_A_b38	2.637745e-09	0.03276365
Lung	chr1_6082275_6085203_+	KCNAB2	chr1_6084634_A_G_b38	8.24579e-12	0.02037752
Lung	chr1_9245562_9246965_+	H6PD	chr1_9261182_G_A_b38	5.008169e-06	0.04123507
Lung	chr1_9262329_9263508_+	H6PD	chr1_9263404_C_CTGAGGCAG_b38	5.024404e-06	-0.04781327
Lung	chr1_9723293_9723968_+	PIK3CD	chr1_9868639_A_T_b38	1.150268e-09	0.06581288
Lung	chr1_10158483_10161141_+	UBE4B	chr1_10150916_T_C_b38	7.297618e-11	-0.03494262
Lung	chr1_11079823_11080498_-	EXOSC10	chr1_11068597_G_A_b38	5.910958e-09	-0.03108961
Lung	chr1_11788379_11788651_+	C1orf167	chr1_11798267_G_A_b38	7.333886e-14	0.08896656
Lung	chr1_11788747_11789269_+	C1orf167	chr1_11786685_C_T_b38	1.934973e-18	0.124394
Lung	chr1_11790899_11791206_-	MTHFR	chr1_11790946_G_C_b38	2.625878e-25	0.07833629
Lung	chr1_11794090_11794357_-	MTHFR	chr1_11794419_T_G_b38	1.754001e-11	0.03348649
Lung	chr1_11836154_11836998_+	CLCN6	chr1_11852395_G_A_b38	1.19601e-06	0.01728676
Lung	chr1_13816571_13823158_+	PRDM2	chr1_13822901_G_A_b38	4.817145e-08	-0.03332179
Lung	chr1_16201862_16202415_-	ARHGEF19	chr1_16194741_A_G_b38	6.606512e-33	0.09905385
Lung	chr1_16205177_16205350_-	ARHGEF19	chr1_16200034_G_A_b38	1.098702e-06	-0.01954149
Lung	chr1_16619104_16619844_-	CROCCP2	chr1_16567913_T_G_b38	5.905288e-14	-0.073825
Lung	chr1_16632372_16633094_-	CROCCP2	chr1_16614793_T_A_b38	1.45616e-25	0.09382155
Lung	chr1_16647582_16647783_+	MST1P2	chr1_16644212_C_G_b38	2.241692e-13	-0.2472693
Lung	chr1_16649002_16649173_+	MST1P2	chr1_16683317_A_C_b38	1.211204e-06	-0.07793868
Lung	chr1_16953482_16954222_+	CROCC	chr1_16896582_T_C_b38	1.215351e-17	0.05335278
Lung	chr1_17083838_17084598_-	PADI2	chr1_16984306_TG_T_b38	9.01452e-06	0.1290065
Lung	chr1_17354688_17355982_+	PADI4	chr1_17334395_C_A_b38	9.439458e-10	-0.02656385
Lung	chr1_17410052_17412121_-	RCC2	chr1_17384499_GT_G_b38	8.707505e-06	-0.0334587
Lung	chr1_19112868_19113698_-	UBR4	chr1_19116014_C_T_b38	6.954881e-08	0.01651762
Lung	chr1_21839086_21839370_-	HSPG2	chr1_21839408_A_G_b38	5.147269e-14	-0.03056647
Lung	chr1_25565208_25566847_+	LDLRAP1	chr1_25565468_G_A_b38	3.073141e-17	0.08747766
Lung	chr1_26159127_26161211_+	FAM110D	chr1_26159026_G_C_b38	1.86552e-07	-0.03072113
Lung	chr1_27101827_27102015_-	SLC9A1	chr1_27118794_T_C_b38	8.629935e-22	0.0385591
Lung	chr1_27357877_27358180_-	MAP3K6	chr1_27357905_G_A_b38	4.640068e-59	0.1083588
Lung	chr1_27360839_27360920_-	MAP3K6	chr1_27353201_A_G_b38	3.209489e-10	-0.01802316
Lung	chr1_27361009_27361156_-	MAP3K6	chr1_27370201_G_T_b38	5.778364e-14	-0.0217718
Lung	chr1_27615614_27615688_-	FGR	chr1_27620074_T_C_b38	5.121345e-12	-0.0659485
Lung	chr1_37874156_37875605_-	INPP5B	chr1_37876744_C_T_b38	1.237645e-10	-0.0216096
Lung	chr1_42747799_42748199_-	P3H1	chr1_42767136_C_G_b38	5.365568e-07	-0.01613802
Lung	chr1_43437701_43437790_+	SZT2	chr1_43464840_G_T_b38	1.604519e-06	0.04258826
Lung	chr1_43443478_43443596_+	SZT2	chr1_43455713_T_G_b38	3.494438e-06	-0.02646784
Lung	chr1_46353029_46360703_+	NSUN4	chr1_46383487_G_T_b38	1.332772e-08	0.03941989
Lung	chr1_46410498_46410813_+	FAAH	chr1_46391800_C_CTTT_b38	4.897729e-08	0.04639394
Lung	chr1_46812624_46813481_+	CYP4B1	chr1_46817100_C_T_b38	3.213059e-15	0.04283277
Lung	chr1_48230706_48231544_+	SLC5A9	chr1_48146460_C_T_b38	2.898765e-09	0.241304
Lung	chr1_48232503_48233654_+	SLC5A9	chr1_48329435_A_T_b38	4.602209e-06	0.109663
Lung	chr1_52360550_52360973_-	CC2D1B	chr1_52391312_C_CAA_b38	3.650965e-09	0.09509325
Lung	chr1_64845641_64846648_-	JAK1	chr1_64846417_TG_T_b38	6.041522e-17	-0.03861469
Lung	chr1_66689276_66690189_+	SGIP1	chr1_66700983_T_C_b38	4.659231e-07	-0.05848432
Lung	chr1_84926722_84929557_-	MCOLN2	chr1_84940211_A_G_b38	1.334267e-08	0.0485895
Lung	chr1_88770470_88771420_+	PKN2	chr1_88636224_C_CGT_b38	6.96715e-06	0.03698367
Lung	chr1_88955226_88961166_-	KYAT3	chr1_88961770_G_A_b38	4.628878e-23	0.0483781
Lung	chr1_88961288_88961380_-	KYAT3	chr1_88975959_A_G_b38	1.105511e-10	0.01987529
Lung	chr1_89013428_89014082_-	GBP3	chr1_89013004_A_T_b38	5.265575e-36	0.1965492
Lung	chr1_89056229_89056853_-	GBP1	chr1_89081120_G_A_b38	1.00126e-32	0.04110735
Lung	chr1_89187103_89188581_-	GBP4	chr1_89010247_G_A_b38	1.373706e-06	0.03105099
Lung	chr1_89195425_89197109_-	GBP4	chr1_89022052_CA_C_b38	5.699721e-06	0.02763999
Lung	chr1_92246647_92247061_-	GLMN	chr1_92232150_GCA_G_b38	1.458202e-18	-0.06712826
Lung	chr1_93549427_93550946_+	FNBP1L	chr1_93668715_C_T_b38	2.748042e-07	0.03518359
Lung	chr1_93571842_93576013_-	BCAR3	chr1_93622519_G_A_b38	4.796962e-06	0.02066916
Lung	chr1_108628263_108628394_+	FAM102B	chr1_108526755_G_A_b38	2.920209e-08	0.1591068
Lung	chr1_109628278_109628363_+	AMPD2	chr1_109628274_T_C_b38	6.661609e-16	-0.04750152
Lung	chr1_111188371_111188701_-	DENND2D	chr1_111173514_CTCTGT_C_b38	8.35456e-14	0.1015339
Lung	chr1_111188787_111189211_-	DENND2D	chr1_111188593_G_A_b38	1.179861e-22	0.1387475
Lung	chr1_111196057_111197175_-	DENND2D	chr1_111045109_A_G_b38	9.6643e-08	0.03383779
Lung	chr1_111283106_111283285_+	CHIAP2	chr1_111282204_T_TA_b38	4.421864e-07	-0.09812559
Lung	chr1_111284866_111284980_+	CHIAP2	chr1_111266423_AT_A_b38	2.262782e-07	0.05738858
Lung	chr1_111285123_111285770_+	CHIAP2	chr1_111269467_G_T_b38	4.594963e-19	0.5086048
Lung	chr1_117098908_117101379_+	TTF2	chr1_117130770_G_GGTGTGTGTGT_b38	2.853674e-07	0.0814263
Lung	chr1_120451283_120452116_+	NBPF8	chr1_120517770_C_T_b38	2.268988e-08	-0.03226436
Lung	chr1_120460625_120461253_+	NBPF8	chr1_120431847_A_G_b38	2.160044e-10	0.03061707
Lung	chr1_120491629_120491934_-	CH17-472G23.4	chr1_120491918_CCT_C_b38	2.783017e-31	-0.1494195
Lung	chr1_120492074_120493157_-	CH17-472G23.4	chr1_120491918_CCT_C_b38	1.059806e-13	-0.05269337
Lung	chr1_145977852_145977982_+	POLR3GL	chr1_146174972_T_G_b38	6.957909e-06	-0.02038527
Lung	chr1_147655249_147658959_-	ACP6	chr1_147652507_T_G_b38	1.502235e-07	-0.01892686
Lung	chr1_153687790_153688052_+	NPR1	chr1_153683876_T_G_b38	1.667285e-11	-0.03522362
Lung	chr1_153939805_153940155_-	DENND4B	chr1_153785089_A_AT_b38	5.879076e-06	0.09123983
Lung	chr1_154344786_154344970_+	ATP8B2	chr1_154346873_T_TTTTA_b38	2.326383e-08	-0.02345714
Lung	chr1_154506906_154507240_+	TDRD10	chr1_154546134_C_T_b38	3.52152e-06	-0.07710519
Lung	chr1_154507321_154508422_+	TDRD10	chr1_154514877_T_TA_b38	6.100622e-13	-0.09615883
Lung	chr1_155343743_155344182_-	ASH1L	chr1_155299491_CT_C_b38	6.029519e-07	0.02943829
Lung	chr1_155660914_155661306_-	YY1AP1	chr1_155550027_CT_C_b38	1.937625e-06	-0.01866917
Lung	chr1_156908341_156908654_+	PEAR1	chr1_156908643_C_T_b38	1.000241e-06	-0.02418708
Lung	chr1_156912983_156913193_+	PEAR1	chr1_156913204_G_C_b38	3.679225e-29	0.03403374
Lung	chr1_160092696_160092923_-	IGSF8	chr1_160092937_A_G_b38	2.639972e-06	-0.03748503
Lung	chr1_160094172_160094868_-	IGSF8	chr1_160122420_G_GAA_b38	4.03684e-06	0.03431143
Lung	chr1_160333680_160335241_-	COPA	chr1_160347231_C_T_b38	5.45819e-11	0.03230112
Lung	chr1_162805493_162812297_+	HSD17B7	chr1_162798738_C_G_b38	1.527676e-14	0.08645488
Lung	chr1_168236771_168239130_+	SFT2D2	chr1_168216135_T_A_b38	9.23055e-06	0.05220327
Lung	chr1_169514460_169515443_-	F5	chr1_169700591_C_T_b38	3.761972e-06	0.09184066
Lung	chr1_173866568_173866760_-	GAS5	chr1_173742012_C_T_b38	4.378847e-07	-0.05985265
Lung	chr1_179350432_179351316_+	SOAT1	chr1_179347364_G_A_b38	9.002192e-07	0.0157938
Lung	chr1_183907102_183912081_+	RGL1	chr1_183905416_TATG_T_b38	1.286852e-08	0.05477386
Lung	chr1_184711878_184712432_-	EDEM3	chr1_184684407_T_C_b38	1.722311e-06	-0.0460542
Lung	chr1_186312373_186312768_+	PRG4	chr1_186275656_C_CAA_b38	8.085152e-09	0.05012769
Lung	chr1_186312895_186313680_+	PRG4	chr1_186258742_A_G_b38	4.35005e-13	0.06336539
Lung	chr1_203018562_203020792_+	TMEM183A	chr1_203018853_A_C_b38	9.000376e-14	0.02494731
Lung	chr1_205798052_205798668_-	SLC41A1	chr1_205805769_C_T_b38	2.008568e-07	0.04810498
Lung	chr1_205798816_205798956_-	SLC41A1	chr1_205813590_A_G_b38	4.919033e-13	0.06342013
Lung	chr1_206479134_206479869_+	IKBKE	chr1_206501644_C_CACACACACACACACAA_b38	4.031539e-06	0.1958277
Lung	chr1_206935819_206937094_-	PIGR	chr1_206894937_C_T_b38	2.806983e-08	-0.04223673
Lung	chr1_207124008_207124174_+	C4BPA	chr1_207006477_G_A_b38	3.299208e-06	0.02444554
Lung	chr1_212347407_212348388_+	PPP2R5A	chr1_212350374_A_G_b38	1.106368e-07	0.02102263
Lung	chr1_223609365_223612245_-	CAPN8	chr1_223555083_C_A_b38	3.200465e-07	-0.01920726
Lung	chr1_223619454_223620191_-	CAPN8	chr1_223545308_A_G_b38	1.042372e-20	0.09756785
Lung	chr1_223622901_223625804_-	CAPN8	chr1_223558827_A_G_b38	1.588039e-07	-0.02435786
Lung	chr1_225860998_225862217_-	TMEM63A	chr1_225848608_A_G_b38	1.372625e-08	-0.02040653
Lung	chr1_225867164_225867887_-	TMEM63A	chr1_225857066_G_A_b38	1.169799e-08	-0.04985654
Lung	chr1_226983855_226984093_+	COQ8A	chr1_226983883_GT_G_b38	8.393714e-07	-0.02429745
Lung	chr1_232399274_232402391_-	SIPA1L2	chr1_232394724_C_T_b38	8.112331e-06	-0.01437862
Lung	chr1_235427240_235430704_+	TBCE	chr1_235444704_A_G_b38	5.453471e-06	0.0177805
Lung	chr1_235442912_235448348_+	TBCE	chr1_235494456_C_CT_b38	9.850143e-06	-0.03177236
Lung	chr1_236183907_236205125_+	GPR137B	chr1_236205091_C_CT_b38	2.763129e-06	-0.02574287
Lung	chr1_243308178_243316754_+	SDCCAG8	chr1_243458965_TGTG_T_b38	7.798046e-06	0.03532096
Lung	chr1_247301277_247308474_-	ZNF496	chr1_247142948_GTGTT_G_b38	3.81313e-06	0.03087568
Lung	chr20_271268_275967_-	C20orf96	chr20_275932_A_G_b38	2.939653e-21	0.02723124
Lung	chr20_276087_276792_-	C20orf96	chr20_276086_T_A_b38	6.694597e-21	0.08357979
Lung	chr20_3594573_3596376_+	ATRN	chr20_3493122_TTG_T_b38	2.272531e-07	0.01635189
Lung	chr20_3694533_3694662_-	SIGLEC1	chr20_3695819_ATT_A_b38	1.113828e-13	0.03427853
Lung	chr20_3696889_3697084_-	SIGLEC1	chr20_3697089_T_G_b38	1.951118e-19	-0.08844116
Lung	chr20_3699460_3701341_-	SIGLEC1	chr20_3700752_G_C_b38	5.550664e-07	0.02441239
Lung	chr20_3701642_3703196_-	SIGLEC1	chr20_3702083_G_C_b38	2.761629e-13	0.09530479
Lung	chr20_3798464_3800287_+	CDC25B	chr20_3799484_C_CTGTGTG_b38	9.212649e-07	0.04692071
Lung	chr20_3864789_3865682_+	MAVS	chr20_3865750_C_T_b38	3.039936e-07	0.02715006
Lung	chr20_6034556_6037073_+	CRLS1	chr20_6058132_T_C_b38	3.370804e-08	-0.04462664
Lung	chr20_16273412_16312334_-	KIF16B	chr20_16188812_AGTACAG_A_b38	7.827474e-06	0.07673397
Lung	chr20_17616010_17616731_-	RRBP1	chr20_17616686_C_T_b38	3.730431e-06	-0.01764495
Lung	chr20_25290623_25292405_+	PYGB	chr20_25275630_G_T_b38	2.46543e-30	0.03658638
Lung	chr20_25455787_25458382_-	NINL	chr20_25275470_C_T_b38	2.716795e-13	0.09188395
Lung	chr20_28583111_28586298_-	FRG1CP	chr20_28590792_C_T_b38	6.408168e-09	0.05867479
Lung	chr20_31945890_31946495_-	PDRG1	chr20_31957809_AAT_A_b38	2.952748e-06	0.04696158
Lung	chr20_32704072_32704439_-	COMMD7	chr20_32703823_A_G_b38	9.335901e-10	-0.01995547
Lung	chr20_34559906_34560171_+	MAP1LC3A	chr20_34573421_G_A_b38	2.146117e-59	-0.04891131
Lung	chr20_34928952_34929400_-	GSS	chr20_34900968_C_T_b38	8.82973e-51	-0.06152493
Lung	chr20_35003284_35003409_-	TRPC4AP	chr20_35016239_T_C_b38	1.884511e-13	-0.02961565
Lung	chr20_35005804_35006434_-	TRPC4AP	chr20_35088097_G_A_b38	2.158337e-06	-0.02116185
Lung	chr20_35631035_35631113_-	CPNE1	chr20_35615487_A_G_b38	6.535921e-08	0.04118515
Lung	chr20_35954340_35954447_-	SCAND1	chr20_35954443_C_G_b38	1.026512e-56	0.1763419
Lung	chr20_38420901_38421005_-	SNHG17	chr20_38426138_T_C_b38	2.151262e-15	-0.02717459
Lung	chr20_39001843_39002771_+	DHX35	chr20_38896002_C_A_b38	7.499716e-06	0.09805324
Lung	chr20_47665954_47666259_-	SULF2	chr20_47684391_C_T_b38	1.618494e-25	0.1064093
Lung	chr20_49253812_49254494_-	ZNFX1	chr20_49405725_G_A_b38	5.403606e-06	-0.08612469
Lung	chr20_49254650_49255807_-	ZNFX1	chr20_49254660_G_C_b38	2.855763e-14	0.06541827
Lung	chr20_49864845_49874704_+	SLC9A8	chr20_49999923_T_C_b38	5.252346e-06	0.03436667
Lung	chr20_58247507_58248114_-	PPP4R1L	chr20_58254321_G_GTA_b38	8.020094e-06	-0.07979669
Lung	chr20_59023601_59023704_+	TUBB1	chr20_59076525_T_G_b38	9.039394e-08	0.1196446
Lung	chr20_62131507_62133289_+	LSM14B	chr20_62146065_G_A_b38	2.320412e-08	-0.02490098
Lung	chr20_62133476_62134162_+	LSM14B	chr20_62137455_A_G_b38	1.216179e-07	-0.01780962
Lung	chr20_62202844_62203083_+	MTG2	chr20_62195083_C_G_b38	6.397446e-26	0.1025239
Lung	chr20_62272260_62273308_+	OSBPL2	chr20_62270639_G_A_b38	1.58756e-09	0.06075844
Lung	chr20_62322450_62322657_-	LAMA5	chr20_62322432_G_A_b38	1.679293e-22	0.03921937
Lung	chr20_62322759_62323455_-	LAMA5	chr20_62323032_T_C_b38	2.783712e-39	0.05402782
Lung	chr20_62324205_62324440_-	LAMA5	chr20_62324366_C_T_b38	2.721422e-87	0.1276279
Lung	chr20_62331130_62332371_-	LAMA5	chr20_62351554_C_T_b38	1.748949e-15	0.1277193
Lung	chr20_62808326_62809584_+	OGFR	chr20_62795733_A_C_b38	1.548139e-06	-0.01847735
Lung	chr20_62809664_62810498_+	OGFR	chr20_62809683_G_A_b38	2.932586e-29	-0.04767024
Lung	chr20_62891156_62891986_-	DIDO1	chr20_62943308_A_G_b38	7.76888e-06	0.02301956
Lung	chr20_62966733_62967336_+	SLC17A9	chr20_62967000_T_G_b38	8.3948e-06	0.02343348
Lung	chr20_63529724_63530077_-	PTK6	chr20_63485681_TC_T_b38	6.452466e-06	0.1777105
Lung	chr20_63641398_63642107_-	STMN3	chr20_63490016_TCCCCTCGTTGAGTGCTCGGTGGC_T_b38	9.72138e-07	0.04569803
Lung	chr20_63961408_63961941_-	ZNF512B	chr20_63966313_C_T_b38	6.53732e-06	-0.02714372
Lung	chr20_63964717_63966140_-	ZNF512B	chr20_63966341_T_G_b38	7.413111e-11	-0.06336801
Lung	chr20_63967005_63967380_-	ZNF512B	chr20_63969268_G_A_b38	1.911637e-08	0.02496034
Lung	chr20_63967524_63967829_-	ZNF512B	chr20_63967788_C_T_b38	2.831261e-17	0.09584138
Lung	chr20_64069492_64069764_+	TCEA2	chr20_64068875_T_G_b38	3.165061e-10	0.02435435
Lung	chr20_64071942_64072171_+	TCEA2	chr20_64072137_C_T_b38	6.762754e-10	0.03549394
Lung	chr21_13843433_13844021_-	CYP4F29P	chr21_13843869_T_A_b38	1.521332e-12	0.1749467
Lung	chr21_13844136_13845004_-	CYP4F29P	chr21_13881718_C_T_b38	5.277345e-06	-0.102863
Lung	chr21_29149251_29159940_+	MAP3K7CL	chr21_29155678_C_T_b38	3.943873e-07	0.02623903
Lung	chr21_32320641_32321800_-	URB1	chr21_32335951_C_T_b38	2.296724e-07	-0.0670255
Lung	chr21_32321945_32322477_-	URB1	chr21_32356436_C_T_b38	1.480325e-09	0.134778
Lung	chr21_36263815_36270012_+	DOPEY2	chr21_36274834_TTTG_T_b38	5.432472e-07	0.07898127
Lung	chr21_41798497_41798582_-	PRDM15	chr21_41825537_C_T_b38	4.270222e-09	0.07217478
Lung	chr21_41798744_41800183_-	PRDM15	chr21_41800564_G_C_b38	2.685761e-06	-0.07399225
Lung	chr21_42518511_42525775_+	SLC37A1	chr21_42547016_G_A_b38	6.371516e-06	0.0233662
Lung	chr21_42534831_42535471_+	SLC37A1	chr21_42649337_G_A_b38	5.126727e-08	0.06992757
Lung	chr21_42564794_42565826_+	SLC37A1	chr21_42572794_GTTC_G_b38	2.049018e-07	0.02053193
Lung	chr21_42568439_42574817_+	SLC37A1	chr21_42597842_T_G_b38	1.102105e-06	0.04253057
Lung	chr21_42579801_42580344_+	SLC37A1	chr21_42586641_A_G_b38	9.740668e-06	-0.03656886
Lung	chr21_43970807_43971387_+	AGPAT3	chr21_44157815_C_T_b38	2.21966e-06	0.04170487
Lung	chr21_44329232_44329630_-	AP001062.8	chr21_44327521_C_T_b38	1.376966e-07	-0.03655972
Lung	chr21_44435218_44437061_+	TRPM2	chr21_44441248_A_G_b38	7.704258e-09	0.1514926
Lung	chr21_45475536_45476350_+	COL18A1	chr21_45454831_T_G_b38	2.441017e-07	-0.01779537
Lung	chr21_45487510_45488417_+	COL18A1	chr21_45481089_C_T_b38	2.307563e-16	0.0299423
Lung	chr21_46277718_46279992_-	MCM3AP	chr21_46286383_C_A_b38	1.746686e-10	0.01988409
Lung	chr21_46537289_46537445_+	DIP2A	chr21_46556775_G_C_b38	7.746586e-06	0.06989309
Lung	chr21_46556092_46556938_+	DIP2A	chr21_46594289_C_CA_b38	1.698741e-08	0.07145072
Lung	chr22_17102044_17102138_+	IL17RA	chr22_17105741_G_A_b38	9.298102e-07	-0.0360817
Lung	chr22_17103578_17104725_+	IL17RA	chr22_17110199_G_A_b38	3.830114e-07	-0.02137081
Lung	chr22_18535949_18536649_-	PI4KAP1	chr22_18540119_A_G_b38	1.611571e-42	-0.3379915
Lung	chr22_18538745_18539227_-	PI4KAP1	chr22_18540119_A_G_b38	9.154995e-08	0.3245657
Lung	chr22_19802217_19806658_-	GNB1L	chr22_19671231_A_G_b38	1.844185e-06	0.07207413
Lung	chr22_21959233_21959586_-	TOP3B	chr22_21937845_C_T_b38	3.881677e-06	-0.03856229
Lung	chr22_23159254_23160878_+	RAB36	chr22_23195420_C_CA_b38	5.262842e-06	0.2060852
Lung	chr22_23958702_23960293_-	GSTT2B	chr22_23952951_G_A_b38	7.451156e-19	-0.1457385
Lung	chr22_25711164_25714407_+	GRK3	chr22_25708659_AT_A_b38	8.275798e-07	0.05159014
Lung	chr22_26496317_26496720_-	TFIP11	chr22_26361521_ATAT_A_b38	4.621155e-06	0.02430375
Lung	chr22_29998858_30002879_+	MTMR3	chr22_30000483_A_AT_b38	1.742477e-34	0.07228107
Lung	chr22_32487829_32491085_+	FBXO7	chr22_32488977_T_C_b38	8.830358e-08	0.02457139
Lung	chr22_32491182_32493104_+	FBXO7	chr22_32488977_T_C_b38	2.642922e-12	0.05005169
Lung	chr22_36231467_36233152_-	APOL2	chr22_36232947_C_T_b38	3.434156e-10	0.03268972
Lung	chr22_36233242_36233401_-	APOL2	chr22_36233420_T_A_b38	2.734772e-18	0.04418656
Lung	chr22_36775795_36776030_-	IFT27	chr22_36774871_C_T_b38	7.493855e-08	0.03909424
Lung	chr22_40407072_40407200_+	SGSM3	chr22_40407182_G_T_b38	6.704887e-35	-0.0523672
Lung	chr22_41517632_41518480_+	ACO2	chr22_41420221_CA_C_b38	2.749348e-08	-0.04809984
Lung	chr22_42061068_42062826_-	NAGA	chr22_42088708_C_T_b38	6.312654e-08	0.03056786
Lung	chr22_42063025_42065737_-	NAGA	chr22_41974987_T_C_b38	6.29497e-07	0.01416752
Lung	chr22_42511928_42512117_+	SERHL	chr22_42517645_T_G_b38	2.935398e-11	0.04653221
Lung	chr22_43173827_43174208_-	TTLL12	chr22_43174457_A_G_b38	3.725636e-07	0.01315861
Lung	chr22_44190667_44192048_+	PARVG	chr22_44194728_ATCCC_A_b38	1.326418e-06	0.02048503
Lung	chr22_45183521_45184452_+	NUP50	chr22_45184278_G_C_b38	3.774875e-09	-0.02371535
Lung	chr22_45322427_45323174_+	FAM118A	chr22_45376716_G_GT_b38	1.144056e-19	-0.09077428
Lung	chr22_45323428_45327841_+	FAM118A	chr22_45380333_G_A_b38	1.086356e-16	-0.04761215
Lung	chr22_45335383_45336327_+	FAM118A	chr22_45382643_AAATC_A_b38	3.969551e-34	-0.1151364
Lung	chr22_46285280_46287072_+	TTC38	chr22_46290554_GGAGGGTGGTGTGGCTGGAGGGTGAGTGT_G_b38	8.049545e-08	0.05019109
Lung	chr22_46287155_46288422_+	TTC38	chr22_46290554_GGAGGGTGGTGTGGCTGGAGGGTGAGTGT_G_b38	2.36249e-07	0.05709934
Lung	chr22_46289562_46289825_+	TTC38	chr22_46333826_CAA_C_b38	2.390705e-14	0.04032792
Lung	chr22_46363188_46363995_-	CELSR1	chr22_46339213_A_G_b38	1.239699e-08	-0.08111651
Lung	chr22_46661443_46663039_+	GRAMD4	chr22_46498249_CAAAAAAAAAAAAAAAAAAAAAAAAAAAGCGAAACTCTGTCTCA_C_b38	6.876761e-06	0.05081258
Lung	chr22_49907945_49909243_-	ALG12	chr22_49871161_A_AAGCTCCTGGGCTCAAACAATCCATCTGCCTC_b38	1.041157e-26	-0.05185931
Lung	chr22_49961033_49961124_+	PIM3	chr22_49961171_C_A_b38	1.813829e-18	-0.02637554
Lung	chr22_50219457_50219643_-	TUBGCP6	chr22_50219624_A_G_b38	2.590033e-06	0.07439437
Lung	chr22_50227078_50227906_-	TUBGCP6	chr22_50227658_T_C_b38	1.811431e-09	0.04078536
Lung	chr22_50435082_50436366_+	PPP6R2	chr22_50435332_A_G_b38	1.628141e-06	-0.02139369
Lung	chr22_50625465_50625578_-	ARSA	chr22_50625049_T_C_b38	1.098223e-18	0.07318816
Lung	chr22_50626761_50626833_-	ARSA	chr22_50621621_G_A_b38	1.327994e-08	0.06478919
Lung	chr22_50627053_50627165_-	ARSA	chr22_50621621_G_A_b38	1.768598e-07	0.07219468
Lung	chr22_50683418_50684584_+	SHANK3	chr22_50748599_T_C_b38	3.134654e-06	0.05441594
Lung	chr2_9854422_9868275_+	TAF1B	chr2_10007357_C_CTATTATTATTAT_b38	4.186258e-06	0.1650229
Lung	chr2_9919112_9919597_+	TAF1B	chr2_9905795_T_C_b38	1.061895e-08	-0.05755774
Lung	chr2_11819599_11820410_+	LPIN1	chr2_11784824_T_C_b38	4.567682e-12	-0.0262276
Lung	chr2_24822631_24823208_-	ADCY3	chr2_24823221_T_C_b38	4.457328e-60	-0.05459851
Lung	chr2_27461837_27462700_-	IFT172	chr2_27423216_A_G_b38	1.292308e-25	0.05012855
Lung	chr2_29024375_29026852_+	FAM179A	chr2_29025548_T_C_b38	7.048699e-06	0.09767566
Lung	chr2_42282973_42284633_+	EML4	chr2_42463933_C_T_b38	2.169657e-18	0.1076579
Lung	chr2_42325555_42326153_+	EML4	chr2_42188554_C_CT_b38	7.966547e-06	-0.02205309
Lung	chr2_43706417_43707400_+	PLEKHH2	chr2_43711619_C_T_b38	9.281445e-10	0.02196923
Lung	chr2_43943895_43945331_-	LRPPRC	chr2_44019661_C_A_b38	1.871874e-06	-0.01481047
Lung	chr2_47024360_47029223_+	TTC7A	chr2_47024495_T_C_b38	3.114726e-15	-0.04115138
Lung	chr2_48362708_48373291_+	FOXN2	chr2_48456036_AT_A_b38	8.98579e-06	0.2690628
Lung	chr2_48507386_48510014_+	PPP1R21	chr2_48651588_T_A_b38	6.381886e-07	0.01547699
Lung	chr2_55579782_55581566_-	PPP4R3B	chr2_55703491_C_A_b38	4.064846e-06	0.04276821
Lung	chr2_60891826_60894396_+	REL	chr2_60876778_CA_C_b38	6.075534e-06	0.07848499
Lung	chr2_61186498_61186616_+	AHSA2	chr2_61185424_C_T_b38	3.133411e-33	0.03284174
Lung	chr2_61190415_61190517_-	USP34	chr2_61186588_A_G_b38	5.89904e-14	0.06807799
Lung	chr2_68394177_68395679_+	PLEK	chr2_68353338_A_G_b38	4.969367e-09	0.01628758
Lung	chr2_71149454_71149865_+	MPHOSPH10	chr2_71129592_A_T_b38	5.241011e-07	0.02619922
Lung	chr2_74528490_74528750_-	AUP1	chr2_74469037_C_T_b38	2.955606e-06	0.01897532
Lung	chr2_74878922_74880264_+	HK2	chr2_74880240_T_G_b38	4.072111e-17	0.1270721
Lung	chr2_85326805_85326978_-	TGOLN2	chr2_85326661_C_T_b38	5.221852e-11	-0.02075155
Lung	chr2_85343382_85343638_-	RETSAT	chr2_85315595_G_A_b38	1.993082e-32	0.07890699
Lung	chr2_85344349_85344593_-	RETSAT	chr2_85344587_A_G_b38	1.124897e-42	-0.0762172
Lung	chr2_85389828_85390137_+	ELMOD3	chr2_85402694_A_G_b38	8.33189e-14	-0.03938547
Lung	chr2_85667178_85667678_-	SFTPB	chr2_85667185_G_T_b38	1.037792e-11	0.03131841
Lung	chr2_102387001_102390055_+	IL18R1	chr2_102411575_AG_A_b38	9.575378e-10	-0.03389887
Lung	chr2_102441378_102443199_+	IL18RAP	chr2_102566341_A_AT_b38	4.75147e-06	0.03980748
Lung	chr2_102443324_102445188_+	IL18RAP	chr2_102476622_C_T_b38	7.661513e-10	0.07197815
Lung	chr2_105089070_105089919_+	MRPS9	chr2_105082985_T_C_b38	1.487722e-10	-0.03493239
Lung	chr2_105269706_105272854_-	TGFBRAP1	chr2_105380928_A_G_b38	5.710847e-06	0.05642051
Lung	chr2_108782863_108783595_+	RANBP2	chr2_108635429_T_TA_b38	7.680026e-06	0.01187949
Lung	chr2_113185074_113185364_+	PSD4	chr2_113185326_A_C_b38	3.167782e-11	-0.08153392
Lung	chr2_113595830_113596067_+	WASH2P	chr2_113596058_A_G_b38	1.304691e-06	-0.04995607
Lung	chr2_113597639_113598397_+	WASH2P	chr2_113604026_A_C_b38	6.270674e-19	0.07409774
Lung	chr2_113598467_113598606_+	WASH2P	chr2_113603101_C_A_b38	2.085146e-11	0.06508176
Lung	chr2_117826383_117828948_+	DDX18	chr2_117770840_GACAC_G_b38	1.083335e-06	0.01548907
Lung	chr2_117939112_117941188_-	CCDC93	chr2_118005527_G_A_b38	9.440248e-09	0.03440228
Lung	chr2_119448781_119452009_-	SCTR	chr2_119447054_T_A_b38	8.215389e-06	0.06196928
Lung	chr2_127289825_127290223_-	ERCC3	chr2_127214237_A_C_b38	9.417575e-07	0.06280084
Lung	chr2_127708893_127709489_-	WDR33	chr2_127787338_C_T_b38	1.932222e-06	0.01776965
Lung	chr2_131516405_131516856_+	AC093838.4	chr2_131504210_C_G_b38	7.32362e-11	0.02521405
Lung	chr2_131517891_131518502_+	AC093838.4	chr2_131503485_C_T_b38	5.483821e-07	0.03665753
Lung	chr2_131518709_131519049_+	AC093838.4	chr2_131516504_A_G_b38	1.265616e-15	0.1097439
Lung	chr2_159337773_159347485_-	BAZ2B	chr2_159294903_C_T_b38	1.036121e-06	0.08281489
Lung	chr2_160137852_160138064_-	ITGB6	chr2_160137052_T_TA_b38	4.516173e-10	0.04697552
Lung	chr2_165748904_165749741_-	GALNT3	chr2_165651674_G_T_b38	2.263081e-06	0.09315733
Lung	chr2_166406647_166409664_-	SCN7A	chr2_166414853_T_TATAATATATAATACATATTTTATAGGATAATATATAATATATATTATATAGG_b38	9.774924e-11	0.05191782
Lung	chr2_170777178_170777376_+	AC007405.6	chr2_170674053_C_CAGATAGAT_b38	8.156831e-06	0.05109991
Lung	chr2_170993957_170996652_-	TLK1	chr2_171191159_TA_T_b38	3.236315e-06	-0.08518113
Lung	chr2_181534936_181535431_+	ITGA4	chr2_181537230_G_T_b38	3.348398e-11	-0.06289161
Lung	chr2_201384217_201386217_-	TRAK2	chr2_201411373_CT_C_b38	7.234197e-06	-0.01417226
Lung	chr2_202884536_202892616_-	WDR12	chr2_202856022_G_A_b38	2.912913e-06	-0.02195117
Lung	chr2_208346148_208347858_+	PIKFYVE	chr2_208436288_AG_A_b38	4.009211e-11	0.04813182
Lung	chr2_208348024_208350023_+	PIKFYVE	chr2_208410074_C_T_b38	6.273881e-09	0.04869364
Lung	chr2_208351456_208352653_+	PIKFYVE	chr2_208251254_C_CT_b38	1.343104e-06	0.1210108
Lung	chr2_218390029_218391197_+	SLC11A1	chr2_218390157_A_AT_b38	3.929363e-17	-0.03794123
Lung	chr2_218693984_218694263_+	STK36	chr2_218773470_TTTCTTTCCTTCC_T_b38	2.093861e-06	0.03976144
Lung	chr2_218698002_218698601_+	STK36	chr2_218697952_G_A_b38	2.119269e-20	-0.05738901
Lung	chr2_219182309_219182413_+	FAM134A	chr2_219182671_C_T_b38	5.615567e-18	-0.03312508
Lung	chr2_219220453_219220746_-	ATG9A	chr2_219159554_TATATATATGC_T_b38	1.356413e-06	0.0571983
Lung	chr2_219608789_219609096_+	STK11IP	chr2_219645957_G_A_b38	3.629108e-06	-0.05144119
Lung	chr2_230392230_230393413_+	SP140L	chr2_230377709_A_T_b38	8.621051e-12	-0.07778459
Lung	chr2_240887163_240888291_-	C2orf54	chr2_240890820_G_A_b38	5.938443e-12	0.09883828
Lung	chr2_240989834_240991195_+	CROCC2	chr2_240990204_T_C_b38	1.790743e-22	-0.2759985
Lung	chr2_241670783_241671311_+	ATG4B	chr2_241580779_A_T_b38	9.63092e-07	0.03552284
Lung	chr2_241727946_241728499_+	ING5	chr2_241728479_A_G_b38	6.611021e-59	0.1120478
Lung	chr3_10222832_10226370_+	IRAK2	chr3_10224373_T_C_b38	6.707955e-09	0.03122281
Lung	chr3_10239040_10242115_+	IRAK2	chr3_10192023_A_AGT_b38	1.949992e-06	0.02515724
Lung	chr3_12913554_12915103_-	IQSEC1	chr3_12867011_A_C_b38	2.851147e-08	0.01582971
Lung	chr3_14133810_14134769_+	TMEM43	chr3_14135751_G_A_b38	1.040325e-06	-0.01737106
Lung	chr3_25620063_25620681_-	TOP2B	chr3_25614966_A_T_b38	4.852745e-07	-0.02836969
Lung	chr3_38005975_38006180_+	VILL	chr3_37999150_C_T_b38	2.040807e-13	0.04231865
Lung	chr3_38006253_38006448_+	VILL	chr3_37978433_A_C_b38	3.951349e-10	0.09415419
Lung	chr3_39078240_39079710_+	WDR48	chr3_39275921_CAAA_C_b38	1.142086e-08	0.1060694
Lung	chr3_39133241_39134217_+	TTC21A	chr3_39324014_C_CTT_b38	5.424329e-06	0.03668322
Lung	chr3_42535385_42536089_+	VIPR1	chr3_42691976_T_C_b38	5.782093e-06	-0.03508804
Lung	chr3_45919066_45919412_-	FYCO1	chr3_45919070_T_A_b38	2.506326e-76	-0.1369181
Lung	chr3_46674740_46675617_-	ALS2CL	chr3_46675575_C_G_b38	7.928874e-14	0.06656367
Lung	chr3_46680542_46681245_-	ALS2CL	chr3_46681202_G_T_b38	3.012409e-08	0.04218563
Lung	chr3_46989594_46991218_+	NBEAL2	chr3_46924897_C_G_b38	1.514325e-08	0.03253177
Lung	chr3_46991305_46991405_+	NBEAL2	chr3_46957996_C_CACACACAT_b38	9.594758e-06	0.01562962
Lung	chr3_47001180_47001278_+	NBEAL2	chr3_46884049_T_C_b38	6.100302e-07	0.01578675
Lung	chr3_47004394_47004494_+	NBEAL2	chr3_47004356_C_T_b38	2.066359e-46	-0.111365
Lung	chr3_47006064_47006164_+	NBEAL2	chr3_46899626_A_G_b38	7.238158e-07	0.01662416
Lung	chr3_49271446_49274048_-	C3orf62	chr3_49102533_G_A_b38	3.064074e-06	0.02029224
Lung	chr3_49684190_49684313_-	MST1	chr3_49505855_A_G_b38	3.319121e-13	0.03981548
Lung	chr3_49721106_49721184_+	RNF123	chr3_49636229_A_G_b38	1.651047e-07	0.04491252
Lung	chr3_51933600_51933707_-	RRP9	chr3_51897382_A_C_b38	3.9319e-06	0.05115538
Lung	chr3_52818537_52819392_-	ITIH4	chr3_52819385_C_T_b38	1.247578e-37	-0.0871878
Lung	chr3_52833248_52833382_-	RP5-966M1.6	chr3_52840272_T_C_b38	1.346915e-17	-0.0487872
Lung	chr3_53287661_53288064_-	DCP1A	chr3_53094359_A_G_b38	1.681039e-06	0.07431827
Lung	chr3_53876081_53876619_-	ACTR8	chr3_53936467_G_A_b38	9.408717e-09	-0.0696658
Lung	chr3_58566696_58567207_-	FAM107A	chr3_58566602_C_G_b38	8.678686e-06	0.04010301
Lung	chr3_69193874_69195021_-	FRMD4B	chr3_69170657_T_A_b38	5.752423e-07	-0.0236957
Lung	chr3_73064147_73064851_+	PPP4R2	chr3_73003598_T_C_b38	2.205433e-08	0.03518029
Lung	chr3_97945888_97947360_-	MINA	chr3_97928831_G_T_b38	3.528824e-14	0.05517063
Lung	chr3_113284568_113284781_+	BOC	chr3_113275135_G_A_b38	8.238312e-19	0.06405348
Lung	chr3_119409777_119413855_+	ARHGAP31	chr3_119409781_A_G_b38	2.265129e-11	-0.05943962
Lung	chr3_119436979_119437754_-	TMEM39A	chr3_119396080_T_C_b38	2.670984e-09	-0.03826591
Lung	chr3_121929147_121929301_+	SLC15A2	chr3_121903585_T_C_b38	3.211666e-13	0.03272189
Lung	chr3_121929349_121930839_+	SLC15A2	chr3_121898148_A_G_b38	3.860404e-09	0.0513798
Lung	chr3_122708269_122713423_+	PARP14	chr3_122729064_A_G_b38	6.385843e-12	0.1500415
Lung	chr3_124632704_124633848_+	KALRN	chr3_124652648_C_T_b38	4.228946e-06	0.128448
Lung	chr3_124660974_124661850_+	KALRN	chr3_124717041_T_C_b38	6.396653e-06	-0.03110329
Lung	chr3_125234330_125277725_-	ZNF148	chr3_125386004_T_G_b38	8.345191e-06	0.2125852
Lung	chr3_126423377_126423492_+	CFAP100	chr3_126421811_C_A_b38	5.710788e-06	0.04594002
Lung	chr3_126439728_126441764_-	ZXDC	chr3_126441758_C_T_b38	1.654868e-09	-0.06400908
Lung	chr3_127018529_127020201_+	PLXNA1	chr3_127028524_T_C_b38	1.340528e-06	-0.02181536
Lung	chr3_129034330_129036976_+	EFCC1	chr3_129043990_G_A_b38	2.77415e-06	-0.03429114
Lung	chr3_130627370_130634589_+	COL6A6	chr3_130614556_C_A_b38	5.825285e-09	-0.07870066
Lung	chr3_130634626_130635698_+	COL6A6	chr3_130627735_A_G_b38	1.940987e-09	-0.07208657
Lung	chr3_130703889_130705560_-	PIK3R4	chr3_130705549_C_T_b38	3.210538e-11	-0.02592161
Lung	chr3_130708493_130716395_-	PIK3R4	chr3_130756844_GT_G_b38	1.012841e-11	0.06113047
Lung	chr3_132516497_132516703_+	DNAJC13	chr3_132391608_T_C_b38	1.177703e-15	0.07306715
Lung	chr3_133935898_133938428_-	SLCO2A1	chr3_133936157_G_A_b38	5.333193e-07	-0.04650016
Lung	chr3_134357764_134358539_-	AMOTL2	chr3_134357312_G_T_b38	4.322612e-14	-0.02924543
Lung	chr3_154293813_154295283_-	DHX36	chr3_154250384_A_G_b38	4.848249e-09	0.05064064
Lung	chr3_172381094_172397163_+	FNDC3B	chr3_172509976_CA_C_b38	5.151014e-06	0.03394986
Lung	chr3_183927444_183928746_-	ABCC5	chr3_183927874_C_T_b38	1.984549e-37	0.05071667
Lung	chr3_184143143_184143441_+	EIF2B5	chr3_184266864_C_A_b38	1.389205e-07	0.07346328
Lung	chr3_184189278_184189387_+	ABCF3	chr3_184189244_G_C_b38	1.098398e-06	-0.01271426
Lung	chr3_184302529_184302678_+	PSMD2	chr3_184258320_T_C_b38	1.594067e-06	0.0180079
Lung	chr3_184307526_184307613_+	PSMD2	chr3_184282369_TAGA_T_b38	4.040771e-06	0.0230547
Lung	chr3_184365050_184365132_+	POLR2H	chr3_184264358_C_CTATATATATA_b38	4.191459e-06	0.04371445
Lung	chr3_184383164_184383311_+	CHRD	chr3_184383173_G_GT_b38	2.410116e-08	-0.01733215
Lung	chr3_185048560_185051875_+	VPS8	chr3_185031364_C_G_b38	8.547981e-27	-0.04413564
Lung	chr3_194611021_194615568_-	TMEM44	chr3_194615061_A_C_b38	4.995964e-07	0.02225706
Lung	chr3_195747381_195748901_-	MUC4	chr3_195675311_C_T_b38	1.969064e-23	0.1740041
Lung	chr3_195751272_195752372_-	MUC4	chr3_195635292_C_G_b38	3.734659e-06	0.03778676
Lung	chr3_195979867_195982161_-	SDHAP1	chr3_195981347_C_G_b38	1.885951e-06	0.02827428
Lung	chr3_196812268_196812738_+	PAK2	chr3_196673348_G_T_b38	1.162968e-06	0.02292649
Lung	chr4_967055_967128_-	DGKQ	chr4_975830_G_C_b38	4.560401e-08	-0.02235884
Lung	chr4_1001564_1001678_+	IDUA	chr4_1002209_A_G_b38	1.023142e-44	-0.07500607
Lung	chr4_1001882_1001981_+	IDUA	chr4_1013199_C_T_b38	1.294738e-09	-0.03599796
Lung	chr4_1002162_1002268_+	IDUA	chr4_1001194_G_A_b38	8.009843e-28	-0.05401523
Lung	chr4_1348190_1349523_+	UVSSA	chr4_1369814_T_C_b38	1.757614e-12	0.03265639
Lung	chr4_1349855_1351714_+	UVSSA	chr4_1338387_A_G_b38	8.939465e-15	0.06364641
Lung	chr4_1375509_1376033_+	UVSSA	chr4_1283263_G_A_b38	1.936951e-06	0.02213967
Lung	chr4_1984920_1985775_-	NELFA	chr4_1985211_G_A_b38	3.100511e-09	-0.02311972
Lung	chr4_5828669_5835914_-	CRMP1	chr4_5890454_G_A_b38	1.166519e-15	0.07561358
Lung	chr4_7004925_7006631_+	TBC1D14	chr4_6933276_C_CCCCCTT_b38	1.935076e-06	0.03140297
Lung	chr4_10069825_10071245_-	RP11-448G15.3	chr4_10123631_C_T_b38	4.830159e-10	-0.06151749
Lung	chr4_25391016_25392337_+	ANAPC4	chr4_25393278_T_G_b38	1.283732e-09	-0.04761985
Lung	chr4_25392422_25393804_+	ANAPC4	chr4_25393278_T_G_b38	4.258291e-10	-0.02950513
Lung	chr4_39863460_39866860_-	PDS5A	chr4_39813859_TTG_T_b38	1.261332e-06	0.03785429
Lung	chr4_55893781_55896716_+	EXOC1	chr4_55904542_A_C_b38	3.806809e-06	-0.03101077
Lung	chr4_75645703_75646337_-	G3BP2	chr4_75819199_CA_C_b38	7.295144e-06	0.0227762
Lung	chr4_75799733_75800350_+	USO1	chr4_75805375_T_C_b38	5.227406e-10	-0.02029206
Lung	chr4_87131865_87132270_+	AFF1	chr4_86982848_CAAA_C_b38	3.230491e-06	0.0749785
Lung	chr4_87134695_87135579_+	AFF1	chr4_87143279_A_G_b38	1.635448e-10	0.02995548
Lung	chr4_88747852_88748951_-	FAM13A	chr4_88697686_T_C_b38	6.582297e-09	-0.03605662
Lung	chr4_98434063_98436939_+	RAP1GDS1	chr4_98436497_C_T_b38	6.598264e-06	-0.02205593
Lung	chr4_99300656_99300950_+	RP11-696N14.1	chr4_99322775_T_G_b38	8.160119e-06	0.1432886
Lung	chr4_102071305_102072344_+	BANK1	chr4_102122373_A_C_b38	4.519756e-06	0.0864828
Lung	chr4_102253431_102259454_-	SLC39A8	chr4_102254135_T_C_b38	8.778469e-26	-0.1183616
Lung	chr4_102635046_102635864_-	MANBA	chr4_102636154_G_C_b38	2.845894e-06	0.01639128
Lung	chr4_109684647_109685250_+	MCUB	chr4_109671306_G_T_b38	6.067935e-18	-0.05614614
Lung	chr4_118279432_118279623_+	SNHG8	chr4_118254749_G_A_b38	5.442223e-13	-0.02676767
Lung	chr4_119260654_119261714_+	USP53	chr4_119095859_T_C_b38	4.991103e-06	0.0490927
Lung	chr4_140624389_140627440_-	TBC1D9	chr4_140610806_A_G_b38	5.478165e-06	-0.03299988
Lung	chr4_168358277_168361148_-	DDX60L	chr4_168332407_A_T_b38	3.816288e-09	0.05878671
Lung	chr4_168379505_168379725_-	DDX60L	chr4_168437868_T_G_b38	5.685577e-08	0.09020778
Lung	chr4_182893128_182894488_-	DCTD	chr4_182894535_A_G_b38	4.094425e-15	-0.02316975
Lung	chr4_184695402_184697646_-	CENPU	chr4_184726974_TGGGGG_T_b38	3.179067e-07	0.1372247
Lung	chr4_185399774_185400016_+	ANKRD37	chr4_185418295_A_G_b38	9.603419e-09	0.05618167
Lung	chr4_186199084_186201156_+	CYP4V2	chr4_186280971_C_A_b38	3.45422e-07	0.04302406
Lung	chr4_186205303_186208864_+	CYP4V2	chr4_186207399_A_G_b38	5.522383e-09	0.01889682
Lung	chr5_756145_766697_-	ZDHHC11B	chr5_734553_G_A_b38	9.267683e-06	-0.1130846
Lung	chr5_1057650_1060343_-	SLC12A7	chr5_1109748_C_T_b38	5.820276e-08	-0.05345873
Lung	chr5_1065479_1073632_-	SLC12A7	chr5_1104740_C_T_b38	2.02578e-06	-0.08327888
Lung	chr5_1081745_1083744_-	SLC12A7	chr5_1087753_T_C_b38	5.004406e-06	-0.02422546
Lung	chr5_6600233_6602460_-	NSUN2	chr5_6626560_C_G_b38	1.401489e-12	0.03742691
Lung	chr5_6739853_6742489_+	PAPD7	chr5_6795123_CTT_C_b38	1.601579e-06	0.08383536
Lung	chr5_7897248_7899913_+	MTRR	chr5_7862813_T_C_b38	4.702999e-14	0.04740624
Lung	chr5_9549150_9549301_+	SNHG18	chr5_9548331_A_G_b38	6.23509e-20	-0.1135025
Lung	chr5_14745963_14749171_-	ANKH	chr5_14745444_T_C_b38	9.926593e-12	-0.02068382
Lung	chr5_38493786_38496381_-	LIFR	chr5_38475925_T_C_b38	2.447986e-31	0.1586173
Lung	chr5_52893841_52897454_+	ITGA1	chr5_52897294_A_G_b38	7.69838e-14	0.1682909
Lung	chr5_65664385_65664503_+	TRAPPC13	chr5_65670922_A_G_b38	3.494048e-31	-0.03902031
Lung	chr5_67162789_67163146_+	MAST4	chr5_67078907_T_TATAA_b38	1.639207e-06	0.09406844
Lung	chr5_76674037_76674476_+	IQGAP2	chr5_76496761_C_CTTTCT_b38	2.696238e-07	0.07716282
Lung	chr5_80473860_80474662_+	ZFYVE16	chr5_80608010_T_C_b38	5.208979e-06	-0.01896861
Lung	chr5_80474831_80477218_+	ZFYVE16	chr5_80480398_A_C_b38	5.390788e-08	0.04585484
Lung	chr5_96780505_96781057_-	ERAP1	chr5_96778789_T_C_b38	6.964908e-15	-0.031948
Lung	chr5_96781199_96781692_-	ERAP1	chr5_96778789_T_C_b38	1.349532e-12	-0.02962881
Lung	chr5_96781855_96783050_-	ERAP1	chr5_96778789_T_C_b38	4.180997e-11	-0.0338215
Lung	chr5_96783236_96783923_-	ERAP1	chr5_96778789_T_C_b38	9.606069e-09	-0.02763834
Lung	chr5_96793958_96795041_-	ERAP1	chr5_96796640_T_C_b38	5.850413e-08	0.01748368
Lung	chr5_112168821_112168994_-	EPB41L4A	chr5_112319685_A_G_b38	7.229135e-06	-0.03686577
Lung	chr5_140558822_140560312_-	APBB3	chr5_140427365_C_T_b38	1.518235e-06	0.02520317
Lung	chr5_141644439_141644572_-	FCHSD1	chr5_141644569_T_G_b38	4.016479e-30	0.07720156
Lung	chr5_141644691_141644858_-	FCHSD1	chr5_141644569_T_G_b38	6.088021e-19	0.06358161
Lung	chr5_141669812_141669921_-	ARAP3	chr5_141669840_G_A_b38	6.982869e-08	-0.03134389
Lung	chr5_141670064_141670511_-	ARAP3	chr5_141669840_G_A_b38	6.456589e-06	-0.02271893
Lung	chr5_141673809_141679544_-	ARAP3	chr5_141679591_C_G_b38	1.689248e-09	0.03913367
Lung	chr5_154820473_154821259_-	FAXDC2	chr5_154928303_T_C_b38	1.403455e-10	-0.04717425
Lung	chr5_157497090_157499572_-	ADAM19	chr5_157503776_C_G_b38	1.206261e-06	-0.06067234
Lung	chr5_157505809_157507055_-	ADAM19	chr5_157505946_G_C_b38	8.148013e-07	0.08736284
Lung	chr5_159278355_159283211_+	UBLCP1	chr5_159285196_CCACACACACACA_C_b38	1.68668e-07	0.04879511
Lung	chr5_170080284_170081841_+	DOCK2	chr5_170081457_A_G_b38	4.650159e-08	0.02348939
Lung	chr5_170274339_170275319_-	LCP2	chr5_170290825_C_T_b38	1.187449e-06	0.05471994
Lung	chr5_176486490_176488950_+	FAF2	chr5_176571522_CA_C_b38	9.61288e-06	-0.04667387
Lung	chr5_176529091_176529287_-	RNF44	chr5_176529176_G_A_b38	8.076021e-27	-0.07422405
Lung	chr5_177090826_177090937_+	FGFR4	chr5_177099234_G_A_b38	8.223259e-10	-0.01683827
Lung	chr5_180301609_180302422_-	GFPT2	chr5_180288803_A_G_b38	6.101878e-08	0.02198707
Lung	chr5_180612612_180613010_-	FLT4	chr5_180605500_G_C_b38	8.810975e-07	0.02464417
Lung	chr5_180622840_180623934_-	FLT4	chr5_180624987_T_C_b38	2.727666e-12	0.03178955
Lung	chr5_180626266_180628881_-	FLT4	chr5_180606909_A_AC_b38	4.043645e-07	0.03785264
Lung	chr5_181053317_181053468_+	BTNL9	chr5_181045448_C_T_b38	2.478786e-08	0.04649862
Lung	chr5_181058379_181059236_+	BTNL9	chr5_181059247_G_T_b38	1.381306e-16	0.05686912
Lung	chr6_497490_499644_-	EXOC2	chr6_498825_G_T_b38	6.162157e-10	0.01971412
Lung	chr6_2890571_2891832_-	SERPINB9	chr6_2898066_G_T_b38	2.651482e-07	-0.02388214
Lung	chr6_3016986_3019478_+	NQO2	chr6_3023150_T_A_b38	9.977349e-24	0.04275578
Lung	chr6_14118066_14131519_+	CD83	chr6_14114680_AT_A_b38	6.224361e-06	0.05762051
Lung	chr6_14131749_14133648_+	CD83	chr6_14058175_A_T_b38	6.981317e-07	0.06105389
Lung	chr6_18387631_18399498_+	RNF144B	chr6_18399163_C_T_b38	5.570365e-24	-0.06228984
Lung	chr6_24809808_24818541_-	FAM65B	chr6_24811478_A_C_b38	2.135906e-06	-0.04154817
Lung	chr6_25109582_25109955_-	CMAHP	chr6_25142220_GA_G_b38	1.686698e-07	0.03837502
Lung	chr6_25110104_25113591_-	CMAHP	chr6_25142220_GA_G_b38	2.223839e-10	0.0512486
Lung	chr6_25113783_25114990_-	CMAHP	chr6_25142660_G_A_b38	2.270887e-11	0.02471465
Lung	chr6_26374374_26374770_+	BTN3A2	chr6_26375414_C_G_b38	8.243679e-10	0.03088087
Lung	chr6_26390212_26390686_+	BTN2A2	chr6_26390735_C_T_b38	4.909567e-13	0.1291106
Lung	chr6_26409915_26410005_+	BTN3A1	chr6_26405607_G_A_b38	1.917139e-15	-0.03743963
Lung	chr6_28904666_28907235_-	TRIM27	chr6_29053835_T_C_b38	9.786899e-06	-0.02691343
Lung	chr6_29792306_29792436_+	HLA-V	chr6_29949596_T_TGCA_b38	6.061244e-07	0.116777
Lung	chr6_29827918_29828046_+	HLA-G	chr6_29769786_A_G_b38	9.179022e-10	0.2190238
Lung	chr6_29887831_29887954_+	HLA-H	chr6_29886680_TA_T_b38	7.465761e-09	-0.1850264
Lung	chr6_29888743_29889327_+	HLA-H	chr6_29941979_G_C_b38	8.630946e-19	0.1604191
Lung	chr6_29889824_29890263_+	HLA-H	chr6_29941979_G_C_b38	1.010122e-54	0.1992631
Lung	chr6_29890297_29890438_+	HLA-H	chr6_29920465_G_C_b38	1.173505e-29	-0.1786018
Lung	chr6_29926531_29926659_+	HLA-K	chr6_29930695_G_A_b38	2.589444e-10	0.1003832
Lung	chr6_29928329_29928456_+	HLA-K	chr6_29927924_T_C_b38	7.738833e-34	0.08718224
Lung	chr6_30606857_30607839_-	PPP1R10	chr6_30468450_CACACATATACATATATACACATATATACATATATACACATATAT_C_b38	3.767672e-07	0.03470899
Lung	chr6_30918916_30919757_+	VARS2	chr6_30916476_G_A_b38	5.2982e-12	0.03255548
Lung	chr6_30920217_30920332_+	VARS2	chr6_30865304_C_T_b38	2.976949e-27	0.06047446
Lung	chr6_30921306_30921588_+	VARS2	chr6_30914426_T_C_b38	7.121768e-12	0.02213732
Lung	chr6_31144789_31144884_-	CCHCR1	chr6_31144825_G_C_b38	2.832235e-115	0.2020874
Lung	chr6_31270086_31270209_-	HLA-C	chr6_31282200_C_T_b38	6.30474e-64	0.1982028
Lung	chr6_31507532_31509781_+	MICB	chr6_31505179_G_C_b38	2.870584e-06	0.06521711
Lung	chr6_31576815_31577115_+	TNF	chr6_31484193_G_GTT_b38	5.321169e-06	-0.2123369
Lung	chr6_31963560_31963636_+	SKIV2L	chr6_32067650_T_C_b38	7.648889e-06	-0.0313606
Lung	chr6_31969090_31969279_+	SKIV2L	chr6_31968902_C_T_b38	1.232399e-58	0.1497459
Lung	chr6_31970204_31970342_-	DXO	chr6_32008362_G_C_b38	1.835049e-10	0.07070516
Lung	chr6_31980549_31980653_+	STK19	chr6_31980671_A_G_b38	2.528977e-07	0.03382738
Lung	chr6_32186475_32186603_-	PBX2	chr6_32186508_A_G_b38	3.53753e-14	0.044257
Lung	chr6_32198560_32198648_-	NOTCH4	chr6_32198607_C_G_b38	8.988796e-83	0.2336845
Lung	chr6_32201501_32202075_-	NOTCH4	chr6_32202656_C_T_b38	9.386311e-10	-0.05028686
Lung	chr6_32202600_32203769_-	NOTCH4	chr6_32202687_AG_A_b38	1.347451e-30	-0.08259148
Lung	chr6_32517753_32518053_-	HLA-DRB5	chr6_32516084_A_T_b38	2.435998e-190	0.4620998
Lung	chr6_32518667_32519369_-	HLA-DRB5	chr6_32502653_T_C_b38	6.859441e-37	0.03931259
Lung	chr6_32746073_32746239_+	HLA-DQA2	chr6_32550292_T_C_b38	6.92166e-33	-0.09165106
Lung	chr6_32746415_32746581_+	HLA-DQA2	chr6_32586479_T_A_b38	9.396093e-06	-0.1696395
Lung	chr6_32759132_32761659_-	HLA-DQB2	chr6_32665724_A_G_b38	8.081695e-19	0.09217128
Lung	chr6_32813472_32813722_-	HLA-DOB	chr6_32744308_G_T_b38	1.190705e-06	0.06118805
Lung	chr6_32842264_32842671_-	PSMB8	chr6_32838465_TAAA_T_b38	1.190192e-08	0.01480128
Lung	chr6_32976170_32976249_+	BRD2	chr6_32976202_C_CT_b38	3.322279e-18	-0.03183672
Lung	chr6_33006842_33007079_-	HLA-DOA	chr6_33014746_G_C_b38	4.505407e-18	0.07380796
Lung	chr6_33201914_33202071_+	SLC39A7	chr6_33202062_C_A_b38	2.863385e-06	0.02403107
Lung	chr6_33303990_33304127_-	TAPBP	chr6_33286153_T_TA_b38	6.35183e-08	0.06890736
Lung	chr6_33318803_33318996_-	DAXX	chr6_33153637_C_CA_b38	3.48225e-06	0.0397025
Lung	chr6_33640555_33655765_+	ITPR3	chr6_33742252_C_T_b38	2.802289e-06	0.03578391
Lung	chr6_33682645_33683206_+	ITPR3	chr6_33682844_G_A_b38	9.80346e-41	0.04322143
Lung	chr6_33684944_33685358_+	ITPR3	chr6_33691269_G_A_b38	3.185328e-10	-0.05390863
Lung	chr6_33690199_33690916_+	ITPR3	chr6_33713598_GTTT_G_b38	9.421605e-08	0.01328909
Lung	chr6_33692894_33693544_+	ITPR3	chr6_33720443_GACTGCCAGATT_G_b38	5.237246e-16	0.02494025
Lung	chr6_36916575_36919577_+	C6orf89	chr6_36923007_T_G_b38	9.492692e-08	-0.02169498
Lung	chr6_37171032_37171124_+	PIM1	chr6_37354569_A_T_b38	6.609208e-06	0.02625539
Lung	chr6_42214193_42214279_-	MRPS10	chr6_42215262_C_T_b38	2.817017e-29	0.04037055
Lung	chr6_42966658_42966781_-	PEX6	chr6_43057757_T_G_b38	6.055771e-06	0.02232466
Lung	chr6_42967564_42968289_-	PEX6	chr6_43007906_T_C_b38	8.136424e-08	0.02159592
Lung	chr6_42968986_42969667_-	PEX6	chr6_42925096_G_T_b38	1.966688e-06	0.02721961
Lung	chr6_42969802_42969884_-	PEX6	chr6_43115947_A_AGG_b38	5.136421e-06	0.03420621
Lung	chr6_43025133_43025262_+	RRP36	chr6_42998142_C_T_b38	3.866881e-21	0.03754469
Lung	chr6_43184906_43185455_+	CUL9	chr6_43111837_CT_C_b38	9.875878e-06	0.09792993
Lung	chr6_43530825_43531478_-	XPO5	chr6_43518073_G_A_b38	8.480525e-26	0.0867445
Lung	chr6_43583142_43587271_+	POLH	chr6_43507736_T_C_b38	7.254798e-08	0.08960853
Lung	chr6_46704697_46705152_-	PLA2G7	chr6_46655961_T_C_b38	9.408448e-18	-0.04057438
Lung	chr6_78946875_78947622_-	PHIP	chr6_78793983_C_T_b38	8.527928e-09	0.0354132
Lung	chr6_78947776_78954813_-	PHIP	chr6_79107705_CA_C_b38	2.570077e-06	0.02524963
Lung	chr6_87541995_87545615_-	RARS2	chr6_87706423_A_G_b38	5.731958e-07	-0.02063459
Lung	chr6_89655969_89656699_-	MDN1	chr6_89591846_T_C_b38	3.00539e-11	0.08142349
Lung	chr6_89656802_89658208_-	MDN1	chr6_89663859_G_A_b38	1.649723e-08	-0.06390717
Lung	chr6_106555898_106558485_+	AIM1	chr6_106599358_A_T_b38	1.51418e-06	0.06867432
Lung	chr6_106560927_106561341_+	AIM1	chr6_106567682_GAA_G_b38	8.504277e-10	0.05911785
Lung	chr6_109442626_109442751_+	SMPD2	chr6_109435532_A_G_b38	2.639747e-07	-0.078054
Lung	chr6_109443082_109443266_+	SMPD2	chr6_109375548_G_T_b38	7.996838e-15	-0.02339973
Lung	chr6_109447723_109447874_-	MICAL1	chr6_109446428_T_TGTGGTCTGGTCAGTGACCTGCCCAGG_b38	6.641572e-07	-0.0211605
Lung	chr6_109447964_109448202_-	MICAL1	chr6_109443332_G_T_b38	5.73885e-17	-0.03966875
Lung	chr6_109452402_109452510_-	MICAL1	chr6_109448021_AACAG_A_b38	9.389546e-17	0.04064265
Lung	chr6_109452616_109453262_-	MICAL1	chr6_109448021_AACAG_A_b38	3.531291e-35	0.07045073
Lung	chr6_109453368_109453637_-	MICAL1	chr6_109448021_AACAG_A_b38	1.582792e-08	0.02303053
Lung	chr6_119349288_119349541_-	MAN1A1	chr6_119332854_TA_T_b38	1.32885e-25	0.06656692
Lung	chr6_122801407_122803663_+	SMPDL3A	chr6_122801319_C_T_b38	3.614473e-06	0.04005222
Lung	chr6_131950544_131950769_-	CTGF	chr6_131892050_A_G_b38	4.35455e-06	0.03129966
Lung	chr6_132744492_132749694_-	VNN2	chr6_132752018_G_A_b38	7.289247e-46	0.1829022
Lung	chr6_148532967_148533770_+	SASH1	chr6_148533226_G_A_b38	1.091583e-24	-0.04104578
Lung	chr6_152262189_152268055_-	SYNE1	chr6_152165237_C_T_b38	1.733307e-08	0.04751325
Lung	chr6_154808799_154810014_+	SCAF8	chr6_154951469_C_G_b38	5.792359e-06	0.03292573
Lung	chr6_158111503_158113448_-	SERAC1	chr6_158017925_T_C_b38	1.093759e-06	0.1728582
Lung	chr6_160027315_160029549_+	IGF2R	chr6_160152646_C_CTT_b38	4.350773e-06	0.03810654
Lung	chr6_160029656_160032550_+	IGF2R	chr6_160031619_G_C_b38	5.951186e-08	0.06938575
Lung	chr6_160443743_160447718_+	SLC22A3	chr6_160451754_C_G_b38	1.452855e-17	-0.1058233
Lung	chr6_160447819_160450995_+	SLC22A3	chr6_160467052_G_A_b38	4.708041e-08	0.06078214
Lung	chr6_169659208_169659450_-	WDR27	chr6_169659531_G_A_b38	1.134495e-09	0.04328621
Lung	chr6_169659519_169660662_-	WDR27	chr6_169651499_T_C_b38	1.093337e-24	0.1515034
Lung	chr6_170286299_170288238_-	DLL1	chr6_170346204_A_C_b38	1.831298e-06	0.02544251
Lung	chr7_1440086_1440590_-	MICALL2	chr7_1502202_C_T_b38	4.826965e-07	0.07978564
Lung	chr7_1442485_1444651_-	MICALL2	chr7_1442465_C_G_b38	2.990345e-16	0.05410898
Lung	chr7_1482708_1483741_-	INTS1	chr7_1474471_A_AAC_b38	5.804124e-15	-0.06686091
Lung	chr7_2649989_2652186_+	TTYH3	chr7_2649235_G_A_b38	3.250496e-10	-0.02827135
Lung	chr7_4783461_4783688_+	AP5Z1	chr7_4795755_T_G_b38	5.307517e-10	0.04459892
Lung	chr7_4785685_4786249_+	AP5Z1	chr7_4785256_A_G_b38	1.930378e-06	-0.02278029
Lung	chr7_5390629_5394439_-	TNRC18	chr7_5390652_G_A_b38	1.881906e-06	-0.02816549
Lung	chr7_6412884_6412965_-	DAGLB	chr7_6416460_C_T_b38	5.680505e-06	-0.01686134
Lung	chr7_17830048_17834051_-	SNX13	chr7_17922759_G_GA_b38	3.240391e-06	0.02903324
Lung	chr7_26178123_26183700_+	NFE2L3	chr7_26349268_G_A_b38	1.092953e-06	0.2001362
Lung	chr7_33019725_33021271_-	NT5C3A	chr7_33053563_A_AG_b38	9.949737e-16	-0.06652422
Lung	chr7_36522116_36530417_-	AOAH	chr7_36427207_C_T_b38	2.850571e-06	0.04228087
Lung	chr7_38240167_38242427_-	TRGC2	chr7_38276994_C_G_b38	2.000603e-10	0.08310438
Lung	chr7_45073572_45074269_+	CCM2	chr7_45073690_C_T_b38	7.114084e-89	0.08302901
Lung	chr7_45736911_45744996_-	SEPT7P2	chr7_45756883_A_C_b38	6.007928e-06	-0.01476417
Lung	chr7_65068791_65069660_+	CCT6P3	chr7_65188101_C_T_b38	1.01733e-06	-0.09270795
Lung	chr7_65069758_65070345_+	CCT6P3	chr7_65021770_AT_A_b38	1.558914e-06	-0.0549874
Lung	chr7_74756862_74757958_+	GTF2I	chr7_74720592_C_T_b38	2.057019e-26	-0.07618739
Lung	chr7_74883042_74883348_-	STAG3L2	chr7_74862674_C_G_b38	2.227689e-15	0.08886986
Lung	chr7_75416416_75416485_+	NSUN5P1	chr7_75416415_T_C_b38	4.573865e-120	0.0963738
Lung	chr7_75507868_75510930_-	PMS2P3	chr7_75490898_A_T_b38	1.267602e-18	0.096353
Lung	chr7_77377391_77381304_-	GSAP	chr7_77409628_C_T_b38	1.197971e-08	-0.0457278
Lung	chr7_92447979_92448751_+	GATAD1	chr7_92468215_G_A_b38	6.942544e-06	-0.04267001
Lung	chr7_92493130_92494292_-	PEX1	chr7_92596160_CA_C_b38	8.138411e-06	0.06906112
Lung	chr7_94544531_94545544_+	CASD1	chr7_94545542_T_C_b38	2.220253e-07	-0.03404945
Lung	chr7_96171525_96184276_-	SLC25A13	chr7_96108860_C_CAA_b38	3.626186e-06	0.02887849
Lung	chr7_97969053_97969769_-	AC004967.7	chr7_97969984_C_T_b38	2.070751e-10	0.08557851
Lung	chr7_97970228_97970318_-	AC004967.7	chr7_97941813_C_T_b38	5.886547e-07	-0.1254229
Lung	chr7_98229167_98230960_-	TECPR1	chr7_98364018_C_CT_b38	6.153467e-06	0.02327025
Lung	chr7_100861263_100861391_+	SLC12A9	chr7_100878876_T_C_b38	2.871049e-08	0.03332785
Lung	chr7_101130655_101131874_+	SERPINE1	chr7_100959347_C_T_b38	6.422107e-09	-0.4373089
Lung	chr7_101132070_101133694_+	SERPINE1	chr7_100959347_C_T_b38	1.15614e-13	-0.3024522
Lung	chr7_101133894_101135493_+	SERPINE1	chr7_100959347_C_T_b38	2.395818e-10	-0.3473952
Lung	chr7_101135595_101135714_+	SERPINE1	chr7_100959347_C_T_b38	6.156196e-09	-0.2737469
Lung	chr7_101237825_101237937_-	CLDN15	chr7_101241731_G_A_b38	1.460266e-08	0.1358058
Lung	chr7_138579533_138580561_+	TRIM24	chr7_138571203_C_T_b38	8.70355e-09	0.04756746
Lung	chr7_139080244_139083779_-	ZC3HAV1	chr7_139083726_CA_C_b38	7.529966e-06	0.1025671
Lung	chr7_149492973_149493988_-	ZNF746	chr7_149605491_C_T_b38	1.243099e-06	0.08698406
Lung	chr7_150999365_151000497_+	NOS3	chr7_151000206_A_G_b38	6.056906e-07	0.03917486
Lung	chr7_152152955_152154009_-	KMT2C	chr7_152278912_G_A_b38	4.411991e-06	0.08700174
Lung	chr7_158735609_158737047_-	ESYT2	chr7_158782485_GGT_G_b38	6.188669e-06	0.01414104
Lung	chr7_158737180_158739022_-	ESYT2	chr7_158735911_A_G_b38	1.419356e-09	0.05826991
Lung	chr7_158739122_158741522_-	ESYT2	chr7_158782537_A_AAATGAG_b38	3.385762e-06	0.02463686
Lung	chr7_158871563_158876608_+	WDR60	chr7_158874118_C_A_b38	1.218128e-83	0.2653183
Lung	chr7_158930516_158934128_+	WDR60	chr7_158852648_A_T_b38	6.961067e-12	0.06974008
Lung	chr7_158934550_158941924_+	WDR60	chr7_158952791_A_G_b38	2.463453e-10	-0.02713753
Lung	chr8_7016863_7018221_-	DEFA3	chr8_6990776_T_C_b38	3.645634e-17	-0.1226721
Lung	chr8_8339636_8376246_-	SGK223	chr8_8330379_T_A_b38	4.717736e-09	0.1337822
Lung	chr8_17953187_17955469_+	PCM1	chr8_17864211_C_T_b38	7.02361e-06	-0.05387068
Lung	chr8_20214969_20216412_+	ATP6V1B2	chr8_20234008_G_A_b38	2.992649e-06	0.04927488
Lung	chr8_22097621_22097716_+	FAM160B2	chr8_22105988_C_CT_b38	3.537104e-06	0.02053104
Lung	chr8_22101531_22101707_+	FAM160B2	chr8_22100422_G_T_b38	9.160087e-06	-0.01630549
Lung	chr8_23199449_23199885_-	TNFRSF10A	chr8_23199668_C_T_b38	8.108482e-09	-0.08064678
Lung	chr8_27544245_27544443_+	EPHX2	chr8_27544447_A_C_b38	3.086393e-08	-0.04468426
Lung	chr8_31150456_31154623_+	WRN	chr8_31110879_T_A_b38	8.374439e-06	-0.03554246
Lung	chr8_37840267_37840759_+	ADGRA2	chr8_37840388_G_A_b38	2.578792e-13	-0.02950662
Lung	chr8_38242386_38245741_+	DDHD2	chr8_38244206_T_C_b38	5.864687e-23	0.03755102
Lung	chr8_48918989_48919895_-	SNAI2	chr8_48822923_G_A_b38	1.49153e-07	0.03681114
Lung	chr8_54679497_54679595_+	RP1	chr8_54708353_G_GT_b38	5.77927e-06	-0.2242055
Lung	chr8_69621252_69623941_+	SULF1	chr8_69625967_A_G_b38	6.174272e-21	0.07306979
Lung	chr8_94876148_94876220_+	INTS8	chr8_94876079_C_T_b38	5.503378e-12	0.02306245
Lung	chr8_123321176_123322937_-	ATAD2	chr8_123484464_AT_A_b38	1.762322e-06	0.1124836
Lung	chr8_130124105_130125955_-	ASAP1	chr8_130057541_C_T_b38	4.963312e-21	0.06625161
Lung	chr8_130126090_130127926_-	ASAP1	chr8_130130823_C_T_b38	4.470588e-23	0.08624491
Lung	chr8_141189147_141190283_+	DENND3	chr8_141190368_G_A_b38	6.725703e-11	0.01884242
Lung	chr8_143213951_143215012_+	GPIHBP1	chr8_143369198_C_A_b38	5.256141e-06	0.03770616
Lung	chr8_143309544_143310067_-	TOP1MT	chr8_143313334_C_T_b38	1.454587e-44	-0.07646318
Lung	chr8_143468660_143475397_-	ZC3H3	chr8_143568892_A_G_b38	2.320256e-06	0.02190151
Lung	chr8_143718077_143718211_+	MAPK15	chr8_143725574_G_A_b38	2.013527e-07	0.03665984
Lung	chr8_143719157_143719342_+	MAPK15	chr8_143777540_C_A_b38	3.343964e-07	0.04752103
Lung	chr8_143927082_143927251_-	PLEC	chr8_143952414_G_A_b38	1.768874e-07	-0.03901478
Lung	chr8_143927336_143927409_-	PLEC	chr8_143925453_C_T_b38	4.899961e-09	0.03726361
Lung	chr8_143927993_143929102_-	PLEC	chr8_143917935_T_C_b38	1.699572e-10	-0.0254237
Lung	chr8_144239756_144240100_+	MROH1	chr8_144273390_A_G_b38	2.348727e-06	0.05499838
Lung	chr8_144240154_144240569_+	MROH1	chr8_144169370_G_A_b38	4.138084e-06	-0.06863377
Lung	chr8_144255706_144258776_+	MROH1	chr8_144447474_AATT_A_b38	1.488067e-06	0.01903501
Lung	chr8_144260833_144260906_+	MROH1	chr8_144267352_C_G_b38	3.047139e-06	0.01732285
Lung	chr8_144394039_144394112_-	CPSF1	chr8_144397708_C_T_b38	4.650105e-38	-0.05449528
Lung	chr8_144413882_144413957_-	SLC39A4	chr8_144355152_G_A_b38	1.245918e-06	0.04102912
Lung	chr9_16062_16717_-	WASH1	chr9_54044_A_AAAAG_b38	4.972364e-06	0.07877215
Lung	chr9_17480_17718_-	WASH1	chr9_50197_G_A_b38	2.704057e-09	-0.01885125
Lung	chr9_432325_433874_+	DOCK8	chr9_432561_A_G_b38	7.799799e-07	-0.02895149
Lung	chr9_742406_744490_+	KANK1	chr9_820442_G_A_b38	5.119457e-06	0.0258279
Lung	chr9_2651955_2652779_+	VLDLR	chr9_2651962_G_T_b38	4.655505e-06	-0.02543213
Lung	chr9_4697880_4701863_+	CDC37L1	chr9_4701841_GT_G_b38	4.132413e-11	-0.02403961
Lung	chr9_19305528_19316416_+	DENND4C	chr9_19216381_C_CA_b38	3.333599e-06	0.08331444
Lung	chr9_20988430_20990122_+	FOCAD	chr9_20899302_A_G_b38	2.425982e-07	-0.02708159
Lung	chr9_27218818_27220048_+	TEK	chr9_27260522_T_C_b38	1.339145e-09	-0.02414207
Lung	chr9_32418512_32419037_+	ACO1	chr9_32459126_A_AT_b38	9.79e-06	-0.0179522
Lung	chr9_32457419_32459370_-	DDX58	chr9_32428068_A_C_b38	9.392164e-08	0.02729509
Lung	chr9_33053291_33056112_-	SMU1	chr9_32940530_C_CACCA_b38	1.132408e-06	-0.01503592
Lung	chr9_35106892_35107380_-	FAM214B	chr9_34977762_C_T_b38	2.280099e-06	0.04216099
Lung	chr9_35810554_35810636_-	SPAG8	chr9_35808337_C_G_b38	2.01868e-06	0.0673977
Lung	chr9_65288016_65288402_-	CBWD4P	chr9_65280293_G_A_b38	3.659062e-11	-0.1844373
Lung	chr9_65733123_65733509_+	CBWD5	chr9_65728120_C_T_b38	4.198049e-08	0.1098028
Lung	chr9_70324144_70344143_+	SMC5	chr9_70198165_T_C_b38	5.427654e-06	-0.02270685
Lung	chr9_77429037_77431320_-	GNA14	chr9_77325401_G_GT_b38	8.1562e-06	0.07401422
Lung	chr9_85846048_85849345_+	RP11-213G2.3	chr9_85786676_C_A_b38	1.855907e-06	-0.01403935
Lung	chr9_86020970_86021900_+	NAA35	chr9_86021024_G_T_b38	1.897694e-24	-0.07198222
Lung	chr9_86027894_86033281_-	GOLM1	chr9_86021972_G_A_b38	2.012706e-07	-0.04979087
Lung	chr9_87643469_87645894_+	DAPK1	chr9_87643333_C_T_b38	3.208585e-15	-0.02609593
Lung	chr9_87681627_87686550_+	DAPK1	chr9_87683867_G_T_b38	6.679995e-19	0.04918033
Lung	chr9_87700238_87703028_+	DAPK1	chr9_87702691_A_G_b38	5.802979e-11	0.02201728
Lung	chr9_90844316_90845433_+	SYK	chr9_90936040_C_CAAAAAAAAAAAAAAAA_b38	3.278299e-07	0.06314775
Lung	chr9_90878954_90887748_+	SYK	chr9_90997346_TATACCTACATGC_T_b38	5.448643e-07	0.07646821
Lung	chr9_92032559_92034809_-	SPTLC1	chr9_91901722_G_A_b38	3.828669e-06	-0.01465346
Lung	chr9_92298337_92298883_-	NOL8	chr9_92238979_C_T_b38	1.731656e-11	0.05590064
Lung	chr9_92975406_92976207_+	FGD3	chr9_92982845_A_G_b38	3.386336e-07	-0.04652339
Lung	chr9_93020425_93022326_+	FGD3	chr9_92978673_T_C_b38	1.161009e-06	0.06563004
Lung	chr9_94451528_94453957_+	MFSD14B	chr9_94393823_G_A_b38	7.12086e-06	0.02393399
Lung	chr9_94605577_94606814_-	FBP1	chr9_94597197_A_G_b38	1.347137e-39	-0.1554189
Lung	chr9_94606953_94609920_-	FBP1	chr9_94597197_A_G_b38	2.140535e-39	-0.1166135
Lung	chr9_97654945_97655701_+	NCBP1	chr9_97632381_CT_C_b38	8.280732e-06	0.0412737
Lung	chr9_97904993_97909959_-	TRMO	chr9_97889776_G_C_b38	7.529893e-07	-0.01810493
Lung	chr9_100292437_100292946_+	INVS	chr9_100290516_A_C_b38	1.128402e-12	-0.06199906
Lung	chr9_100308682_100310298_-	TEX10	chr9_100439693_G_T_b38	8.076314e-07	0.04401559
Lung	chr9_104759172_104759261_+	NIPSNAP3A	chr9_104759442_T_G_b38	3.069314e-149	-0.1764908
Lung	chr9_104788568_104790921_-	ABCA1	chr9_104789445_T_A_b38	9.758797e-14	0.04511616
Lung	chr9_104816346_104817331_-	ABCA1	chr9_104839521_T_TTTG_b38	4.787113e-06	-0.1643406
Lung	chr9_108906486_108908304_-	IKBKAP	chr9_108908143_A_C_b38	1.177317e-37	0.09620616
Lung	chr9_110430005_110430273_-	SVEP1	chr9_110481540_G_A_b38	1.468406e-08	0.04523518
Lung	chr9_110430451_110431914_-	SVEP1	chr9_110463656_TGAAA_T_b38	5.359636e-09	0.03919843
Lung	chr9_110459114_110465864_-	SVEP1	chr9_110558333_C_CAAA_b38	9.534931e-08	0.1250375
Lung	chr9_111389724_111389983_-	KIAA0368	chr9_111365288_T_TATC_b38	5.246122e-06	-0.08586536
Lung	chr9_111390102_111391755_-	KIAA0368	chr9_111365288_T_TATC_b38	4.409881e-06	-0.08017724
Lung	chr9_113174584_113176536_-	FKBP15	chr9_113178431_A_G_b38	1.011027e-12	0.02257427
Lung	chr9_113282734_113283131_+	PRPF4	chr9_113285192_A_C_b38	2.786717e-43	0.2150999
Lung	chr9_113390677_113390797_-	ALAD	chr9_113390710_C_G_b38	2.582641e-22	0.146588
Lung	chr9_114364620_114367542_-	AKNA	chr9_114456826_C_CA_b38	4.616228e-08	0.04185398
Lung	chr9_121187020_121190553_-	RAB14	chr9_121000058_C_CAA_b38	5.736818e-06	0.03496377
Lung	chr9_122997362_122998596_+	RABGAP1	chr9_122948042_AACACACACACAC_A_b38	5.087175e-08	0.0378615
Lung	chr9_127787609_127787946_+	CDK9	chr9_127596638_C_G_b38	5.885108e-06	0.0435927
Lung	chr9_128321731_128322299_-	TRUB2	chr9_128229600_C_CAA_b38	1.939366e-06	0.02964237
Lung	chr9_129005777_129006049_+	NUP188	chr9_129024795_C_T_b38	1.920296e-06	0.0358624
Lung	chr9_129100690_129101882_-	CRAT	chr9_129038245_A_G_b38	1.869005e-06	-0.04703632
Lung	chr9_129865382_129868004_+	USP20	chr9_129993224_C_CAA_b38	3.533577e-06	0.04051676
Lung	chr9_130613028_130614287_+	FUBP3	chr9_130570044_CA_C_b38	2.658695e-06	0.03773907
Lung	chr9_131589979_131592098_-	RAPGEF1	chr9_131591927_G_A_b38	1.627152e-13	-0.02269951
Lung	chr9_131592184_131596297_-	RAPGEF1	chr9_131591766_A_G_b38	2.705657e-18	-0.03842915
Lung	chr9_132630404_132632040_-	DDX31	chr9_132655797_C_T_b38	2.659559e-10	0.185062
Lung	chr9_133256357_133257408_-	ABO	chr9_133257521_T_TC_b38	1.694864e-13	-0.1307544
Lung	chr9_133258133_133259818_-	ABO	chr9_133258141_G_A_b38	1.723272e-31	-0.2912947
Lung	chr9_133261375_133262098_-	ABO	chr9_133270797_T_A_b38	1.206832e-12	0.1945853
Lung	chr9_133561296_133566935_+	ADAMTSL2	chr9_133561963_T_G_b38	1.880849e-08	0.02845236
Lung	chr9_133764110_133768441_-	VAV2	chr9_133768484_G_A_b38	3.278773e-07	0.02399065
Lung	chr9_133778890_133779917_-	VAV2	chr9_133779957_G_C_b38	8.395959e-27	0.04851228
Lung	chr9_133779940_133780693_-	VAV2	chr9_133779957_G_C_b38	4.290392e-07	0.02482787
Lung	chr9_133791870_133795667_-	VAV2	chr9_133793238_G_A_b38	3.667005e-06	-0.02907657
Lung	chr9_136013297_136013863_-	NACC2	chr9_136013368_C_G_b38	2.067816e-06	0.02838872
Lung	chr9_136218809_136219029_-	QSOX2	chr9_136218808_C_T_b38	1.372587e-31	0.2475921
Lung	chr9_136376482_136377542_-	SNAPC4	chr9_136388834_AG_A_b38	2.87153e-11	-0.038087
Lung	chr9_136392778_136394248_-	SNAPC4	chr9_136391793_T_G_b38	3.337499e-08	-0.07504504
Lung	chr9_136421977_136423094_+	PMPCA	chr9_136422464_G_C_b38	4.937227e-06	-0.01728462
Lung	chr9_136429808_136430276_-	INPP5E	chr9_136430121_T_C_b38	1.687001e-06	0.01875841
Lung	chr9_136430414_136431001_-	INPP5E	chr9_136430121_T_C_b38	6.023057e-11	0.05510169
Lung	chr9_136431986_136432478_-	INPP5E	chr9_136489616_A_G_b38	7.069834e-09	-0.08473889
Lung	chr9_136432587_136432955_-	INPP5E	chr9_136427796_TGG_T_b38	3.230002e-10	-0.05732624
Lung	chr9_136433076_136433154_-	INPP5E	chr9_136427796_TGG_T_b38	1.344797e-53	-0.1015947
Lung	chr9_136463602_136463678_-	SEC16A	chr9_136428749_A_G_b38	1.289658e-10	-0.09397967
Lung	chr9_136508386_136508869_-	NOTCH1	chr9_136499893_G_A_b38	2.140881e-08	0.0267209
Lung	chr9_136511272_136513020_-	NOTCH1	chr9_136514017_G_A_b38	3.449906e-06	0.01559657
Lung	chr9_136727087_136727880_-	SNHG7	chr9_136727975_G_GGCCCCCATCCCGCGGCTCGC_b38	2.733519e-14	0.03247106
Lung	chr9_136859318_136859885_+	MAMDC4	chr9_136858447_T_G_b38	9.150431e-13	0.0792649
Lung	chr9_137079149_137079255_+	UAP1L1	chr9_137079177_A_C_b38	7.518856e-12	-0.02658843
Lung	chr9_137080875_137081997_+	UAP1L1	chr9_137120202_A_G_b38	6.604789e-06	-0.0170406
Lung	chr9_137183792_137184912_-	ANAPC2	chr9_137184641_GCACAGGGAGCCCAGACGCAGA_G_b38	7.200965e-06	0.01790439
Lung	chr9_137185088_137186223_-	ANAPC2	chr9_137178121_T_C_b38	4.965987e-18	0.04840274
Lung	chr9_137423707_137426247_+	NOXA1	chr9_137455422_C_G_b38	1.478996e-06	-0.02725731
Lung	chr9_137426331_137428032_+	NOXA1	chr9_137406377_G_GTT_b38	1.083961e-10	0.04975131
Lung	chr9_137428142_137428881_+	NOXA1	chr9_137426475_T_TGGGTC_b38	3.588639e-20	-0.08173243
Lung	chr9_137431342_137433028_+	NOXA1	chr9_137433211_C_T_b38	1.330735e-09	0.04259711
Lung	chr9_137433075_137433204_+	NOXA1	chr9_137433211_C_T_b38	1.487452e-35	0.1025535
Lung	chr9_137433264_137433452_+	NOXA1	chr9_137428193_G_A_b38	7.370499e-11	0.04710883
Lung	chr9_137433608_137433749_+	NOXA1	chr9_137411724_T_C_b38	3.074279e-06	0.02973519
Lung	chr9_137574381_137574751_-	DPH7	chr9_137624358_T_C_b38	3.887694e-07	0.0251093
Lung	chrX_291655_293034_+	PLCXD1	chrX_300243_A_G_b38	6.222336e-08	0.04044639
Lung	chrX_334518_338603_-	PPP2R3B	chrX_335706_G_A_b38	3.75454e-07	-0.02583763
Lung	chrX_338897_340764_-	PPP2R3B	chrX_335706_G_A_b38	2.372656e-06	-0.01869197
Lung	chrX_1336927_1341727_+	IL3RA	chrX_1328533_A_AT_b38	1.934828e-06	-0.04210153
Lung	chrX_1352233_1352321_+	IL3RA	chrX_1328533_A_AT_b38	4.971864e-06	-0.04990081
Lung	chrX_13753442_13755150_+	OFD1	chrX_13754879_A_G_b38	3.510409e-26	-0.08722102
Lung	chrX_13776304_13777351_-	GPM6B	chrX_13802552_T_TTA_b38	2.031861e-08	0.03615744
Lung	chrX_14915765_14916196_+	MOSPD2	chrX_14899565_T_TACACACACAC_b38	5.71102e-06	0.0962151
Lung	chrX_15791014_15799871_+	ZRSR2	chrX_15799840_A_G_b38	5.474416e-29	-0.03173741
Lung	chrX_15804198_15808232_+	ZRSR2	chrX_15796127_G_C_b38	2.073152e-11	0.02255148
Lung	chrX_19914427_19914938_-	CXorf23	chrX_19823330_T_C_b38	8.834262e-10	-0.0627744
Lung	chrX_48481529_48481631_+	FTSJ1	chrX_48486740_C_T_b38	2.328281e-06	-0.02434729
Lung	chrX_54449761_54450270_-	FGD1	chrX_54302699_T_TTCTCTC_b38	6.542965e-06	0.1979952
Lung	chrX_76174950_76175472_+	PBDC1	chrX_76195727_A_T_b38	2.713097e-20	-0.0374953
Lung	chrX_78138099_78138842_-	TAF9B	chrX_78230699_T_C_b38	9.468627e-06	0.1086291
Lung	chrX_78138925_78139560_-	TAF9B	chrX_78163897_C_CA_b38	7.531518e-06	0.09580391
Lung	chrX_108606893_108614910_+	COL4A5	chrX_108786985_G_A_b38	1.026543e-06	0.03704228
Lung	chrX_119851602_119851766_-	UPF3B	chrX_119654092_A_T_b38	4.88814e-06	0.08391224
Lung	chrX_135580163_135581049_+	INTS6L	chrX_135501265_A_T_b38	6.877554e-14	0.03892384
Lung	chrX_135581144_135581527_+	INTS6L	chrX_135494152_G_C_b38	7.579304e-12	0.0548741
Lung	chrX_136668170_136669481_-	ARHGEF6	chrX_136668536_A_C_b38	4.485583e-27	0.05480092
Lung	chrX_154765999_154766215_+	DKC1	chrX_154824355_C_CAAAAAAA_b38	7.746025e-06	0.03273218
Minor_Salivary_Gland	chr10_8013838_8014636_+	TAF3	chr10_8123297_G_A_b38	6.186076e-06	0.07337026
Minor_Salivary_Gland	chr10_28524612_28525947_-	WAC-AS1	chr10_28512012_C_CAAAAT_b38	1.793979e-16	0.218011
Minor_Salivary_Gland	chr10_33256472_33263645_-	NRP1	chr10_33199389_A_T_b38	7.481862e-06	0.04465913
Minor_Salivary_Gland	chr10_38363611_38365433_+	HSD17B7P2	chr10_38308236_AATTTCAAGCCCAGCTTCCTCCAG_A_b38	1.062666e-06	-0.3309251
Minor_Salivary_Gland	chr10_42816673_42817317_+	BMS1	chr10_42783561_CT_C_b38	9.438839e-06	0.04214285
Minor_Salivary_Gland	chr10_45787248_45788870_+	FAM21C	chr10_45703858_G_A_b38	8.149082e-07	0.08599777
Minor_Salivary_Gland	chr10_46040092_46046234_-	MSMB	chr10_46046326_A_G_b38	8.168042e-09	-0.3460043
Minor_Salivary_Gland	chr10_70564520_70566580_+	PALD1	chr10_70594792_T_G_b38	3.783187e-06	0.09004309
Minor_Salivary_Gland	chr10_77819466_77819894_-	DLG5	chr10_77806874_G_A_b38	2.019454e-08	0.09001807
Minor_Salivary_Gland	chr10_97679916_97686765_-	AVPI1	chr10_97675249_G_T_b38	1.013824e-09	0.13211
Minor_Salivary_Gland	chr10_98393084_98395195_-	PYROXD2	chr10_98393851_A_C_b38	1.976457e-07	-0.1072385
Minor_Salivary_Gland	chr10_100487796_100488026_-	SEC31B	chr10_100416116_A_ATG_b38	1.737295e-14	0.1588184
Minor_Salivary_Gland	chr10_103440851_103441825_+	PDCD11	chr10_103430013_C_T_b38	4.059634e-06	0.02633923
Minor_Salivary_Gland	chr10_113774334_113774825_+	PLEKHS1	chr10_113806825_CA_C_b38	1.732573e-06	0.1082136
Minor_Salivary_Gland	chr11_396688_396813_+	PKP3	chr11_413324_C_A_b38	2.008175e-08	-0.04141518
Minor_Salivary_Gland	chr11_428395_428474_-	ANO9	chr11_428489_T_C_b38	4.826945e-15	-0.06982005
Minor_Salivary_Gland	chr11_433938_434023_-	ANO9	chr11_436729_T_A_b38	5.035851e-07	-0.05189529
Minor_Salivary_Gland	chr11_556589_556834_-	LMNTD2	chr11_549453_A_C_b38	7.951431e-07	0.1341599
Minor_Salivary_Gland	chr11_801625_801964_-	PIDD1	chr11_820754_T_C_b38	6.270349e-10	-0.04739576
Minor_Salivary_Gland	chr11_818959_819573_+	PNPLA2	chr11_744840_C_CA_b38	3.892082e-06	-0.07005033
Minor_Salivary_Gland	chr11_8094190_8095497_+	TUB	chr11_8039684_G_A_b38	7.542231e-07	-0.2276363
Minor_Salivary_Gland	chr11_27380967_27382187_-	LGR4	chr11_27414396_TA_T_b38	5.473715e-06	0.1000724
Minor_Salivary_Gland	chr11_45949482_45950205_-	PHF21A	chr11_46086123_C_CT_b38	2.830456e-06	0.05746167
Minor_Salivary_Gland	chr11_49174978_49175858_-	FOLH1	chr11_48989280_A_G_b38	7.361922e-08	0.04199244
Minor_Salivary_Gland	chr11_57332856_57332958_-	SSRP1	chr11_57332877_G_A_b38	1.849062e-11	-0.05049901
Minor_Salivary_Gland	chr11_62609697_62610878_-	EML3	chr11_62772288_G_A_b38	1.009172e-06	0.03894359
Minor_Salivary_Gland	chr11_67436351_67437616_-	PTPRCAP	chr11_67427122_C_T_b38	9.140356e-07	-0.08961414
Minor_Salivary_Gland	chr11_68438683_68439776_+	LRP5	chr11_68436553_A_AC_b38	7.578508e-06	0.05094275
Minor_Salivary_Gland	chr11_68911604_68914822_+	IGHMBP2	chr11_68914301_A_AG_b38	2.388443e-08	0.06591013
Minor_Salivary_Gland	chr11_72697487_72697597_-	ARAP1	chr11_72697612_C_T_b38	1.798073e-18	0.03674311
Minor_Salivary_Gland	chr11_72697650_72697910_-	ARAP1	chr11_72697612_C_T_b38	4.176628e-16	0.04147396
Minor_Salivary_Gland	chr11_118108897_118111740_+	TMPRSS4	chr11_118096844_A_G_b38	7.869706e-06	0.1777599
Minor_Salivary_Gland	chr11_119078335_119078564_+	VPS11	chr11_119078621_C_T_b38	3.821555e-13	-0.03289713
Minor_Salivary_Gland	chr11_119357591_119357756_-	USP2	chr11_119497746_T_G_b38	7.691502e-06	0.07160458
Minor_Salivary_Gland	chr11_125077529_125079111_+	SLC37A2	chr11_125079148_C_T_b38	7.589301e-07	0.05673231
Minor_Salivary_Gland	chr11_125079248_125079683_+	SLC37A2	chr11_125076913_C_T_b38	4.466321e-06	0.04343501
Minor_Salivary_Gland	chr11_130910138_130910269_-	SNX19	chr11_130895811_A_G_b38	1.782748e-09	0.0313923
Minor_Salivary_Gland	chr12_17484_17722_-	WASH7P	chr12_17870_C_T_b38	2.222081e-06	-0.124468
Minor_Salivary_Gland	chr12_6326574_6327253_+	PLEKHG6	chr12_6326405_A_G_b38	9.214503e-06	0.02245195
Minor_Salivary_Gland	chr12_6837087_6837422_+	P3H3	chr12_6837381_C_A_b38	7.216999e-20	-0.08254557
Minor_Salivary_Gland	chr12_40499449_40499696_+	MUC19	chr12_40499694_C_G_b38	1.262211e-23	0.4000227
Minor_Salivary_Gland	chr12_40499751_40500174_+	MUC19	chr12_40436797_CGTGTGTGT_C_b38	1.520514e-28	0.25823
Minor_Salivary_Gland	chr12_40500229_40501152_+	MUC19	chr12_40495802_C_T_b38	5.721435e-11	0.1985329
Minor_Salivary_Gland	chr12_40506318_40507002_+	MUC19	chr12_40488353_C_T_b38	2.534867e-06	0.1389897
Minor_Salivary_Gland	chr12_47748543_47748818_-	RAPGEF3	chr12_47760598_T_TACCTGTAG_b38	6.246409e-13	0.1176118
Minor_Salivary_Gland	chr12_56244134_56244352_-	ANKRD52	chr12_56335654_CT_C_b38	3.104526e-08	-0.1081453
Minor_Salivary_Gland	chr12_56349510_56349588_-	STAT2	chr12_56349583_T_C_b38	7.891743e-06	0.03963288
Minor_Salivary_Gland	chr12_57099904_57099995_-	STAT6	chr12_57099944_T_G_b38	2.268649e-06	0.06040931
Minor_Salivary_Gland	chr12_62571583_62578444_+	MON2	chr12_62534226_T_TA_b38	7.788791e-09	-0.04828509
Minor_Salivary_Gland	chr12_71620316_71623359_-	ZFC3H1	chr12_71621270_T_C_b38	3.278864e-07	0.02872518
Minor_Salivary_Gland	chr12_116003103_116005868_-	MED13L	chr12_115924353_GGTGTGTGTGTGT_G_b38	5.286446e-06	0.05373054
Minor_Salivary_Gland	chr12_120717043_120719919_+	UNC119B	chr12_120585128_CTT_C_b38	2.928159e-06	0.07166507
Minor_Salivary_Gland	chr12_122762207_122762844_+	DENR	chr12_122773480_C_CAA_b38	7.190134e-07	-0.0305055
Minor_Salivary_Gland	chr12_122855406_122855550_+	HIP1R	chr12_122773480_C_CAA_b38	8.905603e-06	-0.0317875
Minor_Salivary_Gland	chr12_122855613_122855830_+	HIP1R	chr12_122773480_C_CAA_b38	6.745071e-06	-0.04085543
Minor_Salivary_Gland	chr12_132140540_132140619_-	DDX51	chr12_132120198_A_G_b38	7.302645e-12	-0.03870595
Minor_Salivary_Gland	chr12_132141607_132141849_-	DDX51	chr12_132140560_G_A_b38	5.801955e-06	-0.06655498
Minor_Salivary_Gland	chr12_132141957_132142118_-	DDX51	chr12_132130125_T_C_b38	1.195034e-08	-0.07173082
Minor_Salivary_Gland	chr12_132147783_132147879_+	NOC4L	chr12_132277989_G_C_b38	2.099949e-06	0.07774743
Minor_Salivary_Gland	chr13_24884084_24884160_-	CENPJ	chr13_24910254_C_T_b38	5.530177e-06	-0.07016097
Minor_Salivary_Gland	chr13_45378672_45379194_+	TPT1-AS1	chr13_45564530_A_G_b38	2.531188e-11	0.2731813
Minor_Salivary_Gland	chr13_51939194_51941080_-	ATP7B	chr13_51798729_G_A_b38	4.067479e-06	0.07813892
Minor_Salivary_Gland	chr13_72908682_72917075_+	PIBF1	chr13_72960400_G_A_b38	2.745205e-06	0.06290747
Minor_Salivary_Gland	chr13_75310152_75312737_-	TBC1D4	chr13_75328727_T_A_b38	4.232309e-06	0.08693858
Minor_Salivary_Gland	chr13_113086250_113087234_+	MCF2L	chr13_113086964_C_T_b38	3.921432e-18	0.06423135
Minor_Salivary_Gland	chr14_20447691_20447903_-	OSGEP	chr14_20445981_C_A_b38	3.118852e-06	-0.04268824
Minor_Salivary_Gland	chr14_20452449_20454568_-	OSGEP	chr14_20440565_A_G_b38	2.538552e-06	-0.03822901
Minor_Salivary_Gland	chr14_23477357_23477502_+	NGDN	chr14_23582180_A_C_b38	7.596482e-06	0.06269162
Minor_Salivary_Gland	chr14_24139197_24139359_-	EMC9	chr14_24147574_G_A_b38	8.33951e-07	0.03150407
Minor_Salivary_Gland	chr14_73726708_73726829_-	ELMSAN1	chr14_73726724_A_G_b38	8.747665e-08	-0.08677939
Minor_Salivary_Gland	chr14_92049815_92050340_-	ATXN3	chr14_92059829_AAAAG_A_b38	5.968483e-22	-0.3687296
Minor_Salivary_Gland	chr14_105769987_105770104_-	IGHG3	chr14_105760146_T_A_b38	1.999207e-11	0.166755
Minor_Salivary_Gland	chr15_23309736_23310187_+	RP11-228M15.1	chr15_23310185_C_G_b38	5.475227e-55	0.4175175
Minor_Salivary_Gland	chr15_23310298_23310802_+	RP11-228M15.1	chr15_23302982_G_A_b38	1.966799e-07	0.1456411
Minor_Salivary_Gland	chr15_39587521_39588041_+	THBS1	chr15_39588076_G_A_b38	7.943782e-08	0.04967384
Minor_Salivary_Gland	chr15_39590024_39590515_+	THBS1	chr15_39588076_G_A_b38	3.020131e-09	0.07014304
Minor_Salivary_Gland	chr15_40034445_40035026_+	EIF2AK4	chr15_40039498_A_G_b38	2.578243e-08	0.03091247
Minor_Salivary_Gland	chr15_40335701_40335783_-	C15orf52	chr15_40336342_C_T_b38	6.905074e-12	0.06757973
Minor_Salivary_Gland	chr15_42165817_42166158_-	VPS39	chr15_42147967_G_C_b38	3.95229e-06	-0.04162053
Minor_Salivary_Gland	chr15_75356686_75356792_-	MAN2C1	chr15_75372229_A_T_b38	3.433062e-07	0.03044787
Minor_Salivary_Gland	chr15_78471925_78473241_+	IREB2	chr15_78468576_G_A_b38	3.189029e-06	-0.08191899
Minor_Salivary_Gland	chr15_100862105_100862226_+	RP11-66B24.1	chr15_100700154_AT_A_b38	2.033066e-06	-0.06842197
Minor_Salivary_Gland	chr15_101975993_101976132_+	WASH3P	chr15_101958757_A_G_b38	3.351578e-09	-0.08503057
Minor_Salivary_Gland	chr16_682282_682363_+	STUB1	chr16_682287_GC_G_b38	3.149436e-24	-0.06274333
Minor_Salivary_Gland	chr16_685598_685678_-	WDR24	chr16_750088_T_A_b38	7.353585e-06	0.05232978
Minor_Salivary_Gland	chr16_3026167_3026250_+	THOC6	chr16_2833233_C_T_b38	1.575585e-06	0.06281249
Minor_Salivary_Gland	chr16_14878835_14880014_+	NOMO1	chr16_14891267_T_G_b38	1.62728e-07	0.09630863
Minor_Salivary_Gland	chr16_16138559_16141172_+	ABCC1	chr16_16138750_T_C_b38	2.357e-07	-0.03253576
Minor_Salivary_Gland	chr16_27777030_27777609_+	KIAA0556	chr16_27713809_CATATATATATATATATATATATATATATATATAT_C_b38	2.600629e-06	0.1025043
Minor_Salivary_Gland	chr16_28844102_28844229_-	TUFM	chr16_28840056_C_CCT_b38	6.945736e-08	-0.03216577
Minor_Salivary_Gland	chr16_28986570_28986656_+	LAT	chr16_29045672_C_CGT_b38	8.759809e-06	-0.05582673
Minor_Salivary_Gland	chr16_58043628_58045006_+	MMP15	chr16_58050457_TA_T_b38	9.02556e-06	0.031646
Minor_Salivary_Gland	chr16_70481488_70481763_-	COG4	chr16_70481697_T_G_b38	1.607679e-08	-0.03796983
Minor_Salivary_Gland	chr16_84181864_84181941_-	TAF1C	chr16_84182086_C_T_b38	3.481131e-14	0.08273163
Minor_Salivary_Gland	chr16_84448690_84451920_+	ATP2C2	chr16_84453512_G_A_b38	2.196587e-06	0.03921339
Minor_Salivary_Gland	chr16_84453372_84454817_+	ATP2C2	chr16_84484264_T_C_b38	6.566084e-07	0.04995374
Minor_Salivary_Gland	chr16_84461813_84461987_+	ATP2C2	chr16_84465964_T_C_b38	7.430502e-06	0.04186179
Minor_Salivary_Gland	chr16_85648752_85654277_+	GSE1	chr16_85501162_A_G_b38	1.133315e-06	-0.05154767
Minor_Salivary_Gland	chr16_85656666_85657276_+	GSE1	chr16_85656732_G_A_b38	5.875025e-07	-0.03427849
Minor_Salivary_Gland	chr16_87841156_87851723_-	SLC7A5	chr16_87737106_C_CAAAA_b38	3.888643e-06	0.03978651
Minor_Salivary_Gland	chr16_89737906_89737975_+	ZNF276	chr16_89738447_C_T_b38	4.617779e-12	-0.04241823
Minor_Salivary_Gland	chr17_1635618_1636708_-	SCARF1	chr17_1476182_CT_C_b38	2.002916e-06	0.09557679
Minor_Salivary_Gland	chr17_2323346_2323654_+	SRR	chr17_2304032_G_A_b38	1.400143e-12	0.0708262
Minor_Salivary_Gland	chr17_2324579_2324688_-	TSR1	chr17_2148436_G_T_b38	3.339467e-06	-0.03769519
Minor_Salivary_Gland	chr17_3660351_3660616_+	CTNS	chr17_3699876_AGGAAGGAAGGAAGGAAGGAAGGAAGGAAGGAAGGAAGGAAG_A_b38	6.910298e-06	-0.08075104
Minor_Salivary_Gland	chr17_3869889_3872553_-	CAMKK1	chr17_3873573_C_T_b38	1.044328e-06	-0.04434556
Minor_Salivary_Gland	chr17_3873463_3876222_-	CAMKK1	chr17_3873573_C_T_b38	1.068317e-14	0.08171292
Minor_Salivary_Gland	chr17_4742071_4742330_+	ZMYND15	chr17_4743238_C_CAA_b38	2.572937e-06	-0.1092484
Minor_Salivary_Gland	chr17_7387155_7387377_+	TNK1	chr17_7387603_ATTT_A_b38	5.719855e-09	0.07234869
Minor_Salivary_Gland	chr17_8141341_8141804_-	PER1	chr17_8141688_TCCCTTGAACTTGAGCTCAATTCTTTTTTCTCC_T_b38	1.748774e-14	0.07133304
Minor_Salivary_Gland	chr17_8231816_8231902_-	CTC1	chr17_8180064_C_CT_b38	3.292159e-06	0.07080583
Minor_Salivary_Gland	chr17_8234927_8235052_-	CTC1	chr17_8050311_C_A_b38	6.788168e-06	-0.04495014
Minor_Salivary_Gland	chr17_8256408_8256523_+	PFAS	chr17_8247860_G_A_b38	7.416414e-06	0.1269464
Minor_Salivary_Gland	chr17_18232803_18233777_+	LLGL1	chr17_18430631_A_G_b38	3.801793e-07	0.08627114
Minor_Salivary_Gland	chr17_37538421_37539191_-	SYNRG	chr17_37539039_T_A_b38	1.195104e-18	-0.1484529
Minor_Salivary_Gland	chr17_40169663_40170446_+	CASC3	chr17_40096975_T_C_b38	8.87298e-07	-0.03652443
Minor_Salivary_Gland	chr17_40488970_40495986_-	TNS4	chr17_40444932_CAGAGAGAGAG_C_b38	4.244431e-06	0.08579385
Minor_Salivary_Gland	chr17_41514121_41514648_-	KRT15	chr17_41545966_G_A_b38	8.639694e-09	-0.07994059
Minor_Salivary_Gland	chr17_41610552_41610853_-	KRT16	chr17_41744533_CT_C_b38	4.005864e-06	0.1643642
Minor_Salivary_Gland	chr17_47808400_47808537_-	OSBPL7	chr17_47806657_A_G_b38	5.543276e-07	-0.03484933
Minor_Salivary_Gland	chr17_50656828_50657045_+	ABCC3	chr17_50512053_C_CT_b38	1.867996e-06	0.08845183
Minor_Salivary_Gland	chr17_56949768_56949888_-	COIL	chr17_57044309_C_CAA_b38	1.557765e-07	0.05798929
Minor_Salivary_Gland	chr17_63657908_63666939_+	MAP3K3	chr17_63645770_AACAGCATGTC_A_b38	1.149546e-11	0.05837136
Minor_Salivary_Gland	chr17_63823953_63824083_-	FTSJ3	chr17_63874529_AG_A_b38	5.962532e-26	-0.05327771
Minor_Salivary_Gland	chr17_68883883_68884330_-	ABCA8	chr17_68781934_G_A_b38	1.816565e-07	0.1092035
Minor_Salivary_Gland	chr17_69152482_69153304_-	ABCA10	chr17_69132931_TATGTA_T_b38	2.702195e-19	0.08491871
Minor_Salivary_Gland	chr17_75505930_75506304_-	CASKIN2	chr17_75443826_A_G_b38	1.238006e-06	0.08078628
Minor_Salivary_Gland	chr17_77206401_77206727_+	SEC14L1	chr17_77031666_A_C_b38	9.537199e-06	0.06151852
Minor_Salivary_Gland	chr17_78186819_78186928_-	TK1	chr17_78377686_CT_C_b38	1.449086e-07	0.221692
Minor_Salivary_Gland	chr17_80350397_80351684_+	RNF213	chr17_80441868_G_T_b38	7.485452e-06	-0.05685227
Minor_Salivary_Gland	chr17_82193831_82193981_-	CCDC57	chr17_82205345_T_C_b38	8.890575e-12	-0.1088285
Minor_Salivary_Gland	chr18_333144_334741_-	COLEC12	chr18_334742_C_T_b38	2.489234e-07	0.08182702
Minor_Salivary_Gland	chr18_671452_672859_+	TYMS	chr18_663360_GTTGT_G_b38	9.316825e-06	-0.1214942
Minor_Salivary_Gland	chr18_693909_694247_-	ENOSF1	chr18_675825_G_GAAAAAA_b38	1.667362e-11	-0.04936923
Minor_Salivary_Gland	chr18_74158277_74158375_+	TIMM21	chr18_74164938_T_C_b38	3.100147e-07	-0.02587357
Minor_Salivary_Gland	chr19_1047655_1048894_+	ABCA7	chr19_1042851_C_T_b38	2.365249e-06	0.0780721
Minor_Salivary_Gland	chr19_4555096_4555473_-	SEMA6B	chr19_4529610_T_TACACACAC_b38	4.305957e-06	0.09571635
Minor_Salivary_Gland	chr19_7184638_7267344_-	INSR	chr19_7060533_G_T_b38	7.283582e-06	0.07099397
Minor_Salivary_Gland	chr19_7528258_7528596_+	MCOLN1	chr19_7528283_A_G_b38	3.813574e-07	0.04547321
Minor_Salivary_Gland	chr19_7528704_7528820_+	MCOLN1	chr19_7502758_C_T_b38	4.647328e-08	0.0454845
Minor_Salivary_Gland	chr19_7623290_7623730_-	XAB2	chr19_7623728_T_C_b38	2.526249e-51	0.1066481
Minor_Salivary_Gland	chr19_7911160_7911249_+	MAP2K7	chr19_7911231_T_C_b38	6.456704e-11	0.04155484
Minor_Salivary_Gland	chr19_8896877_8897132_-	MUC16	chr19_8896954_G_A_b38	5.293805e-07	-0.1244382
Minor_Salivary_Gland	chr19_11251087_11252118_-	DOCK6	chr19_11251711_T_C_b38	4.209849e-06	-0.1246451
Minor_Salivary_Gland	chr19_11400298_11402010_-	RGL3	chr19_11397179_G_A_b38	4.005837e-06	-0.05223343
Minor_Salivary_Gland	chr19_11402133_11402214_-	RGL3	chr19_11402154_C_T_b38	3.722972e-11	0.1258026
Minor_Salivary_Gland	chr19_11402248_11402454_-	RGL3	chr19_11391970_G_A_b38	1.23708e-08	0.132629
Minor_Salivary_Gland	chr19_13966752_13968564_-	RFX1	chr19_13929777_A_G_b38	8.40935e-06	0.09178817
Minor_Salivary_Gland	chr19_15185680_15186877_-	NOTCH3	chr19_15237018_A_T_b38	2.540623e-06	0.07113478
Minor_Salivary_Gland	chr19_15683764_15684815_+	CYP4F12	chr19_15678888_G_A_b38	2.798565e-07	-0.04763717
Minor_Salivary_Gland	chr19_17331412_17332929_-	ANO8	chr19_17253288_AT_A_b38	5.134656e-07	0.05542437
Minor_Salivary_Gland	chr19_33114420_33117824_+	GPATCH1	chr19_33074196_C_CTT_b38	5.804697e-06	-0.06092257
Minor_Salivary_Gland	chr19_35733509_35733596_+	KMT2B	chr19_35835293_CT_C_b38	1.6889e-06	-0.04576282
Minor_Salivary_Gland	chr19_54162286_54162672_-	TMC4	chr19_54127260_G_T_b38	3.170336e-06	-0.05685212
Minor_Salivary_Gland	chr19_55227564_55228190_-	TMEM86B	chr19_55296780_G_A_b38	9.649874e-06	0.1004521
Minor_Salivary_Gland	chr1_966615_966703_+	PLEKHN1	chr1_967384_C_G_b38	3.097317e-06	0.063615
Minor_Salivary_Gland	chr1_974052_974315_+	PLEKHN1	chr1_1151393_A_G_b38	1.387336e-06	0.1188162
Minor_Salivary_Gland	chr1_1054552_1054823_+	AGRN	chr1_928141_C_G_b38	7.657928e-06	0.04008984
Minor_Salivary_Gland	chr1_3499925_3500632_-	MEGF6	chr1_3501396_G_A_b38	3.262763e-16	0.09142674
Minor_Salivary_Gland	chr1_3891058_3892882_-	C1orf174	chr1_3914668_A_G_b38	3.750323e-09	0.1177838
Minor_Salivary_Gland	chr1_11079823_11080498_-	EXOSC10	chr1_11044619_G_A_b38	5.847706e-06	-0.03205838
Minor_Salivary_Gland	chr1_11668945_11671265_+	FBXO6	chr1_11786035_G_GTT_b38	3.550687e-06	0.05286354
Minor_Salivary_Gland	chr1_11790899_11791206_-	MTHFR	chr1_11792243_C_T_b38	2.704765e-07	0.1390698
Minor_Salivary_Gland	chr1_13816571_13823158_+	PRDM2	chr1_13812318_T_G_b38	1.037663e-07	-0.09864409
Minor_Salivary_Gland	chr1_16201862_16202415_-	ARHGEF19	chr1_16200670_G_A_b38	9.764697e-20	0.07498406
Minor_Salivary_Gland	chr1_16619104_16619844_-	CROCCP2	chr1_16524945_C_T_b38	6.195928e-09	0.06181193
Minor_Salivary_Gland	chr1_16632372_16633094_-	CROCCP2	chr1_16590995_T_G_b38	4.968485e-09	-0.3856252
Minor_Salivary_Gland	chr1_16647582_16647783_+	MST1P2	chr1_16646928_C_T_b38	7.711121e-12	-0.2241567
Minor_Salivary_Gland	chr1_16649002_16649173_+	MST1P2	chr1_16635031_T_A_b38	6.763638e-07	0.09151372
Minor_Salivary_Gland	chr1_16953482_16954222_+	CROCC	chr1_16771353_A_G_b38	1.321962e-09	0.08506409
Minor_Salivary_Gland	chr1_23367169_23367972_-	ZNF436	chr1_23365718_AAATT_A_b38	4.131722e-07	-0.100227
Minor_Salivary_Gland	chr1_25565208_25566847_+	LDLRAP1	chr1_25567436_AT_A_b38	1.571665e-12	0.0788348
Minor_Salivary_Gland	chr1_27357877_27358180_-	MAP3K6	chr1_27357905_G_A_b38	4.098217e-32	0.1046793
Minor_Salivary_Gland	chr1_37804445_37806856_-	YRDC	chr1_37849429_T_TA_b38	1.826089e-06	0.06936329
Minor_Salivary_Gland	chr1_43443478_43443596_+	SZT2	chr1_43570649_A_C_b38	3.581056e-06	0.1186903
Minor_Salivary_Gland	chr1_43958890_43960248_+	IPO13	chr1_43911606_GATATCTACAGATATATCTATAGATATCT_G_b38	9.785342e-06	0.04725935
Minor_Salivary_Gland	chr1_45009684_45009985_-	HECTD3	chr1_45196413_G_A_b38	6.237314e-06	0.06515134
Minor_Salivary_Gland	chr1_52360550_52360973_-	CC2D1B	chr1_52560178_T_C_b38	6.71595e-06	0.06163326
Minor_Salivary_Gland	chr1_64675562_64675896_+	CACHD1	chr1_64552471_GT_G_b38	8.08686e-06	0.04506058
Minor_Salivary_Gland	chr1_88955226_88961166_-	KYAT3	chr1_88961219_G_A_b38	1.033316e-13	0.03362376
Minor_Salivary_Gland	chr1_89013428_89014082_-	GBP3	chr1_89095539_AAAAAT_A_b38	2.384915e-08	-0.09702964
Minor_Salivary_Gland	chr1_89056229_89056853_-	GBP1	chr1_89195545_T_G_b38	3.293905e-06	-0.03958316
Minor_Salivary_Gland	chr1_109628278_109628363_+	AMPD2	chr1_109638544_C_A_b38	1.142883e-07	-0.05442639
Minor_Salivary_Gland	chr1_111188371_111188701_-	DENND2D	chr1_111173514_CTCTGT_C_b38	8.022717e-13	0.08231433
Minor_Salivary_Gland	chr1_111188787_111189211_-	DENND2D	chr1_111171050_A_G_b38	4.606253e-12	0.07256935
Minor_Salivary_Gland	chr1_153939805_153940155_-	DENND4B	chr1_153940147_G_A_b38	7.43699e-16	0.1805673
Minor_Salivary_Gland	chr1_155660914_155661306_-	YY1AP1	chr1_155468231_A_AT_b38	1.847744e-08	-0.04181746
Minor_Salivary_Gland	chr1_159856644_159857744_-	VSIG8	chr1_159735434_A_G_b38	1.598627e-06	0.05486804
Minor_Salivary_Gland	chr1_205308231_205308580_-	NUAK2	chr1_205266653_A_G_b38	8.033468e-06	-0.1009267
Minor_Salivary_Gland	chr1_223619454_223620191_-	CAPN8	chr1_223549011_C_G_b38	5.217482e-06	0.07899551
Minor_Salivary_Gland	chr1_225867164_225867887_-	TMEM63A	chr1_225867014_G_A_b38	6.05388e-07	-0.05365895
Minor_Salivary_Gland	chr1_230925648_230928936_-	TTC13	chr1_230974076_CA_C_b38	4.359346e-07	0.1108442
Minor_Salivary_Gland	chr20_276087_276792_-	C20orf96	chr20_277664_G_A_b38	9.409373e-11	0.09917719
Minor_Salivary_Gland	chr20_441690_441856_-	TBC1D20	chr20_254062_G_A_b38	4.350963e-06	-0.06467356
Minor_Salivary_Gland	chr20_2706265_2707946_+	EBF4	chr20_2661177_C_CTGTGTGTGTGTGTG_b38	1.310063e-06	0.09498866
Minor_Salivary_Gland	chr20_3230261_3230514_-	SLC4A11	chr20_3230589_C_T_b38	3.251718e-06	0.05033484
Minor_Salivary_Gland	chr20_25455787_25458382_-	NINL	chr20_25444077_T_A_b38	2.04266e-07	0.07031753
Minor_Salivary_Gland	chr20_28580745_28581918_-	FRG1CP	chr20_28577544_A_C_b38	4.61622e-06	0.5559409
Minor_Salivary_Gland	chr20_28583111_28586298_-	FRG1CP	chr20_28583320_G_A_b38	3.119636e-07	0.07156085
Minor_Salivary_Gland	chr20_34559906_34560171_+	MAP1LC3A	chr20_34562699_C_T_b38	2.755685e-26	-0.07362229
Minor_Salivary_Gland	chr20_34928952_34929400_-	GSS	chr20_34732251_C_G_b38	1.619823e-11	0.03006493
Minor_Salivary_Gland	chr20_35954340_35954447_-	SCAND1	chr20_35954443_C_G_b38	6.551929e-21	0.1852171
Minor_Salivary_Gland	chr20_46726325_46726863_+	SLC2A10	chr20_46638181_C_T_b38	6.509761e-06	0.1002039
Minor_Salivary_Gland	chr20_46729489_46733755_+	SLC2A10	chr20_46737675_A_T_b38	1.016229e-07	0.027486
Minor_Salivary_Gland	chr20_47665954_47666259_-	SULF2	chr20_47678084_T_C_b38	9.098652e-11	0.04890699
Minor_Salivary_Gland	chr20_50894513_50902016_-	ADNP	chr20_50787463_A_G_b38	5.302998e-06	-0.05743194
Minor_Salivary_Gland	chr20_62131507_62133289_+	LSM14B	chr20_62110124_G_A_b38	3.981938e-06	0.03937376
Minor_Salivary_Gland	chr20_62202844_62203083_+	MTG2	chr20_62203152_G_T_b38	4.66725e-08	0.07861209
Minor_Salivary_Gland	chr20_62322450_62322657_-	LAMA5	chr20_62322514_C_G_b38	1.709931e-07	0.04120687
Minor_Salivary_Gland	chr20_62322759_62323455_-	LAMA5	chr20_62322432_G_A_b38	3.163983e-23	0.07487225
Minor_Salivary_Gland	chr20_62324205_62324440_-	LAMA5	chr20_62324366_C_T_b38	7.884786e-41	0.08888239
Minor_Salivary_Gland	chr20_62963370_62963583_+	SLC17A9	chr20_63109578_T_C_b38	7.792134e-06	-0.05528843
Minor_Salivary_Gland	chr20_63593083_63595609_-	GMEB2	chr20_63436530_CA_C_b38	4.722037e-06	0.1660326
Minor_Salivary_Gland	chr20_63964717_63966140_-	ZNF512B	chr20_63949375_A_G_b38	4.982221e-08	-0.06841161
Minor_Salivary_Gland	chr20_63967524_63967829_-	ZNF512B	chr20_63954200_A_T_b38	3.036823e-11	0.07747022
Minor_Salivary_Gland	chr20_64071942_64072171_+	TCEA2	chr20_64064281_T_A_b38	5.746872e-06	0.03813763
Minor_Salivary_Gland	chr21_32315100_32316465_-	URB1	chr21_32352363_T_C_b38	5.920471e-08	-0.06449591
Minor_Salivary_Gland	chr21_32320641_32321800_-	URB1	chr21_32333688_C_A_b38	2.752881e-12	-0.07990084
Minor_Salivary_Gland	chr21_32321945_32322477_-	URB1	chr21_32375615_A_G_b38	3.89201e-13	0.1545577
Minor_Salivary_Gland	chr21_36263815_36270012_+	DOPEY2	chr21_36268751_G_T_b38	3.594468e-07	-0.02877793
Minor_Salivary_Gland	chr21_41798497_41798582_-	PRDM15	chr21_41802619_A_G_b38	1.129145e-06	-0.1092268
Minor_Salivary_Gland	chr21_41798744_41800183_-	PRDM15	chr21_41706516_C_T_b38	9.664502e-06	0.1192474
Minor_Salivary_Gland	chr22_22343270_22343406_+	IGLV9-49	chr22_22185953_AT_A_b38	1.195104e-10	0.05967582
Minor_Salivary_Gland	chr22_25174490_25177347_+	KIAA1671	chr22_25218699_AGAGAGG_A_b38	3.225407e-06	0.05349339
Minor_Salivary_Gland	chr22_25190785_25192405_+	KIAA1671	chr22_25308972_GT_G_b38	1.231511e-06	0.04520303
Minor_Salivary_Gland	chr22_29998858_30002879_+	MTMR3	chr22_30162318_T_TACAC_b38	3.864657e-20	0.1312086
Minor_Salivary_Gland	chr22_32487829_32491085_+	FBXO7	chr22_32486235_G_GT_b38	5.40579e-10	0.03331416
Minor_Salivary_Gland	chr22_32491182_32493104_+	FBXO7	chr22_32486235_G_GT_b38	2.471444e-15	0.05496168
Minor_Salivary_Gland	chr22_36233242_36233401_-	APOL2	chr22_36233420_T_A_b38	2.954007e-09	0.03550024
Minor_Salivary_Gland	chr22_40407072_40407200_+	SGSM3	chr22_40407182_G_T_b38	3.557985e-19	-0.03979091
Minor_Salivary_Gland	chr22_41517632_41518480_+	ACO2	chr22_41614619_C_T_b38	1.424051e-09	-0.03159176
Minor_Salivary_Gland	chr22_42511928_42512117_+	SERHL	chr22_42537620_A_C_b38	1.26034e-07	-0.06404745
Minor_Salivary_Gland	chr22_44190667_44192048_+	PARVG	chr22_44190925_G_A_b38	9.28466e-08	0.03580933
Minor_Salivary_Gland	chr22_45335383_45336327_+	FAM118A	chr22_45405045_A_T_b38	4.065812e-13	-0.1011153
Minor_Salivary_Gland	chr22_50197996_50198074_+	TRABD	chr22_50325334_CT_C_b38	4.123589e-07	-0.09085974
Minor_Salivary_Gland	chr22_50625465_50625578_-	ARSA	chr22_50625049_T_C_b38	5.622069e-10	0.08366344
Minor_Salivary_Gland	chr22_50626761_50626833_-	ARSA	chr22_50625049_T_C_b38	1.739687e-11	0.1332804
Minor_Salivary_Gland	chr22_50627053_50627165_-	ARSA	chr22_50625049_T_C_b38	4.781785e-06	0.1078015
Minor_Salivary_Gland	chr2_3548056_3548639_-	RNASEH1	chr2_3635077_C_CTCCCCTGCCTGTCCCCCTCTCCCCTGCCTGTCCCCCA_b38	5.756622e-06	0.05757135
Minor_Salivary_Gland	chr2_27201454_27201665_-	SLC5A6	chr2_27153508_C_CTCTTTTCTTTTCTTT_b38	2.880454e-06	0.05720249
Minor_Salivary_Gland	chr2_27461837_27462700_-	IFT172	chr2_27473340_A_C_b38	5.971235e-11	0.05753099
Minor_Salivary_Gland	chr2_36899659_36902583_-	STRN	chr2_37092489_TTA_T_b38	4.116179e-06	0.04796688
Minor_Salivary_Gland	chr2_53865574_53866084_-	PSME4	chr2_53695688_A_T_b38	4.409042e-07	-0.03361324
Minor_Salivary_Gland	chr2_61186498_61186616_+	AHSA2	chr2_61189483_ATT_A_b38	5.693378e-21	0.05118409
Minor_Salivary_Gland	chr2_63916964_63919882_-	VPS54	chr2_63976824_TC_T_b38	9.246351e-07	0.06192107
Minor_Salivary_Gland	chr2_74878922_74880264_+	HK2	chr2_74893398_C_A_b38	4.933316e-11	0.09227917
Minor_Salivary_Gland	chr2_85305404_85306205_+	TCF7L1	chr2_85152425_TTC_T_b38	3.159832e-06	0.03441282
Minor_Salivary_Gland	chr2_85326805_85326978_-	TGOLN2	chr2_85324573_T_G_b38	9.169582e-07	-0.02559772
Minor_Salivary_Gland	chr2_85343382_85343638_-	RETSAT	chr2_85326661_C_T_b38	6.370276e-18	0.05722525
Minor_Salivary_Gland	chr2_85344349_85344593_-	RETSAT	chr2_85344587_A_G_b38	1.046822e-16	-0.06402548
Minor_Salivary_Gland	chr2_88804451_88804786_+	ANKRD36BP2	chr2_88775230_G_A_b38	2.318575e-06	0.3748629
Minor_Salivary_Gland	chr2_95888121_95889798_-	ANKRD36C	chr2_95942345_T_A_b38	2.535423e-09	-0.1642396
Minor_Salivary_Gland	chr2_108472117_108472826_+	GCC2	chr2_108436115_A_T_b38	1.604194e-06	0.07504333
Minor_Salivary_Gland	chr2_108497110_108499552_+	GCC2	chr2_108691438_G_A_b38	1.449241e-09	0.02454949
Minor_Salivary_Gland	chr2_113185074_113185364_+	PSD4	chr2_113185893_A_G_b38	1.747238e-09	-0.06829844
Minor_Salivary_Gland	chr2_113495250_113495636_+	CBWD2	chr2_113501512_CAT_C_b38	6.816224e-07	0.0726983
Minor_Salivary_Gland	chr2_113595516_113595692_+	WASH2P	chr2_113589327_T_A_b38	7.025156e-07	-0.4914488
Minor_Salivary_Gland	chr2_113595830_113596067_+	WASH2P	chr2_113596058_A_G_b38	8.838162e-08	-0.09329988
Minor_Salivary_Gland	chr2_113597639_113598397_+	WASH2P	chr2_113597730_A_C_b38	1.057637e-06	0.1297228
Minor_Salivary_Gland	chr2_113598467_113598606_+	WASH2P	chr2_113655381_G_GA_b38	1.095462e-08	0.09642416
Minor_Salivary_Gland	chr2_131518709_131519049_+	AC093838.4	chr2_131444998_C_G_b38	1.509152e-08	0.1030169
Minor_Salivary_Gland	chr2_159979915_159983927_-	PLA2R1	chr2_160048955_C_T_b38	2.734818e-07	0.04888556
Minor_Salivary_Gland	chr2_218698002_218698601_+	STK36	chr2_218593008_C_T_b38	4.798232e-06	-0.06794278
Minor_Salivary_Gland	chr2_230392230_230393413_+	SP140L	chr2_230438639_GTA_G_b38	1.127636e-07	0.1681484
Minor_Salivary_Gland	chr2_238444728_238446383_+	ASB1	chr2_238593047_G_A_b38	1.220099e-07	-0.04091151
Minor_Salivary_Gland	chr2_241727946_241728499_+	ING5	chr2_241726779_G_A_b38	5.673098e-22	0.09419752
Minor_Salivary_Gland	chr3_38005975_38006180_+	VILL	chr3_37986854_C_T_b38	8.025159e-06	0.04369732
Minor_Salivary_Gland	chr3_45919066_45919412_-	FYCO1	chr3_45919070_T_A_b38	9.286096e-23	-0.1334547
Minor_Salivary_Gland	chr3_46674740_46675617_-	ALS2CL	chr3_46670360_A_G_b38	5.475538e-09	0.08781425
Minor_Salivary_Gland	chr3_47004394_47004494_+	NBEAL2	chr3_47004356_C_T_b38	4.138118e-16	-0.1458396
Minor_Salivary_Gland	chr3_49684190_49684313_-	MST1	chr3_49684365_C_A_b38	8.433159e-13	0.05679219
Minor_Salivary_Gland	chr3_52516769_52516983_+	STAB1	chr3_52591817_CT_C_b38	2.330387e-07	-0.112499
Minor_Salivary_Gland	chr3_69193874_69195021_-	FRMD4B	chr3_69187552_A_T_b38	7.80504e-06	-0.02652979
Minor_Salivary_Gland	chr3_73064147_73064851_+	PPP4R2	chr3_73027944_A_ATT_b38	2.394972e-10	0.05331385
Minor_Salivary_Gland	chr3_97945888_97947360_-	MINA	chr3_97945881_C_T_b38	3.87832e-15	0.06756154
Minor_Salivary_Gland	chr3_113284568_113284781_+	BOC	chr3_113284748_G_C_b38	2.012989e-27	0.1097981
Minor_Salivary_Gland	chr3_122708269_122713423_+	PARP14	chr3_122712942_T_G_b38	3.716958e-06	0.1732647
Minor_Salivary_Gland	chr3_126439728_126441764_-	ZXDC	chr3_126481448_C_T_b38	8.239106e-06	0.06020407
Minor_Salivary_Gland	chr3_129504422_129506408_+	IFT122	chr3_129394556_G_GCACACACACACACA_b38	1.496048e-08	0.08716622
Minor_Salivary_Gland	chr3_130703889_130705560_-	PIK3R4	chr3_130705549_C_T_b38	1.364901e-07	-0.02955457
Minor_Salivary_Gland	chr3_130708493_130716395_-	PIK3R4	chr3_130654297_AT_A_b38	1.643109e-08	0.08590816
Minor_Salivary_Gland	chr3_133935898_133938428_-	SLCO2A1	chr3_133962741_G_T_b38	2.72966e-06	0.04514561
Minor_Salivary_Gland	chr3_134357764_134358539_-	AMOTL2	chr3_134358159_G_A_b38	3.971634e-09	-0.03248894
Minor_Salivary_Gland	chr3_161249561_161250255_+	NMD3	chr3_161202142_T_TTGTGTG_b38	6.070106e-06	0.03737253
Minor_Salivary_Gland	chr3_179230122_179230224_+	PIK3CA	chr3_179092904_T_C_b38	4.959914e-07	0.1009742
Minor_Salivary_Gland	chr3_183927444_183928746_-	ABCC5	chr3_183927874_C_T_b38	2.597195e-18	0.05366719
Minor_Salivary_Gland	chr3_185048560_185051875_+	VPS8	chr3_185075308_G_C_b38	2.967513e-07	0.02676106
Minor_Salivary_Gland	chr3_195747381_195748901_-	MUC4	chr3_195947542_C_T_b38	2.662712e-10	0.1650467
Minor_Salivary_Gland	chr3_195986605_195990189_-	SDHAP1	chr3_195986165_A_G_b38	7.510784e-18	0.165682
Minor_Salivary_Gland	chr4_1001564_1001678_+	IDUA	chr4_1001634_G_C_b38	8.913612e-08	-0.04971356
Minor_Salivary_Gland	chr4_1002162_1002268_+	IDUA	chr4_1002209_A_G_b38	1.372225e-07	-0.04080654
Minor_Salivary_Gland	chr4_1349855_1351714_+	UVSSA	chr4_1352010_T_C_b38	1.072957e-09	0.0848406
Minor_Salivary_Gland	chr4_1351836_1353029_+	UVSSA	chr4_1495605_C_T_b38	1.545857e-06	0.05703512
Minor_Salivary_Gland	chr4_1984920_1985775_-	NELFA	chr4_1985211_G_A_b38	1.138893e-08	-0.03030675
Minor_Salivary_Gland	chr4_23801882_23802223_-	PPARGC1A	chr4_23974799_ATT_A_b38	4.425257e-06	0.04999201
Minor_Salivary_Gland	chr4_25391016_25392337_+	ANAPC4	chr4_25398017_C_G_b38	1.609484e-10	-0.07357015
Minor_Salivary_Gland	chr4_25392422_25393804_+	ANAPC4	chr4_25393278_T_G_b38	2.543054e-10	-0.05272688
Minor_Salivary_Gland	chr4_158719287_158721342_-	PPID	chr4_158562523_C_CAAAAAAAA_b38	3.830091e-07	0.04418325
Minor_Salivary_Gland	chr4_184365647_184365825_-	RP11-290F5.1	chr4_184376870_CTGTG_C_b38	2.993769e-06	0.2338572
Minor_Salivary_Gland	chr4_184685499_184685575_+	PRIMPOL	chr4_184863015_G_T_b38	2.140071e-06	0.05562102
Minor_Salivary_Gland	chr4_184695402_184697646_-	CENPU	chr4_184696375_T_C_b38	3.681811e-11	0.09633654
Minor_Salivary_Gland	chr5_7897248_7899913_+	MTRR	chr5_7897981_A_G_b38	3.474313e-07	0.05242929
Minor_Salivary_Gland	chr5_9549150_9549301_+	SNHG18	chr5_9555837_A_G_b38	4.89998e-07	-0.09477526
Minor_Salivary_Gland	chr5_38493786_38496381_-	LIFR	chr5_38528867_CACACACACACAG_C_b38	3.531998e-11	0.1731772
Minor_Salivary_Gland	chr5_38904504_38917545_+	OSMR	chr5_38968482_A_C_b38	8.095011e-06	0.03891831
Minor_Salivary_Gland	chr5_65664385_65664503_+	TRAPPC13	chr5_65670922_A_G_b38	3.611408e-06	-0.02421997
Minor_Salivary_Gland	chr5_96781855_96783050_-	ERAP1	chr5_96795334_C_A_b38	5.704204e-06	-0.04517053
Minor_Salivary_Gland	chr5_141644439_141644572_-	FCHSD1	chr5_141644481_A_G_b38	7.020155e-10	0.06922754
Minor_Salivary_Gland	chr5_148120137_148120294_+	SPINK5	chr5_148118017_T_G_b38	5.82066e-07	0.04027319
Minor_Salivary_Gland	chr5_148123961_148124764_+	SPINK5	chr5_148136602_G_A_b38	1.495331e-09	0.04430218
Minor_Salivary_Gland	chr5_149619043_149620353_+	ARHGEF37	chr5_149619822_A_C_b38	2.848964e-18	-0.0543959
Minor_Salivary_Gland	chr5_149622063_149624011_+	ARHGEF37	chr5_149627496_C_T_b38	3.242649e-10	0.08080378
Minor_Salivary_Gland	chr5_149627272_149628808_+	ARHGEF37	chr5_149628179_G_A_b38	2.397335e-18	0.1590797
Minor_Salivary_Gland	chr5_154820473_154821259_-	FAXDC2	chr5_154867737_TAA_T_b38	2.70773e-09	-0.06920224
Minor_Salivary_Gland	chr5_159278355_159283211_+	UBLCP1	chr5_159293471_G_A_b38	5.490779e-06	0.05716353
Minor_Salivary_Gland	chr5_170805854_170808599_+	GABRP	chr5_170808845_G_C_b38	1.103707e-07	0.1301987
Minor_Salivary_Gland	chr5_176529091_176529287_-	RNF44	chr5_176518610_C_T_b38	3.084823e-13	-0.0634886
Minor_Salivary_Gland	chr6_3016986_3019478_+	NQO2	chr6_3006573_A_G_b38	2.067104e-09	0.04099397
Minor_Salivary_Gland	chr6_18387631_18399498_+	RNF144B	chr6_18399163_C_T_b38	3.854403e-09	-0.06432024
Minor_Salivary_Gland	chr6_25093689_25097060_-	CMAHP	chr6_25083387_G_T_b38	4.990656e-08	0.0280766
Minor_Salivary_Gland	chr6_25108714_25109499_-	CMAHP	chr6_25164687_G_A_b38	1.3426e-06	0.05849725
Minor_Salivary_Gland	chr6_25109582_25109955_-	CMAHP	chr6_25164687_G_A_b38	2.055207e-09	0.1004784
Minor_Salivary_Gland	chr6_26390212_26390686_+	BTN2A2	chr6_26390735_C_T_b38	7.233983e-13	0.1724381
Minor_Salivary_Gland	chr6_26390708_26390802_+	BTN2A2	chr6_26445446_A_G_b38	4.774985e-06	0.1304333
Minor_Salivary_Gland	chr6_26409915_26410005_+	BTN3A1	chr6_26405607_G_A_b38	2.724754e-09	-0.06517082
Minor_Salivary_Gland	chr6_26463526_26465184_+	BTN2A1	chr6_26357006_T_C_b38	9.187837e-20	0.1022452
Minor_Salivary_Gland	chr6_29887831_29887954_+	HLA-H	chr6_29897260_C_T_b38	5.248899e-06	-0.2853223
Minor_Salivary_Gland	chr6_29889605_29889706_+	HLA-H	chr6_29881120_T_C_b38	2.346514e-10	-0.03801949
Minor_Salivary_Gland	chr6_29889824_29890263_+	HLA-H	chr6_29941979_G_C_b38	4.090211e-18	0.1161107
Minor_Salivary_Gland	chr6_29890297_29890438_+	HLA-H	chr6_29861819_A_G_b38	1.454958e-19	-0.1574087
Minor_Salivary_Gland	chr6_30071692_30073156_-	RNF39	chr6_29927074_C_A_b38	2.224583e-06	-0.07878071
Minor_Salivary_Gland	chr6_30920217_30920332_+	VARS2	chr6_30928031_GTTTTTTTTTTTTTTTTT_G_b38	4.445855e-10	0.08128989
Minor_Salivary_Gland	chr6_30924561_30925273_+	VARS2	chr6_30930657_A_G_b38	1.066122e-12	0.03272168
Minor_Salivary_Gland	chr6_31144789_31144884_-	CCHCR1	chr6_31144825_G_C_b38	1.058983e-33	0.1659805
Minor_Salivary_Gland	chr6_31270086_31270209_-	HLA-C	chr6_31271883_G_T_b38	1.116449e-22	0.1023226
Minor_Salivary_Gland	chr6_31881093_31882698_-	EHMT2	chr6_32038437_CCTG_C_b38	9.240767e-07	0.03263799
Minor_Salivary_Gland	chr6_31969090_31969279_+	SKIV2L	chr6_31968902_C_T_b38	1.458204e-26	0.1534184
Minor_Salivary_Gland	chr6_32186475_32186603_-	PBX2	chr6_32186508_A_G_b38	6.81559e-09	0.04751301
Minor_Salivary_Gland	chr6_33682645_33683206_+	ITPR3	chr6_33682844_G_A_b38	1.240353e-14	0.05096698
Minor_Salivary_Gland	chr6_42963450_42963534_+	GNMT	chr6_42868070_CTT_C_b38	6.529832e-08	0.06195196
Minor_Salivary_Gland	chr6_42969988_42974002_-	PEX6	chr6_43054172_C_CA_b38	1.790417e-06	0.07845105
Minor_Salivary_Gland	chr6_43530825_43531478_-	XPO5	chr6_43533213_TACACACACACACACACACACACACAC_T_b38	1.644179e-08	0.07321028
Minor_Salivary_Gland	chr6_43624730_43624887_-	GTPBP2	chr6_43813584_T_C_b38	4.712114e-06	-0.0364304
Minor_Salivary_Gland	chr6_89158461_89161782_+	PM20D2	chr6_89303647_G_GA_b38	3.749967e-06	0.06496171
Minor_Salivary_Gland	chr6_99425899_99430712_+	RP11-98I9.4	chr6_99433190_T_C_b38	6.175194e-07	-0.1763054
Minor_Salivary_Gland	chr6_109452402_109452510_-	MICAL1	chr6_109405059_G_GA_b38	2.682037e-08	0.0477293
Minor_Salivary_Gland	chr6_109452616_109453262_-	MICAL1	chr6_109430398_G_A_b38	8.458675e-06	0.04631064
Minor_Salivary_Gland	chr6_112132891_112133348_-	LAMA4	chr6_112057352_A_G_b38	5.006953e-06	-0.02967999
Minor_Salivary_Gland	chr6_119349288_119349541_-	MAN1A1	chr6_119211844_AT_A_b38	1.360743e-07	0.06834026
Minor_Salivary_Gland	chr6_148532967_148533770_+	SASH1	chr6_148533226_G_A_b38	1.926399e-06	-0.03554219
Minor_Salivary_Gland	chr6_154410433_154410933_-	CNKSR3	chr6_154423420_T_C_b38	7.388585e-06	-0.09326132
Minor_Salivary_Gland	chr6_158086990_158088659_+	SYNJ2	chr6_158099322_G_GT_b38	2.051551e-06	-0.04466679
Minor_Salivary_Gland	chr6_160443743_160447718_+	SLC22A3	chr6_160451754_C_G_b38	6.964033e-09	-0.08491306
Minor_Salivary_Gland	chr6_169659208_169659450_-	WDR27	chr6_169654271_G_C_b38	6.102443e-07	0.04954578
Minor_Salivary_Gland	chr6_169659519_169660662_-	WDR27	chr6_169580935_A_T_b38	3.814174e-12	0.1864782
Minor_Salivary_Gland	chr7_740944_741346_+	DNAAF5	chr7_934274_C_T_b38	9.530872e-07	0.1824376
Minor_Salivary_Gland	chr7_1440086_1440590_-	MICALL2	chr7_1278069_G_A_b38	2.721701e-06	0.03661998
Minor_Salivary_Gland	chr7_1482708_1483741_-	INTS1	chr7_1478064_A_G_b38	2.250896e-07	-0.05391086
Minor_Salivary_Gland	chr7_5390629_5394439_-	TNRC18	chr7_5392585_T_C_b38	1.392058e-08	-0.03050789
Minor_Salivary_Gland	chr7_65069758_65070345_+	CCT6P3	chr7_65021904_T_C_b38	3.714833e-06	-0.0851472
Minor_Salivary_Gland	chr7_74883042_74883348_-	STAG3L2	chr7_74908043_T_C_b38	7.283141e-09	0.0930993
Minor_Salivary_Gland	chr7_75416416_75416485_+	NSUN5P1	chr7_75416415_T_C_b38	5.011729e-49	0.1157315
Minor_Salivary_Gland	chr7_75507868_75510930_-	PMS2P3	chr7_75512817_GA_G_b38	3.124814e-10	0.134288
Minor_Salivary_Gland	chr7_97969846_97970133_-	AC004967.7	chr7_97960663_A_G_b38	1.071238e-06	0.1033899
Minor_Salivary_Gland	chr7_97970228_97970318_-	AC004967.7	chr7_97960663_A_G_b38	1.593854e-09	0.1617365
Minor_Salivary_Gland	chr7_97970731_97972134_-	AC004967.7	chr7_97971473_T_C_b38	7.088532e-08	-0.2471292
Minor_Salivary_Gland	chr7_100861263_100861391_+	SLC12A9	chr7_100915204_C_T_b38	1.680029e-11	0.04249304
Minor_Salivary_Gland	chr7_105548711_105550054_+	RINT1	chr7_105548891_T_C_b38	7.917606e-11	0.09549092
Minor_Salivary_Gland	chr7_142874143_142874490_-	TRPV6	chr7_142874551_G_A_b38	2.735299e-08	0.04216313
Minor_Salivary_Gland	chr7_142874657_142874903_-	TRPV6	chr7_142874551_G_A_b38	1.038912e-07	0.1294737
Minor_Salivary_Gland	chr7_158737180_158739022_-	ESYT2	chr7_158745814_G_C_b38	4.720106e-07	-0.03660937
Minor_Salivary_Gland	chr7_158934550_158941924_+	WDR60	chr7_158856569_C_T_b38	3.297834e-06	0.06873216
Minor_Salivary_Gland	chr8_22115763_22116299_-	HR	chr8_22261357_C_T_b38	2.140049e-07	0.07500581
Minor_Salivary_Gland	chr8_30566361_30570636_+	RBPMS	chr8_30572765_G_A_b38	3.113527e-07	-0.03220021
Minor_Salivary_Gland	chr8_38242386_38245741_+	DDHD2	chr8_38194867_T_G_b38	2.823814e-12	0.06085296
Minor_Salivary_Gland	chr8_70124083_70124687_-	NCOA2	chr8_70023604_G_T_b38	3.636e-06	0.03530431
Minor_Salivary_Gland	chr8_122954029_122973241_+	ZHX2	chr8_123012566_C_T_b38	3.019422e-07	0.06628143
Minor_Salivary_Gland	chr8_129748741_129749451_-	GSDMC	chr8_129748936_A_G_b38	4.314849e-08	-0.1203004
Minor_Salivary_Gland	chr8_132844319_132845780_+	PHF20L1	chr8_132660226_CT_C_b38	1.595783e-06	0.07515148
Minor_Salivary_Gland	chr8_133463460_133464777_-	ST3GAL1	chr8_133627461_A_AT_b38	6.294904e-07	0.05877023
Minor_Salivary_Gland	chr8_142314441_142315002_-	TSNARE1	chr8_142314673_C_T_b38	4.78619e-16	0.06401836
Minor_Salivary_Gland	chr8_143309544_143310067_-	TOP1MT	chr8_143282978_A_G_b38	2.152056e-10	-0.0464141
Minor_Salivary_Gland	chr8_143927993_143929102_-	PLEC	chr8_143917008_T_C_b38	8.670047e-06	-0.03042569
Minor_Salivary_Gland	chr8_144240154_144240569_+	MROH1	chr8_144186417_C_T_b38	2.855799e-06	-0.09431049
Minor_Salivary_Gland	chr8_144394039_144394112_-	CPSF1	chr8_144405804_A_C_b38	7.570318e-12	0.05408697
Minor_Salivary_Gland	chr9_17480_17718_-	WASH1	chr9_93480_G_A_b38	2.768291e-06	-0.02762058
Minor_Salivary_Gland	chr9_2645083_2645573_+	VLDLR	chr9_2644543_G_A_b38	5.016742e-08	-0.02855192
Minor_Salivary_Gland	chr9_35077102_35077263_-	FANCG	chr9_34991668_G_GCCC_b38	1.021622e-06	0.03967941
Minor_Salivary_Gland	chr9_86018822_86020888_+	NAA35	chr9_85908888_T_G_b38	2.133585e-06	-0.05770536
Minor_Salivary_Gland	chr9_86020970_86021900_+	NAA35	chr9_85971836_A_AT_b38	4.017948e-12	-0.1013468
Minor_Salivary_Gland	chr9_87681627_87686550_+	DAPK1	chr9_87682835_G_C_b38	7.219673e-07	0.05906878
Minor_Salivary_Gland	chr9_92298337_92298883_-	NOL8	chr9_92471199_CT_C_b38	5.323796e-07	0.07037962
Minor_Salivary_Gland	chr9_94605577_94606814_-	FBP1	chr9_94606867_C_T_b38	1.302781e-33	-0.1207336
Minor_Salivary_Gland	chr9_94606953_94609920_-	FBP1	chr9_94606867_C_T_b38	2.017083e-19	-0.08069415
Minor_Salivary_Gland	chr9_100292437_100292946_+	INVS	chr9_100253415_CT_C_b38	3.083624e-06	-0.09314973
Minor_Salivary_Gland	chr9_100330170_100340256_-	TEX10	chr9_100198264_ATTTTTTTTTTTTTTTTTTTTTTTTT_A_b38	2.423968e-06	0.09229662
Minor_Salivary_Gland	chr9_104759172_104759261_+	NIPSNAP3A	chr9_104759442_T_G_b38	2.611653e-45	-0.1781201
Minor_Salivary_Gland	chr9_104788568_104790921_-	ABCA1	chr9_104789771_C_CCACT_b38	6.245056e-07	0.07846039
Minor_Salivary_Gland	chr9_108906486_108908304_-	IKBKAP	chr9_108919584_T_C_b38	6.723622e-24	0.08164177
Minor_Salivary_Gland	chr9_113282734_113283131_+	PRPF4	chr9_113277388_G_T_b38	5.692883e-35	0.2089723
Minor_Salivary_Gland	chr9_113390677_113390797_-	ALAD	chr9_113390710_C_G_b38	5.426426e-09	0.1160111
Minor_Salivary_Gland	chr9_114628251_114633767_+	TMEM268	chr9_114610145_T_G_b38	1.850933e-09	0.08877485
Minor_Salivary_Gland	chr9_114633879_114636989_+	TMEM268	chr9_114663395_C_CT_b38	7.201964e-06	-0.05145361
Minor_Salivary_Gland	chr9_122854267_122854530_-	RC3H2	chr9_122755808_TA_T_b38	3.340326e-06	0.08001807
Minor_Salivary_Gland	chr9_127390768_127393082_+	GARNL3	chr9_127376479_G_A_b38	1.867229e-06	0.0336425
Minor_Salivary_Gland	chr9_132630404_132632040_-	DDX31	chr9_132681924_G_A_b38	1.712497e-07	0.2100756
Minor_Salivary_Gland	chr9_133256357_133257408_-	ABO	chr9_133257521_T_TC_b38	1.991948e-18	-0.1744854
Minor_Salivary_Gland	chr9_133257543_133258096_-	ABO	chr9_133261560_G_T_b38	1.396833e-09	0.1306944
Minor_Salivary_Gland	chr9_133258133_133259818_-	ABO	chr9_133266790_C_A_b38	2.542056e-21	0.3286952
Minor_Salivary_Gland	chr9_133259867_133261317_-	ABO	chr9_133266790_C_A_b38	1.761219e-20	0.3051104
Minor_Salivary_Gland	chr9_133261375_133262098_-	ABO	chr9_133273813_C_T_b38	1.63898e-17	0.3004407
Minor_Salivary_Gland	chr9_133262169_133275161_-	ABO	chr9_133267587_T_A_b38	7.251431e-07	0.1516203
Minor_Salivary_Gland	chr9_133778890_133779917_-	VAV2	chr9_133779957_G_C_b38	2.075941e-06	0.05256754
Minor_Salivary_Gland	chr9_133791870_133795667_-	VAV2	chr9_133792678_ACC_A_b38	4.388602e-06	-0.06527886
Minor_Salivary_Gland	chr9_136012025_136013198_-	NACC2	chr9_136181798_GAGGA_G_b38	7.359361e-06	0.0791592
Minor_Salivary_Gland	chr9_136013297_136013863_-	NACC2	chr9_136154401_TCCATCCCCCCAGTCTCTTCCGTCCCCCAGTCTCTC_T_b38	5.399056e-06	0.1215012
Minor_Salivary_Gland	chr9_136114951_136115455_-	C9orf69	chr9_135925296_C_T_b38	2.751428e-06	-0.02868395
Minor_Salivary_Gland	chr9_136218809_136219029_-	QSOX2	chr9_136218808_C_T_b38	6.512686e-14	0.2714091
Minor_Salivary_Gland	chr9_136432587_136432955_-	INPP5E	chr9_136386146_C_CT_b38	3.776735e-08	-0.08161341
Minor_Salivary_Gland	chr9_136433076_136433154_-	INPP5E	chr9_136430122_C_T_b38	1.342239e-18	-0.08447134
Minor_Salivary_Gland	chr9_136463602_136463678_-	SEC16A	chr9_136489223_T_C_b38	1.121999e-07	-0.05926527
Minor_Salivary_Gland	chr9_136671015_136671925_+	EGFL7	chr9_136681035_G_A_b38	3.461583e-06	0.04522787
Minor_Salivary_Gland	chr9_136858547_136858718_+	MAMDC4	chr9_136700799_C_CA_b38	4.992381e-06	0.09814113
Minor_Salivary_Gland	chr9_137183792_137184912_-	ANAPC2	chr9_137190730_A_G_b38	5.188936e-06	0.02784508
Minor_Salivary_Gland	chr9_137185088_137186223_-	ANAPC2	chr9_137190730_A_G_b38	3.498814e-09	0.05616282
Minor_Salivary_Gland	chr9_137426331_137428032_+	NOXA1	chr9_137427952_C_G_b38	6.290422e-06	-0.05843052
Minor_Salivary_Gland	chr9_137428142_137428881_+	NOXA1	chr9_137430316_GAGA_G_b38	3.994833e-14	-0.08080919
Minor_Salivary_Gland	chr9_137431342_137433028_+	NOXA1	chr9_137422632_C_A_b38	1.921618e-10	0.05210559
Minor_Salivary_Gland	chr9_137433075_137433204_+	NOXA1	chr9_137422632_C_A_b38	3.124857e-18	0.1126883
Minor_Salivary_Gland	chr9_137495147_137497186_-	PNPLA7	chr9_137495161_C_T_b38	6.436702e-16	0.09170388
Minor_Salivary_Gland	chrX_13753442_13755150_+	OFD1	chrX_13743425_T_A_b38	1.641348e-17	-0.09862308
Minor_Salivary_Gland	chrX_15791014_15799871_+	ZRSR2	chrX_15808678_G_A_b38	9.018505e-11	-0.02659944
Minor_Salivary_Gland	chrX_76174950_76175472_+	PBDC1	chrX_76175352_C_T_b38	4.905522e-06	-0.02250157
Minor_Salivary_Gland	chrX_119851874_119852772_-	UPF3B	chrX_119804035_A_G_b38	9.148342e-08	0.1151709
Minor_Salivary_Gland	chrX_136668170_136669481_-	ARHGEF6	chrX_136668536_A_C_b38	2.021064e-10	0.07252872
Muscle_Skeletal	chr10_3109481_3112221_+	PFKP	chr10_3115277_C_T_b38	1.357701e-07	0.03245336
Muscle_Skeletal	chr10_3133315_3134482_+	PFKP	chr10_3111553_T_C_b38	4.552474e-06	-0.01490315
Muscle_Skeletal	chr10_28524612_28525947_-	WAC-AS1	chr10_28525308_C_T_b38	4.756464e-15	0.2296108
Muscle_Skeletal	chr10_43160596_43163865_+	CSGALNACT2	chr10_43211528_G_C_b38	7.396574e-07	0.02590488
Muscle_Skeletal	chr10_77819466_77819894_-	DLG5	chr10_77819493_G_A_b38	1.5901e-08	0.03257983
Muscle_Skeletal	chr10_87745232_87745831_+	PAPSS2	chr10_87717124_G_A_b38	2.867261e-08	0.095563
Muscle_Skeletal	chr10_91845029_91845751_+	TNKS2	chr10_91882000_T_C_b38	1.305215e-08	-0.02087295
Muscle_Skeletal	chr10_98248992_98251064_-	LOXL4	chr10_98091875_A_ATTTTTTTT_b38	3.130471e-06	0.05430791
Muscle_Skeletal	chr10_98423888_98424312_-	HPS1	chr10_98423279_A_ACCG_b38	1.305103e-06	-0.01455721
Muscle_Skeletal	chr10_100487796_100488026_-	SEC31B	chr10_100503741_C_CTT_b38	1.132008e-06	0.02309985
Muscle_Skeletal	chr10_114445404_114447879_-	ABLIM1	chr10_114458136_CATAT_C_b38	8.043773e-06	-0.01523866
Muscle_Skeletal	chr10_132810490_132810949_-	CFAP46	chr10_132811000_C_T_b38	1.143032e-09	0.09911561
Muscle_Skeletal	chr11_10519142_10525191_-	RNF141	chr11_10536978_T_C_b38	2.491205e-14	0.04536921
Muscle_Skeletal	chr11_13374202_13375611_+	ARNTL	chr11_13378731_C_G_b38	9.111721e-07	-0.01679946
Muscle_Skeletal	chr11_34154770_34159295_-	ABTB2	chr11_33960376_T_TTTA_b38	7.055825e-06	0.04497632
Muscle_Skeletal	chr11_47785064_47786452_-	NUP160	chr11_47929801_C_A_b38	3.947845e-06	-0.01575734
Muscle_Skeletal	chr11_47807141_47808395_-	NUP160	chr11_47664890_T_A_b38	5.410313e-06	0.03976876
Muscle_Skeletal	chr11_61415785_61416104_-	CPSF7	chr11_61288112_G_A_b38	9.225588e-08	0.02840249
Muscle_Skeletal	chr11_62602679_62602758_-	EML3	chr11_62564834_A_G_b38	3.71024e-11	-0.02006252
Muscle_Skeletal	chr11_66555209_66555285_+	ACTN3	chr11_66560624_C_T_b38	1.039507e-43	0.05090738
Muscle_Skeletal	chr11_66557226_66557698_+	ACTN3	chr11_66560624_C_T_b38	1.311133e-60	0.07707791
Muscle_Skeletal	chr11_66561638_66562021_+	ACTN3	chr11_66560624_C_T_b38	6.320561e-49	0.05169484
Muscle_Skeletal	chr11_72697650_72697910_-	ARAP1	chr11_72697612_C_T_b38	1.97345e-24	0.03623006
Muscle_Skeletal	chr11_73389182_73390550_+	RELT	chr11_73296237_T_A_b38	5.202877e-06	0.02046007
Muscle_Skeletal	chr11_118381524_118382588_+	UBE4A	chr11_118422891_C_G_b38	1.491217e-06	-0.3816081
Muscle_Skeletal	chr11_124649797_124654654_-	SIAE	chr11_124652691_CA_C_b38	5.209999e-07	0.05826537
Muscle_Skeletal	chr11_124887841_124891298_-	ROBO4	chr11_124888622_C_T_b38	1.602688e-07	0.04095882
Muscle_Skeletal	chr11_126267336_126267548_-	SRPRA	chr11_126194259_A_AT_b38	3.73481e-06	-0.02158789
Muscle_Skeletal	chr12_15154_15912_-	WASH7P	chr12_13189_G_C_b38	6.296154e-07	0.04119879
Muscle_Skeletal	chr12_16066_16721_-	WASH7P	chr12_16804_T_G_b38	5.53209e-06	0.02775006
Muscle_Skeletal	chr12_17484_17722_-	WASH7P	chr12_17513_A_C_b38	4.113768e-08	-0.06634726
Muscle_Skeletal	chr12_18184_18372_-	WASH7P	chr12_25710_T_G_b38	1.907133e-07	-0.02816878
Muscle_Skeletal	chr12_1781077_1783879_+	ADIPOR2	chr12_1747061_A_C_b38	1.768094e-07	-0.02173197
Muscle_Skeletal	chr12_47748543_47748818_-	RAPGEF3	chr12_47750851_T_TG_b38	1.090408e-29	0.1374109
Muscle_Skeletal	chr12_47748932_47749389_-	RAPGEF3	chr12_47750851_T_TG_b38	1.143163e-15	0.09987395
Muscle_Skeletal	chr12_47749537_47749740_-	RAPGEF3	chr12_47749577_T_C_b38	1.560131e-06	-0.0298234
Muscle_Skeletal	chr12_48772544_48773468_-	ADCY6	chr12_48790971_CA_C_b38	9.053536e-08	-0.02173159
Muscle_Skeletal	chr12_56243393_56243784_-	ANKRD52	chr12_56091332_TA_T_b38	1.487004e-06	0.04054639
Muscle_Skeletal	chr12_56349510_56349588_-	STAT2	chr12_56352611_AATGC_A_b38	2.178444e-06	0.0200195
Muscle_Skeletal	chr12_57099441_57099766_-	STAT6	chr12_57095926_T_C_b38	6.241637e-13	0.05269631
Muscle_Skeletal	chr12_57099904_57099995_-	STAT6	chr12_57099944_T_G_b38	1.037678e-11	0.05412134
Muscle_Skeletal	chr12_68741981_68742354_+	NUP107	chr12_68857165_CT_C_b38	9.196649e-06	0.01628531
Muscle_Skeletal	chr12_101383670_101385582_+	UTP20	chr12_101366964_G_A_b38	2.925965e-07	0.02242478
Muscle_Skeletal	chr12_106999863_106999941_-	CRY1	chr12_106890682_A_G_b38	9.716648e-07	-0.04079474
Muscle_Skeletal	chr12_112029654_112033232_-	NAA25	chr12_112208893_C_CT_b38	2.363933e-07	0.02409494
Muscle_Skeletal	chr12_118071068_118071358_-	VSIG10	chr12_118075154_ATATATATG_A_b38	3.014937e-08	0.1112989
Muscle_Skeletal	chr12_131915422_131915890_+	ULK1	chr12_131906561_C_T_b38	7.319198e-06	-0.01266774
Muscle_Skeletal	chr12_132140540_132140619_-	DDX51	chr12_132084207_A_C_b38	9.973023e-19	-0.02599896
Muscle_Skeletal	chr12_132141421_132141497_-	DDX51	chr12_132141098_C_T_b38	1.003812e-09	-0.02438193
Muscle_Skeletal	chr12_132141607_132141849_-	DDX51	chr12_132118465_A_G_b38	3.788673e-13	-0.06723339
Muscle_Skeletal	chr12_132141957_132142118_-	DDX51	chr12_132067949_A_T_b38	2.349063e-18	-0.06917619
Muscle_Skeletal	chr13_19666580_19668376_+	MPHOSPH8	chr13_19597655_T_C_b38	3.621035e-11	-0.01751981
Muscle_Skeletal	chr13_48037905_48040919_+	NUDT15	chr13_47918608_A_G_b38	2.179417e-23	0.07292671
Muscle_Skeletal	chr13_75310152_75312737_-	TBC1D4	chr13_75305181_T_C_b38	2.67905e-15	0.03125852
Muscle_Skeletal	chr13_98797490_98800287_-	DOCK9	chr13_98995718_C_A_b38	1.617739e-06	0.01231947
Muscle_Skeletal	chr13_110166304_110167157_-	COL4A1	chr13_110167239_G_A_b38	9.323312e-16	-0.02070756
Muscle_Skeletal	chr13_113060713_113064303_+	MCF2L	chr13_113081419_G_A_b38	6.162522e-06	-0.0443537
Muscle_Skeletal	chr13_113076158_113077051_+	MCF2L	chr13_113079494_G_C_b38	3.75983e-16	-0.03736897
Muscle_Skeletal	chr13_113086250_113087234_+	MCF2L	chr13_113086964_C_T_b38	9.066066e-61	0.1402219
Muscle_Skeletal	chr13_113088406_113088561_+	MCF2L	chr13_113079794_G_GGTCCAGGCAGAGGAACGTCCAGGCAAGGGAGGGTCCACACAGAAGAGGGTCCAGGTAGAAGGCTATCCGCACGGAGGAGGGTCCAGGCAGAGGAGTGTCCATACGGAGGAGAGTCCAGGCAGAGGAGTGTTCGTATGGAGGAGAGTCCAGGCAGAGGAGTGTCCATACCGAGGAGA_b38	1.256561e-07	0.03178938
Muscle_Skeletal	chr13_114243349_114243855_+	CDC16	chr13_114199915_A_C_b38	1.667732e-06	0.1050655
Muscle_Skeletal	chr14_20447691_20447903_-	OSGEP	chr14_20450086_T_C_b38	8.543925e-17	-0.03147617
Muscle_Skeletal	chr14_24436180_24436387_+	KHNYN	chr14_24442558_G_A_b38	4.819902e-28	-0.03458315
Muscle_Skeletal	chr14_55369926_55377818_-	ATG14	chr14_55322939_T_C_b38	3.397975e-11	0.04595144
Muscle_Skeletal	chr14_67648184_67650714_+	ARG2	chr14_67622713_G_A_b38	1.678451e-19	-0.1246545
Muscle_Skeletal	chr15_23309736_23310187_+	RP11-228M15.1	chr15_23310185_C_G_b38	7.068338e-43	0.4583672
Muscle_Skeletal	chr15_40034445_40035026_+	EIF2AK4	chr15_40036091_A_G_b38	2.670001e-21	0.0309078
Muscle_Skeletal	chr15_40335701_40335783_-	C15orf52	chr15_40344756_T_C_b38	6.644076e-20	0.03294443
Muscle_Skeletal	chr15_41331982_41332239_-	OIP5	chr15_41150087_A_C_b38	7.490655e-06	-0.08003187
Muscle_Skeletal	chr15_65207765_65209694_-	CILP	chr15_65398533_CAA_C_b38	9.359638e-07	0.08435916
Muscle_Skeletal	chr15_82772229_82778765_-	FSD2	chr15_82841530_AATTTGATAT_A_b38	2.880378e-06	-0.02318951
Muscle_Skeletal	chr15_101975993_101976132_+	WASH3P	chr15_101964920_T_A_b38	1.856703e-07	-0.09120163
Muscle_Skeletal	chr16_672385_672488_+	RHOT2	chr16_672548_A_G_b38	8.00356e-44	0.0300677
Muscle_Skeletal	chr16_685784_685868_-	WDR24	chr16_560934_CG_C_b38	5.560862e-07	-0.01783447
Muscle_Skeletal	chr16_716993_717070_+	METRN	chr16_714901_G_A_b38	1.5066e-12	0.03534246
Muscle_Skeletal	chr16_2210282_2210521_-	BRICD5	chr16_2211471_G_T_b38	1.00957e-07	-0.07992895
Muscle_Skeletal	chr16_3115569_3115828_+	ZNF205	chr16_3098721_G_C_b38	8.96799e-17	-0.136598
Muscle_Skeletal	chr16_14872330_14875035_+	NOMO1	chr16_14874022_TTGGTCTGACCCCCCTCTGGGGTCACTGTAGCAGCTTCCCAGCTGGGCTTCGCTTCTTACCACGTGGCCCTCAGCCC_T_b38	4.181466e-10	0.03032256
Muscle_Skeletal	chr16_14878835_14880014_+	NOMO1	chr16_14890391_G_C_b38	6.728316e-15	0.03077413
Muscle_Skeletal	chr16_15724410_15724646_-	MYH11	chr16_15722289_T_C_b38	2.101479e-09	0.0358522
Muscle_Skeletal	chr16_15724800_15724887_-	MYH11	chr16_15722289_T_C_b38	1.20916e-09	0.03904085
Muscle_Skeletal	chr16_18348016_18348488_-	RP11-1212A22.1	chr16_18390493_G_T_b38	5.933102e-07	-0.0279505
Muscle_Skeletal	chr16_30986532_30986604_+	HSD3B7	chr16_30959740_ATTC_A_b38	5.027362e-06	0.06846498
Muscle_Skeletal	chr16_58515565_58515790_+	SETD6	chr16_58647032_C_G_b38	5.22684e-12	0.09047605
Muscle_Skeletal	chr16_70479404_70479578_+	FUK	chr16_70590580_A_G_b38	3.415428e-06	-0.02564715
Muscle_Skeletal	chr16_75112714_75112833_-	LDHD	chr16_75112813_C_G_b38	2.43281e-16	0.02167016
Muscle_Skeletal	chr16_84181864_84181941_-	TAF1C	chr16_84180359_G_A_b38	3.469024e-16	0.05200848
Muscle_Skeletal	chr16_89187558_89188099_+	CDH15	chr16_89194155_G_A_b38	5.891972e-07	0.01449479
Muscle_Skeletal	chr16_89693327_89693397_+	CDK10	chr16_89699655_A_G_b38	2.482934e-06	-0.03554751
Muscle_Skeletal	chr16_89737906_89737975_+	ZNF276	chr16_89741867_A_C_b38	2.584345e-14	-0.01809148
Muscle_Skeletal	chr17_2323346_2323654_+	SRR	chr17_2304032_G_A_b38	2.239788e-25	0.03148701
Muscle_Skeletal	chr17_2324579_2324688_-	TSR1	chr17_2304032_G_A_b38	1.479479e-18	-0.02349337
Muscle_Skeletal	chr17_4610834_4616762_+	RP11-141J13.5	chr17_4613412_GGTTT_G_b38	4.384591e-19	-0.1623876
Muscle_Skeletal	chr17_4818386_4818493_+	PLD2	chr17_4922642_A_AT_b38	1.609991e-07	0.1072984
Muscle_Skeletal	chr17_4895833_4896002_+	MINK1	chr17_4895941_C_T_b38	1.315085e-12	-0.05233127
Muscle_Skeletal	chr17_5139675_5141424_+	USP6	chr17_5141499_G_A_b38	8.160276e-21	0.208441
Muscle_Skeletal	chr17_7447152_7447502_+	CHRNB1	chr17_7469605_T_TA_b38	1.74403e-11	0.03407896
Muscle_Skeletal	chr17_7851550_7851647_+	KDM6B	chr17_7875572_C_T_b38	7.234604e-08	0.03155807
Muscle_Skeletal	chr17_7851797_7851950_+	KDM6B	chr17_7830515_A_G_b38	8.756142e-09	0.01307082
Muscle_Skeletal	chr17_8141341_8141804_-	PER1	chr17_8136833_C_T_b38	4.635532e-50	0.04654386
Muscle_Skeletal	chr17_28906995_28907589_-	PHF12	chr17_29066578_TA_T_b38	2.986154e-06	0.01466851
Muscle_Skeletal	chr17_29092457_29092854_-	MYO18A	chr17_29090319_G_A_b38	7.13368e-16	-0.02184167
Muscle_Skeletal	chr17_37538421_37539191_-	SYNRG	chr17_37538680_T_C_b38	5.451746e-09	-0.1711862
Muscle_Skeletal	chr17_42668304_42669429_-	PLEKHH3	chr17_42668818_T_TTTG_b38	7.050809e-07	0.03159028
Muscle_Skeletal	chr17_47808400_47808537_-	OSBPL7	chr17_47806433_G_A_b38	3.331745e-15	-0.05224198
Muscle_Skeletal	chr17_68883883_68884330_-	ABCA8	chr17_68893612_C_CTTCCTTCCTTCCTTCATTCT_b38	1.016703e-31	0.2297662
Muscle_Skeletal	chr17_69152482_69153304_-	ABCA10	chr17_69147624_G_T_b38	7.912235e-25	0.06328216
Muscle_Skeletal	chr17_69154010_69154234_-	ABCA10	chr17_69012516_TA_T_b38	3.774246e-12	0.08433847
Muscle_Skeletal	chr17_78992141_78992409_-	CANT1	chr17_78992110_C_T_b38	1.979481e-11	0.03556984
Muscle_Skeletal	chr17_81953268_81954255_-	NOTUM	chr17_81947314_AGGGTTGGAGGACGCCCAGCGGGTGTCCGCGGAGACTGGATGGAACC_A_b38	3.659467e-07	-0.08657718
Muscle_Skeletal	chr17_81955545_81956649_-	NOTUM	chr17_81961589_A_C_b38	4.460485e-07	-0.03795125
Muscle_Skeletal	chr17_81958996_81959470_-	NOTUM	chr17_82013189_C_T_b38	6.240074e-06	-0.05237853
Muscle_Skeletal	chr17_82081844_82082008_-	FASN	chr17_82081605_G_A_b38	4.533665e-09	0.01350546
Muscle_Skeletal	chr17_82435873_82436666_+	HEXDC	chr17_82433808_A_G_b38	6.538617e-12	-0.01586184
Muscle_Skeletal	chr18_34875399_34877718_+	DTNA	chr18_34915802_A_AT_b38	1.607646e-06	0.03409839
Muscle_Skeletal	chr18_34877809_34879550_+	DTNA	chr18_34879740_A_G_b38	2.052311e-12	0.05936495
Muscle_Skeletal	chr18_34879720_34882068_+	DTNA	chr18_34879740_A_G_b38	8.736598e-13	0.05843288
Muscle_Skeletal	chr18_74158277_74158375_+	TIMM21	chr18_74164938_T_C_b38	1.372654e-46	-0.03547941
Muscle_Skeletal	chr19_1057085_1057313_+	ABCA7	chr19_1046077_C_T_b38	6.914923e-07	0.04942435
Muscle_Skeletal	chr19_1109212_1109291_-	SBNO2	chr19_1104079_G_A_b38	3.422818e-08	0.02333711
Muscle_Skeletal	chr19_3751330_3751433_-	APBA3	chr19_3764659_T_G_b38	1.190293e-06	-0.01537046
Muscle_Skeletal	chr19_7528258_7528596_+	MCOLN1	chr19_7518547_G_GAA_b38	8.737636e-06	0.01285701
Muscle_Skeletal	chr19_7528704_7528820_+	MCOLN1	chr19_7497267_C_T_b38	1.836493e-06	-0.01674757
Muscle_Skeletal	chr19_8333231_8333723_-	KANK3	chr19_8475905_CTTT_C_b38	6.232693e-06	0.03966564
Muscle_Skeletal	chr19_8334117_8334319_-	KANK3	chr19_8333830_A_G_b38	9.002517e-07	0.04189173
Muscle_Skeletal	chr19_9969923_9970621_-	COL5A3	chr19_9969943_A_AG_b38	5.285717e-15	-0.02518425
Muscle_Skeletal	chr19_9970676_9970974_-	COL5A3	chr19_9799693_A_G_b38	5.656757e-07	0.04591572
Muscle_Skeletal	chr19_9992049_9992826_-	COL5A3	chr19_9992708_C_T_b38	6.982481e-07	-0.05814
Muscle_Skeletal	chr19_11355573_11356801_+	PLPPR2	chr19_11355475_T_C_b38	4.959669e-07	0.01325751
Muscle_Skeletal	chr19_14074464_14074705_+	MISP3	chr19_14079694_T_C_b38	1.341013e-06	-0.06953259
Muscle_Skeletal	chr19_15185680_15186877_-	NOTCH3	chr19_15186765_C_T_b38	9.445355e-06	-0.01497242
Muscle_Skeletal	chr19_35134105_35134510_-	LGI4	chr19_35142332_G_A_b38	4.345668e-11	0.023529
Muscle_Skeletal	chr19_35733509_35733596_+	KMT2B	chr19_35571242_C_CTTTT_b38	8.854421e-06	-0.03866172
Muscle_Skeletal	chr19_46312268_46312505_+	HIF3A	chr19_46307100_C_T_b38	6.895449e-06	-0.05318248
Muscle_Skeletal	chr19_46678664_46681649_-	PRKD2	chr19_46781814_A_T_b38	3.210491e-06	0.03318149
Muscle_Skeletal	chr19_48329493_48330300_+	EMP3	chr19_48326373_C_T_b38	2.310452e-17	0.02620371
Muscle_Skeletal	chr1_981174_982064_-	PERM1	chr1_981169_A_G_b38	1.810339e-43	0.09278005
Muscle_Skeletal	chr1_1918935_1919044_-	TMEM52	chr1_1916417_G_T_b38	3.062811e-96	0.112883
Muscle_Skeletal	chr1_3499925_3500632_-	MEGF6	chr1_3499885_C_A_b38	8.762173e-06	0.08594373
Muscle_Skeletal	chr1_3891058_3892882_-	C1orf174	chr1_3891607_T_C_b38	1.526402e-12	0.0459484
Muscle_Skeletal	chr1_9038930_9039551_-	SLC2A5	chr1_9016649_G_GAGGA_b38	5.597742e-08	0.04169653
Muscle_Skeletal	chr1_9245562_9246965_+	H6PD	chr1_9241785_G_A_b38	4.467164e-14	0.04317324
Muscle_Skeletal	chr1_11079823_11080498_-	EXOSC10	chr1_11069260_G_A_b38	6.083562e-12	-0.0170896
Muscle_Skeletal	chr1_11788379_11788651_+	C1orf167	chr1_11787702_C_T_b38	9.612011e-31	-0.107007
Muscle_Skeletal	chr1_11788747_11789269_+	C1orf167	chr1_11783110_A_G_b38	2.135387e-29	-0.1080714
Muscle_Skeletal	chr1_11790899_11791206_-	MTHFR	chr1_11792243_C_T_b38	2.074629e-18	0.03991021
Muscle_Skeletal	chr1_11801400_11802880_-	MTHFR	chr1_11920392_T_C_b38	3.171978e-06	0.03893736
Muscle_Skeletal	chr1_16619104_16619844_-	CROCCP2	chr1_16571741_T_G_b38	3.082463e-13	-0.06620789
Muscle_Skeletal	chr1_21839086_21839370_-	HSPG2	chr1_21839408_A_G_b38	5.993469e-16	-0.02415072
Muscle_Skeletal	chr1_21865810_21872185_-	HSPG2	chr1_21864333_G_GC_b38	5.333465e-06	0.06549493
Muscle_Skeletal	chr1_25565208_25566847_+	LDLRAP1	chr1_25568915_C_T_b38	4.977262e-19	0.07684788
Muscle_Skeletal	chr1_26035005_26035164_+	EXTL1	chr1_26214937_T_TCC_b38	1.637539e-06	0.1312635
Muscle_Skeletal	chr1_27357877_27358180_-	MAP3K6	chr1_27357905_G_A_b38	4.076592e-52	0.0929631
Muscle_Skeletal	chr1_27360369_27360704_-	MAP3K6	chr1_27357905_G_A_b38	8.025535e-07	0.03060232
Muscle_Skeletal	chr1_43451848_43451934_-	HYI	chr1_43445491_TCC_T_b38	1.205205e-07	0.02019786
Muscle_Skeletal	chr1_45550877_45550965_+	AKR1A1	chr1_45384647_T_C_b38	3.225497e-06	-0.02948874
Muscle_Skeletal	chr1_46812624_46813481_+	CYP4B1	chr1_46851098_A_G_b38	3.295549e-08	0.01941563
Muscle_Skeletal	chr1_51447106_51448045_-	EPS15	chr1_51447892_T_C_b38	1.598597e-59	0.2368644
Muscle_Skeletal	chr1_53218496_53218866_-	C1orf123	chr1_53241157_C_T_b38	2.847058e-07	-0.017326
Muscle_Skeletal	chr1_111183588_111184190_+	CEPT1	chr1_111183591_A_G_b38	1.185502e-08	0.02307785
Muscle_Skeletal	chr1_117111213_117112094_-	TRIM45	chr1_117110660_A_G_b38	1.813829e-10	-0.08041104
Muscle_Skeletal	chr1_120489917_120491581_-	CH17-472G23.4	chr1_120535718_A_ATTG_b38	8.131621e-09	0.07653049
Muscle_Skeletal	chr1_120491629_120491934_-	CH17-472G23.4	chr1_120491918_CCT_C_b38	3.358065e-34	-0.05583946
Muscle_Skeletal	chr1_120497422_120501109_-	CH17-472G23.4	chr1_120481677_C_T_b38	1.067319e-11	-0.2328134
Muscle_Skeletal	chr1_120519411_120520233_-	CH17-472G23.4	chr1_120534762_A_G_b38	2.028435e-13	-0.05045359
Muscle_Skeletal	chr1_120620466_120641607_-	CH17-472G23.4	chr1_120576314_T_C_b38	3.962125e-07	-0.04691049
Muscle_Skeletal	chr1_145902022_145902245_-	ITGA10	chr1_146085609_A_G_b38	1.941476e-06	0.06836951
Muscle_Skeletal	chr1_150997368_150997623_-	FAM63A	chr1_150997516_T_C_b38	9.201017e-07	-0.0252351
Muscle_Skeletal	chr1_153687790_153688052_+	NPR1	chr1_153815280_C_A_b38	1.130786e-06	0.1890313
Muscle_Skeletal	chr1_153939805_153940155_-	DENND4B	chr1_153940147_G_A_b38	2.187058e-20	0.07683987
Muscle_Skeletal	chr1_155660914_155661306_-	YY1AP1	chr1_155592792_T_C_b38	2.224899e-07	0.02478464
Muscle_Skeletal	chr1_156913283_156913390_+	PEAR1	chr1_156905972_G_A_b38	4.541754e-06	-0.05225333
Muscle_Skeletal	chr1_160129090_160129265_+	ATP1A2	chr1_160127876_G_A_b38	4.489844e-08	-0.02375969
Muscle_Skeletal	chr1_171558144_171561017_+	PRRC2C	chr1_171560400_T_TTTGAGACTA_b38	3.764407e-16	-0.03189971
Muscle_Skeletal	chr1_201427294_201428837_-	TNNI1	chr1_201428245_C_A_b38	1.178933e-07	0.08201025
Muscle_Skeletal	chr1_203018562_203020792_+	TMEM183A	chr1_203018853_A_C_b38	1.088255e-18	0.02219844
Muscle_Skeletal	chr1_203067793_203068452_+	PPFIA4	chr1_203075926_C_T_b38	5.341821e-11	0.03851883
Muscle_Skeletal	chr1_203068629_203071691_+	PPFIA4	chr1_203077212_G_A_b38	2.002524e-09	0.02643467
Muscle_Skeletal	chr1_203168092_203168626_-	MYBPH	chr1_203168656_A_ACT_b38	8.365501e-10	0.06132255
Muscle_Skeletal	chr1_205798052_205798668_-	SLC41A1	chr1_205813590_A_G_b38	1.213371e-08	0.02251814
Muscle_Skeletal	chr1_205798816_205798956_-	SLC41A1	chr1_205805769_C_T_b38	4.549572e-21	0.03410965
Muscle_Skeletal	chr1_225860998_225862217_-	TMEM63A	chr1_225848608_A_G_b38	7.957682e-06	-0.01390007
Muscle_Skeletal	chr1_225867164_225867887_-	TMEM63A	chr1_225870451_C_G_b38	3.751731e-07	-0.05025493
Muscle_Skeletal	chr1_247308589_247309698_-	ZNF496	chr1_247316135_G_GGTGT_b38	6.795276e-06	0.02721027
Muscle_Skeletal	chr20_437599_438549_-	TBC1D20	chr20_449637_A_G_b38	2.066138e-14	0.09344874
Muscle_Skeletal	chr20_3290218_3294138_-	C20orf194	chr20_3260599_T_TG_b38	3.274253e-15	-0.06455525
Muscle_Skeletal	chr20_3594573_3596376_+	ATRN	chr20_3537744_A_G_b38	5.472763e-08	-0.01369273
Muscle_Skeletal	chr20_17618680_17619632_-	RRBP1	chr20_17619712_G_A_b38	9.658415e-06	0.01204771
Muscle_Skeletal	chr20_25290623_25292405_+	PYGB	chr20_25385689_TTAAA_T_b38	2.162486e-23	-0.02449016
Muscle_Skeletal	chr20_31819429_31819532_+	MYLK2	chr20_31795363_A_G_b38	2.352059e-10	-0.02572148
Muscle_Skeletal	chr20_32703459_32704022_-	COMMD7	chr20_32714824_A_AAACAACAAC_b38	1.932417e-06	0.01188056
Muscle_Skeletal	chr20_34928952_34929400_-	GSS	chr20_34900968_C_T_b38	3.523849e-86	-0.09816576
Muscle_Skeletal	chr20_34985130_34986099_+	MYH7B	chr20_34977677_C_T_b38	2.051918e-09	-0.09252206
Muscle_Skeletal	chr20_34987288_34987556_+	MYH7B	chr20_35087196_A_G_b38	2.748878e-44	-0.1060969
Muscle_Skeletal	chr20_34991122_34993101_+	MYH7B	chr20_34881017_AT_A_b38	4.023711e-06	0.05160978
Muscle_Skeletal	chr20_34993471_34994145_+	MYH7B	chr20_34881017_AT_A_b38	1.173187e-06	0.05681246
Muscle_Skeletal	chr20_34999406_34999570_+	MYH7B	chr20_34977952_G_A_b38	2.275384e-08	0.03246636
Muscle_Skeletal	chr20_35000690_35000767_+	MYH7B	chr20_35015145_GC_G_b38	9.159594e-46	0.04649236
Muscle_Skeletal	chr20_35003617_35004457_-	TRPC4AP	chr20_35059935_CGAA_C_b38	1.566976e-08	-0.03450837
Muscle_Skeletal	chr20_35631035_35631113_-	CPNE1	chr20_35586035_CA_C_b38	5.478319e-06	0.01835358
Muscle_Skeletal	chr20_35954340_35954447_-	SCAND1	chr20_35853619_A_G_b38	2.17714e-81	0.176477
Muscle_Skeletal	chr20_47651277_47652405_+	NCOA3	chr20_47460373_C_T_b38	2.254271e-08	0.02861237
Muscle_Skeletal	chr20_47665954_47666259_-	SULF2	chr20_47678084_T_C_b38	4.427758e-24	0.09958847
Muscle_Skeletal	chr20_50581461_50582691_+	PTPN1	chr20_50582818_C_CG_b38	2.607903e-07	0.05843514
Muscle_Skeletal	chr20_62202844_62203083_+	MTG2	chr20_62203169_G_T_b38	1.102625e-69	0.07256843
Muscle_Skeletal	chr20_62322450_62322657_-	LAMA5	chr20_62334753_C_CAGGGCTCAGGGCGAGGGCGAGGGCGAGGGCGAGGGCG_b38	2.020922e-07	0.05235768
Muscle_Skeletal	chr20_62322759_62323455_-	LAMA5	chr20_62324366_C_T_b38	3.096137e-21	0.07258461
Muscle_Skeletal	chr20_62324205_62324440_-	LAMA5	chr20_62324366_C_T_b38	3.683354e-62	0.1150956
Muscle_Skeletal	chr20_63593083_63595609_-	GMEB2	chr20_63586026_GA_G_b38	1.926923e-09	0.04872459
Muscle_Skeletal	chr20_63603093_63604742_-	GMEB2	chr20_63739750_ACGGGG_A_b38	3.165239e-06	0.219702
Muscle_Skeletal	chr20_64071942_64072171_+	TCEA2	chr20_64067491_GCTGGA_G_b38	1.091383e-19	0.03154402
Muscle_Skeletal	chr21_17594333_17598616_-	BTG3	chr21_17673719_T_TAAA_b38	9.718808e-06	0.08476985
Muscle_Skeletal	chr21_32322585_32324490_-	URB1	chr21_32308890_C_T_b38	1.912908e-06	0.0324963
Muscle_Skeletal	chr21_41798497_41798582_-	PRDM15	chr21_41817229_T_C_b38	9.319389e-11	-0.09583222
Muscle_Skeletal	chr21_41798744_41800183_-	PRDM15	chr21_41817229_T_C_b38	6.210021e-12	-0.1409266
Muscle_Skeletal	chr21_42518511_42525775_+	SLC37A1	chr21_42556332_G_A_b38	1.815801e-06	0.0782947
Muscle_Skeletal	chr21_45487510_45488417_+	COL18A1	chr21_45487565_G_A_b38	1.095959e-14	0.02859846
Muscle_Skeletal	chr21_46557070_46557584_+	DIP2A	chr21_46692932_C_T_b38	5.689264e-06	0.1217891
Muscle_Skeletal	chr22_18535949_18536649_-	PI4KAP1	chr22_18535335_A_G_b38	6.90557e-08	-0.1351458
Muscle_Skeletal	chr22_19177205_19177726_-	SLC25A1	chr22_19174763_C_T_b38	4.209922e-08	0.05041618
Muscle_Skeletal	chr22_19331557_19351357_-	HIRA	chr22_19292283_G_C_b38	1.942102e-11	0.03064351
Muscle_Skeletal	chr22_26492369_26494138_-	TFIP11	chr22_26482058_A_G_b38	7.964304e-06	0.03777749
Muscle_Skeletal	chr22_31267071_31267775_+	LIMK2	chr22_31128927_C_CT_b38	3.484708e-06	0.04290505
Muscle_Skeletal	chr22_32491182_32493104_+	FBXO7	chr22_32486821_A_G_b38	1.950266e-32	0.03171646
Muscle_Skeletal	chr22_40407072_40407200_+	SGSM3	chr22_40407182_G_T_b38	4.159846e-23	-0.02832747
Muscle_Skeletal	chr22_50218898_50219067_-	TUBGCP6	chr22_50333339_CT_C_b38	9.484623e-06	0.03180708
Muscle_Skeletal	chr22_50625682_50625935_-	ARSA	chr22_50626487_G_A_b38	1.543714e-14	0.04131012
Muscle_Skeletal	chr2_24822631_24823208_-	ADCY3	chr2_24823221_T_C_b38	7.562997e-51	-0.06987953
Muscle_Skeletal	chr2_27099285_27099419_+	KHK	chr2_27118195_A_T_b38	9.757984e-06	-0.1540708
Muscle_Skeletal	chr2_27201454_27201665_-	SLC5A6	chr2_27176778_TAC_T_b38	3.451534e-06	0.02866975
Muscle_Skeletal	chr2_61184801_61185501_+	AHSA2	chr2_61291339_G_T_b38	1.773027e-06	0.01840941
Muscle_Skeletal	chr2_61186498_61186616_+	AHSA2	chr2_61178660_G_T_b38	3.185829e-36	0.04134324
Muscle_Skeletal	chr2_61190415_61190517_-	USP34	chr2_61070033_A_T_b38	4.990749e-09	0.03429031
Muscle_Skeletal	chr2_85326805_85326978_-	TGOLN2	chr2_85320945_TA_T_b38	2.432026e-11	-0.02858287
Muscle_Skeletal	chr2_85344349_85344593_-	RETSAT	chr2_85344587_A_G_b38	9.616839e-115	-0.1227028
Muscle_Skeletal	chr2_85648854_85649016_+	USP39	chr2_85633876_T_C_b38	1.182933e-06	-0.01177937
Muscle_Skeletal	chr2_97084036_97084168_-	FAHD2B	chr2_97166659_C_G_b38	1.302792e-06	-0.1220537
Muscle_Skeletal	chr2_112641983_112642082_-	AC079922.3	chr2_112668493_C_G_b38	6.620538e-12	0.05749561
Muscle_Skeletal	chr2_112642190_112643178_-	AC079922.3	chr2_112668493_C_G_b38	2.004484e-18	0.05762861
Muscle_Skeletal	chr2_113595830_113596067_+	WASH2P	chr2_113590000_T_C_b38	2.577118e-09	-0.07255321
Muscle_Skeletal	chr2_113597639_113598397_+	WASH2P	chr2_113600562_TA_T_b38	1.305498e-09	0.09314597
Muscle_Skeletal	chr2_113598467_113598606_+	WASH2P	chr2_113597311_G_C_b38	9.693783e-10	0.1102185
Muscle_Skeletal	chr2_131516405_131516856_+	AC093838.4	chr2_131483737_C_A_b38	1.703082e-06	0.01722311
Muscle_Skeletal	chr2_131518709_131519049_+	AC093838.4	chr2_131437851_G_A_b38	3.130676e-06	0.05096256
Muscle_Skeletal	chr2_151462323_151462411_+	RIF1	chr2_151550266_C_CA_b38	7.525838e-07	0.2105024
Muscle_Skeletal	chr2_151469865_151473963_+	RIF1	chr2_151608798_G_A_b38	1.998949e-06	0.03194217
Muscle_Skeletal	chr2_218698002_218698601_+	STK36	chr2_218831822_T_C_b38	1.147003e-06	0.09259365
Muscle_Skeletal	chr2_219182309_219182413_+	FAM134A	chr2_219188361_A_G_b38	2.519728e-25	-0.03724902
Muscle_Skeletal	chr2_230466355_230467119_+	SP100	chr2_230318191_A_G_b38	3.002889e-06	-0.0158089
Muscle_Skeletal	chr2_232539803_232539991_+	CHRNG	chr2_232532446_C_T_b38	1.67936e-12	0.03730574
Muscle_Skeletal	chr2_232543390_232543584_+	CHRNG	chr2_232542701_T_A_b38	7.208329e-06	-0.02278772
Muscle_Skeletal	chr2_238145833_238147833_+	KLHL30	chr2_238145863_G_T_b38	4.598416e-28	-0.03180342
Muscle_Skeletal	chr3_9930944_9932607_+	IL17RC	chr3_9918386_C_T_b38	1.815709e-11	-0.02456451
Muscle_Skeletal	chr3_14509965_14511164_-	GRIP2	chr3_14524061_G_A_b38	4.171721e-18	0.02565408
Muscle_Skeletal	chr3_14511480_14512776_-	GRIP2	chr3_14506986_A_G_b38	6.988677e-07	0.04429858
Muscle_Skeletal	chr3_14514479_14517063_-	GRIP2	chr3_14514250_C_CAGTT_b38	7.270247e-09	-0.0383042
Muscle_Skeletal	chr3_15256304_15256852_-	SH3BP5	chr3_15316730_GA_G_b38	4.447806e-07	0.03406392
Muscle_Skeletal	chr3_45919066_45919412_-	FYCO1	chr3_45919070_T_A_b38	5.251481e-79	-0.1080257
Muscle_Skeletal	chr3_46673382_46674565_-	ALS2CL	chr3_46674156_G_A_b38	1.82087e-06	0.01719629
Muscle_Skeletal	chr3_46674740_46675617_-	ALS2CL	chr3_46675575_C_G_b38	5.671466e-20	0.08604928
Muscle_Skeletal	chr3_47004394_47004494_+	NBEAL2	chr3_47004356_C_T_b38	1.170838e-07	-0.1129036
Muscle_Skeletal	chr3_52521701_52521843_+	STAB1	chr3_52594040_C_A_b38	1.271054e-11	-0.02602743
Muscle_Skeletal	chr3_52521952_52522036_+	STAB1	chr3_52539828_G_A_b38	1.355346e-11	-0.02596445
Muscle_Skeletal	chr3_52818537_52819392_-	ITIH4	chr3_52842623_G_A_b38	2.594309e-28	-0.08248379
Muscle_Skeletal	chr3_57276729_57277766_-	ASB14	chr3_57279272_T_C_b38	3.573674e-06	0.09504008
Muscle_Skeletal	chr3_57283440_57287900_-	ASB14	chr3_57191629_A_ATT_b38	6.334384e-07	-0.138939
Muscle_Skeletal	chr3_57288060_57288154_-	ASB14	chr3_57204798_CAA_C_b38	1.235512e-08	0.08317807
Muscle_Skeletal	chr3_58566696_58567207_-	FAM107A	chr3_58566602_C_G_b38	4.755031e-14	0.04629826
Muscle_Skeletal	chr3_97942444_97943225_+	CRYBG3	chr3_97947339_TCTC_T_b38	2.243775e-07	0.03173406
Muscle_Skeletal	chr3_113284568_113284781_+	BOC	chr3_113284748_G_C_b38	2.559474e-31	0.09719121
Muscle_Skeletal	chr3_124632704_124633848_+	KALRN	chr3_124633223_C_T_b38	8.516963e-19	0.07160796
Muscle_Skeletal	chr3_126439728_126441764_-	ZXDC	chr3_126441758_C_T_b38	3.675881e-08	-0.04315323
Muscle_Skeletal	chr3_129565539_129565886_-	PLXND1	chr3_129571344_T_C_b38	1.771769e-07	-0.04259644
Muscle_Skeletal	chr3_139367146_139368144_-	COPB2	chr3_139372377_G_T_b38	4.51328e-08	0.01211354
Muscle_Skeletal	chr3_139368289_139369260_-	COPB2	chr3_139459291_C_T_b38	2.015262e-09	-0.02330791
Muscle_Skeletal	chr3_139369368_139369455_-	COPB2	chr3_139426936_A_G_b38	1.976936e-09	-0.02985215
Muscle_Skeletal	chr3_139369545_139371722_-	COPB2	chr3_139454273_A_G_b38	7.483527e-08	-0.02126585
Muscle_Skeletal	chr3_179576727_179576823_+	ACTL6A	chr3_179592353_T_C_b38	2.218657e-07	0.03166367
Muscle_Skeletal	chr3_184383164_184383311_+	CHRD	chr3_184383173_G_GT_b38	2.546639e-07	-0.03290916
Muscle_Skeletal	chr3_196062646_196062853_-	TFRC	chr3_196078639_G_A_b38	3.168415e-09	-0.06212142
Muscle_Skeletal	chr4_3489797_3492758_+	DOK7	chr4_3470027_T_C_b38	4.786464e-06	-0.01796746
Muscle_Skeletal	chr4_6999203_7001144_+	TBC1D14	chr4_6968802_T_C_b38	2.465805e-07	-0.02548358
Muscle_Skeletal	chr4_8511004_8511830_+	RP11-689P11.2	chr4_8518884_G_A_b38	1.995079e-10	0.119041
Muscle_Skeletal	chr4_17623795_17625655_+	MED28	chr4_17624795_G_A_b38	2.612493e-21	-0.0425696
Muscle_Skeletal	chr4_25391016_25392337_+	ANAPC4	chr4_25387687_T_TTA_b38	1.293884e-08	-0.02462676
Muscle_Skeletal	chr4_42060247_42062985_+	SLC30A9	chr4_41974190_G_T_b38	1.335503e-10	-0.0174311
Muscle_Skeletal	chr4_185399774_185400016_+	ANKRD37	chr4_185425919_G_C_b38	2.586601e-16	0.05315895
Muscle_Skeletal	chr5_7897248_7899913_+	MTRR	chr5_7957296_T_C_b38	3.051849e-06	-0.01092775
Muscle_Skeletal	chr5_38493786_38496381_-	LIFR	chr5_38475925_T_C_b38	1.082579e-40	0.09322696
Muscle_Skeletal	chr5_91314245_91314331_-	RP11-213H15.4	chr5_91313361_C_T_b38	1.668883e-06	0.04145766
Muscle_Skeletal	chr5_96780505_96781057_-	ERAP1	chr5_96778789_T_C_b38	4.685486e-10	-0.02188413
Muscle_Skeletal	chr5_96781199_96781692_-	ERAP1	chr5_96785200_G_GA_b38	4.380259e-08	0.01961854
Muscle_Skeletal	chr5_96781855_96783050_-	ERAP1	chr5_96844240_C_G_b38	5.363159e-08	0.02184623
Muscle_Skeletal	chr5_96783236_96783923_-	ERAP1	chr5_96778789_T_C_b38	4.228274e-06	-0.014697
Muscle_Skeletal	chr5_132486687_132486794_-	IRF1	chr5_132486532_T_C_b38	4.234383e-19	-0.04013115
Muscle_Skeletal	chr5_132486845_132486953_-	IRF1	chr5_132486532_T_C_b38	4.781688e-24	-0.03729678
Muscle_Skeletal	chr5_138191938_138192268_-	CDC23	chr5_138067616_A_AT_b38	1.155956e-06	0.03443606
Muscle_Skeletal	chr5_150118853_150119466_-	PDGFRB	chr5_150113108_G_A_b38	2.128493e-06	-0.02155636
Muscle_Skeletal	chr5_154820473_154821259_-	FAXDC2	chr5_154902991_T_C_b38	2.618649e-13	-0.05877048
Muscle_Skeletal	chr5_157735935_157737886_+	THG1L	chr5_157764301_C_G_b38	3.492862e-06	0.07819317
Muscle_Skeletal	chr5_176529091_176529287_-	RNF44	chr5_176529176_G_A_b38	2.221736e-14	-0.04115804
Muscle_Skeletal	chr5_181053317_181053468_+	BTNL9	chr5_181053187_G_T_b38	3.888811e-07	0.0305615
Muscle_Skeletal	chr5_181058379_181059236_+	BTNL9	chr5_181059247_G_T_b38	1.132674e-31	0.06465381
Muscle_Skeletal	chr6_2679409_2680220_-	MYLK4	chr6_2689106_T_A_b38	7.594472e-06	-0.06800923
Muscle_Skeletal	chr6_2680292_2683020_-	MYLK4	chr6_2678516_T_C_b38	3.082694e-18	-0.2082888
Muscle_Skeletal	chr6_3016986_3019478_+	NQO2	chr6_3003736_A_G_b38	8.609018e-38	0.04188454
Muscle_Skeletal	chr6_15507417_15508339_+	JARID2	chr6_15450041_T_A_b38	4.606983e-08	0.0473852
Muscle_Skeletal	chr6_29889824_29890263_+	HLA-H	chr6_29941979_G_C_b38	2.614916e-23	0.1814413
Muscle_Skeletal	chr6_30918916_30919757_+	VARS2	chr6_30960980_C_T_b38	2.627119e-06	-0.01585066
Muscle_Skeletal	chr6_31142717_31142962_-	CCHCR1	chr6_31146796_G_A_b38	6.441112e-14	0.04297513
Muscle_Skeletal	chr6_31144789_31144884_-	CCHCR1	chr6_31144825_G_C_b38	8.2833e-135	0.1398646
Muscle_Skeletal	chr6_31270086_31270209_-	HLA-C	chr6_31269883_A_G_b38	3.402106e-85	0.04614615
Muscle_Skeletal	chr6_31969090_31969279_+	SKIV2L	chr6_31976816_C_T_b38	6.980099e-57	0.09510044
Muscle_Skeletal	chr6_31970204_31970342_-	DXO	chr6_32008362_G_C_b38	1.919995e-14	0.09596684
Muscle_Skeletal	chr6_32048651_32049269_-	TNXB	chr6_32006941_G_A_b38	3.387231e-09	0.08196962
Muscle_Skeletal	chr6_32186475_32186603_-	PBX2	chr6_32186508_A_G_b38	1.100689e-12	0.02310359
Muscle_Skeletal	chr6_32196422_32196924_-	NOTCH4	chr6_32207628_TCC_T_b38	1.805435e-08	0.01538148
Muscle_Skeletal	chr6_32201501_32202075_-	NOTCH4	chr6_32201797_T_C_b38	1.473302e-09	-0.05932671
Muscle_Skeletal	chr6_32202600_32203769_-	NOTCH4	chr6_32210123_T_C_b38	4.926652e-07	-0.06923855
Muscle_Skeletal	chr6_32517753_32518053_-	HLA-DRB5	chr6_32676551_A_G_b38	7.096411e-06	0.022098
Muscle_Skeletal	chr6_33303990_33304127_-	TAPBP	chr6_33284784_A_G_b38	1.695455e-11	0.04754455
Muscle_Skeletal	chr6_33692894_33693544_+	ITPR3	chr6_33711284_A_G_b38	7.500762e-18	0.03458047
Muscle_Skeletal	chr6_33726907_33728086_-	IP6K3	chr6_33681220_G_A_b38	1.786709e-06	-0.02122815
Muscle_Skeletal	chr6_42964930_42965074_-	PEX6	chr6_42959801_A_AGAGT_b38	3.528862e-28	-0.03126082
Muscle_Skeletal	chr6_42966859_42967367_-	PEX6	chr6_42963889_GTTTA_G_b38	1.343655e-18	-0.0298276
Muscle_Skeletal	chr6_42968499_42968873_-	PEX6	chr6_42963889_GTTTA_G_b38	1.903346e-20	-0.04434591
Muscle_Skeletal	chr6_42968986_42969667_-	PEX6	chr6_42960723_C_T_b38	2.344116e-07	-0.01751396
Muscle_Skeletal	chr6_42974087_42974874_-	PEX6	chr6_42963889_GTTTA_G_b38	3.373416e-11	-0.01825563
Muscle_Skeletal	chr6_42975039_42978268_-	PEX6	chr6_42951484_T_C_b38	4.988017e-06	-0.01683073
Muscle_Skeletal	chr6_45900522_45901619_-	CLIC5	chr6_45926252_T_A_b38	7.737831e-07	-0.02364284
Muscle_Skeletal	chr6_46653299_46655842_+	SLC25A27	chr6_46657898_C_T_b38	5.031912e-08	-0.1019823
Muscle_Skeletal	chr6_52982706_52984463_-	GSTA4	chr6_52986033_C_T_b38	3.844787e-07	0.02727931
Muscle_Skeletal	chr6_87656983_87657920_+	ORC3	chr6_87488210_G_A_b38	3.063446e-06	0.01807271
Muscle_Skeletal	chr6_89655969_89656699_-	MDN1	chr6_89778981_GA_G_b38	9.578677e-11	-0.04154405
Muscle_Skeletal	chr6_109452402_109452510_-	MICAL1	chr6_109641352_T_TC_b38	7.638087e-07	0.06473331
Muscle_Skeletal	chr6_109452616_109453262_-	MICAL1	chr6_109393221_A_ATT_b38	3.80409e-07	0.06887472
Muscle_Skeletal	chr6_122801407_122803663_+	SMPDL3A	chr6_122764435_G_A_b38	6.816804e-06	0.03684903
Muscle_Skeletal	chr6_123337670_123352538_-	TRDN	chr6_123414410_G_A_b38	1.620035e-08	-0.02202562
Muscle_Skeletal	chr6_129481440_129486473_+	LAMA2	chr6_129492201_C_T_b38	2.410531e-09	-0.01650568
Muscle_Skeletal	chr6_148532967_148533770_+	SASH1	chr6_148533226_G_A_b38	1.999509e-21	-0.05617533
Muscle_Skeletal	chr6_160348849_160397978_+	SLC22A3	chr6_160222787_C_T_b38	3.027064e-07	0.02968505
Muscle_Skeletal	chr6_160443743_160447718_+	SLC22A3	chr6_160444613_G_C_b38	1.775704e-10	0.03155672
Muscle_Skeletal	chr6_167946902_167947852_+	AFDN	chr6_167947459_T_G_b38	1.754353e-06	-0.07756731
Muscle_Skeletal	chr6_167969199_167969781_+	AFDN	chr6_167935447_C_T_b38	1.741133e-07	-0.01588092
Muscle_Skeletal	chr7_1482708_1483741_-	INTS1	chr7_1482539_A_G_b38	9.914592e-17	-0.02572648
Muscle_Skeletal	chr7_16600946_16602379_-	ANKMY2	chr7_16669621_TC_T_b38	7.946784e-06	0.01762887
Muscle_Skeletal	chr7_44108977_44109106_+	AEBP1	chr7_44122756_T_C_b38	1.028401e-06	0.02371675
Muscle_Skeletal	chr7_55155947_55156532_+	EGFR	chr7_55153754_C_G_b38	9.635592e-06	0.07041688
Muscle_Skeletal	chr7_67309716_67320102_+	STAG3L4	chr7_67315636_C_T_b38	4.851914e-10	-0.02974571
Muscle_Skeletal	chr7_67339574_67339796_+	LINC01372	chr7_67339574_G_A_b38	2.41741e-295	0.4111345
Muscle_Skeletal	chr7_72949962_72950057_-	NSUN5P2	chr7_72948453_C_T_b38	1.420331e-11	0.0294956
Muscle_Skeletal	chr7_74883042_74883348_-	STAG3L2	chr7_74970782_A_T_b38	1.849118e-12	0.09673944
Muscle_Skeletal	chr7_75416416_75416485_+	NSUN5P1	chr7_75416415_T_C_b38	5.465852e-151	0.1173042
Muscle_Skeletal	chr7_97969053_97969769_-	AC004967.7	chr7_97962246_G_A_b38	9.77943e-13	0.05272087
Muscle_Skeletal	chr7_99008562_99011051_+	TRRAP	chr7_99060394_A_G_b38	9.019891e-06	0.03118739
Muscle_Skeletal	chr7_100682778_100683011_-	GIGYF1	chr7_100717534_CT_C_b38	9.436907e-06	0.02451371
Muscle_Skeletal	chr7_101128665_101130420_+	SERPINE1	chr7_100952991_A_T_b38	8.948091e-11	-0.416846
Muscle_Skeletal	chr7_101133894_101135493_+	SERPINE1	chr7_100952991_A_T_b38	6.902523e-08	-0.158339
Muscle_Skeletal	chr7_101135595_101135714_+	SERPINE1	chr7_100952991_A_T_b38	2.179443e-06	-0.1201186
Muscle_Skeletal	chr7_101135802_101137000_+	SERPINE1	chr7_100952991_A_T_b38	3.29479e-08	-0.1843721
Muscle_Skeletal	chr7_123627282_123628863_+	ASB15	chr7_123636143_G_A_b38	8.921207e-10	-0.03619349
Muscle_Skeletal	chr7_131506322_131506578_-	PODXL	chr7_131620181_A_G_b38	6.167368e-07	0.02124771
Muscle_Skeletal	chr7_134538278_134538934_+	AKR1B10	chr7_134539797_A_T_b38	5.130571e-08	0.06580848
Muscle_Skeletal	chr7_134662109_134678852_+	BPGM	chr7_134666022_T_C_b38	4.742597e-14	-0.03050201
Muscle_Skeletal	chr7_151235613_151236407_+	CHPF2	chr7_151309750_T_C_b38	1.33367e-06	0.06206674
Muscle_Skeletal	chr7_158930516_158934128_+	WDR60	chr7_158995831_T_C_b38	9.704158e-06	-0.04196741
Muscle_Skeletal	chr8_27544245_27544443_+	EPHX2	chr8_27507913_C_A_b38	1.275085e-08	-0.03972757
Muscle_Skeletal	chr8_30566361_30570636_+	RBPMS	chr8_30567398_A_G_b38	1.262003e-12	-0.04710345
Muscle_Skeletal	chr8_66454158_66456816_+	ADHFE1	chr8_66453346_A_G_b38	8.645899e-08	-0.01514202
Muscle_Skeletal	chr8_66456896_66457069_+	ADHFE1	chr8_66451377_A_G_b38	6.512898e-07	0.02110032
Muscle_Skeletal	chr8_102244122_102251798_+	UBR5-AS1	chr8_102057257_T_TACACACAC_b38	9.692928e-06	0.1022971
Muscle_Skeletal	chr8_143417920_143418974_+	MAFA-AS1	chr8_143554426_G_A_b38	3.076094e-07	-0.309163
Muscle_Skeletal	chr8_144394039_144394112_-	CPSF1	chr8_144397883_C_T_b38	2.850431e-12	-0.02211734
Muscle_Skeletal	chr9_14941_15080_-	WASH1	chr9_45138_A_G_b38	1.971533e-07	-0.03640734
Muscle_Skeletal	chr9_744590_745172_+	KANK1	chr9_746338_C_T_b38	9.010231e-10	0.02385047
Muscle_Skeletal	chr9_5732480_5738449_+	RIC1	chr9_5731665_G_A_b38	5.443376e-06	-0.02486162
Muscle_Skeletal	chr9_15460314_15461630_+	SNAPC3	chr9_15509621_A_G_b38	9.495053e-06	-0.04873639
Muscle_Skeletal	chr9_20988430_20990122_+	FOCAD	chr9_20953751_G_A_b38	2.742824e-08	0.01822329
Muscle_Skeletal	chr9_35660859_35660939_+	CCDC107	chr9_35686567_C_T_b38	1.436485e-06	0.01547932
Muscle_Skeletal	chr9_35735216_35735305_+	CREB3	chr9_35705089_A_G_b38	2.518993e-06	0.01775216
Muscle_Skeletal	chr9_35736312_35736391_+	CREB3	chr9_35749017_G_A_b38	1.267998e-06	0.01628765
Muscle_Skeletal	chr9_69252901_69254208_+	TJP2	chr9_69185063_C_CTT_b38	5.48354e-06	0.01868035
Muscle_Skeletal	chr9_86020970_86021900_+	NAA35	chr9_85933904_A_C_b38	5.349782e-11	-0.02157351
Muscle_Skeletal	chr9_86027894_86033281_-	GOLM1	chr9_86021972_G_A_b38	3.659521e-06	-0.1087738
Muscle_Skeletal	chr9_92298337_92298883_-	NOL8	chr9_92185493_A_G_b38	1.075869e-16	0.07105264
Muscle_Skeletal	chr9_92616058_92619485_-	IPPK	chr9_92541953_C_T_b38	3.545914e-12	0.05289933
Muscle_Skeletal	chr9_97604866_97605482_-	TSTD2	chr9_97700598_G_A_b38	1.139022e-07	0.02715426
Muscle_Skeletal	chr9_97904993_97909959_-	TRMO	chr9_97932803_C_CAAAAA_b38	7.21609e-09	0.05726451
Muscle_Skeletal	chr9_99042108_99044567_+	COL15A1	chr9_99049229_G_C_b38	1.697331e-08	-0.04753152
Muscle_Skeletal	chr9_104759172_104759261_+	NIPSNAP3A	chr9_104748608_G_C_b38	8.190005e-79	-0.07733066
Muscle_Skeletal	chr9_104788568_104790921_-	ABCA1	chr9_104789445_T_A_b38	5.078612e-07	0.05499965
Muscle_Skeletal	chr9_113390677_113390797_-	ALAD	chr9_113390710_C_G_b38	2.80213e-22	0.08543551
Muscle_Skeletal	chr9_127787609_127787946_+	CDK9	chr9_127812699_G_GT_b38	1.768779e-10	0.01798502
Muscle_Skeletal	chr9_136114951_136115455_-	C9orf69	chr9_136028376_CT_C_b38	7.364454e-06	-0.0203277
Muscle_Skeletal	chr9_136218809_136219029_-	QSOX2	chr9_136218808_C_T_b38	8.34646e-16	0.2925589
Muscle_Skeletal	chr9_136431986_136432478_-	INPP5E	chr9_136433417_A_T_b38	2.358576e-07	-0.05847263
Muscle_Skeletal	chr9_136432587_136432955_-	INPP5E	chr9_136433771_C_A_b38	4.718302e-07	0.09583478
Muscle_Skeletal	chr9_136433076_136433154_-	INPP5E	chr9_136433147_G_GCGCCCACCCCTCCAGCCA_b38	6.457616e-33	-0.09809746
Muscle_Skeletal	chr9_136433280_136434036_-	INPP5E	chr9_136430122_C_T_b38	2.485852e-06	-0.08462817
Muscle_Skeletal	chr9_136463602_136463678_-	SEC16A	chr9_136480886_CA_C_b38	8.950155e-07	-0.02868184
Muscle_Skeletal	chr9_136671015_136671925_+	EGFL7	chr9_136671535_A_AC_b38	1.771842e-06	-0.01612274
Muscle_Skeletal	chr9_136946000_136946084_+	C8G	chr9_136944238_T_C_b38	1.201206e-08	0.09398198
Muscle_Skeletal	chr9_137016472_137016573_-	ABCA2	chr9_137080953_G_A_b38	1.996237e-06	0.0799874
Muscle_Skeletal	chr9_137183792_137184912_-	ANAPC2	chr9_137190033_G_A_b38	1.666637e-08	0.01625597
Muscle_Skeletal	chr9_137185088_137186223_-	ANAPC2	chr9_137176959_A_G_b38	3.741991e-09	0.01788547
Muscle_Skeletal	chr9_137426331_137428032_+	NOXA1	chr9_137428188_C_T_b38	1.303922e-11	-0.08713144
Muscle_Skeletal	chr9_137428142_137428881_+	NOXA1	chr9_137427251_A_G_b38	4.603472e-11	-0.04572581
Muscle_Skeletal	chr9_137431342_137433028_+	NOXA1	chr9_137422632_C_A_b38	1.747962e-12	0.05866836
Muscle_Skeletal	chr9_137433075_137433204_+	NOXA1	chr9_137424726_C_T_b38	9.530148e-26	0.1265989
Muscle_Skeletal	chr9_137461621_137461930_-	PNPLA7	chr9_137461922_C_A_b38	7.343779e-10	-0.01347439
Muscle_Skeletal	chr9_137495147_137497186_-	PNPLA7	chr9_137495161_C_T_b38	3.65641e-43	0.08102088
Muscle_Skeletal	chrX_1356337_1358860_+	IL3RA	chrX_1271434_G_A_b38	8.259966e-06	0.09777316
Muscle_Skeletal	chrX_1378765_1381022_+	IL3RA	chrX_1391744_C_T_b38	4.011574e-06	-0.03874973
Muscle_Skeletal	chrX_19914427_19914938_-	CXorf23	chrX_19910599_G_A_b38	3.761197e-09	-0.1255761
Muscle_Skeletal	chrX_49178180_49178271_-	PRICKLE3	chrX_49140414_T_G_b38	5.29064e-10	-0.1758247
Muscle_Skeletal	chrX_129588264_129588885_+	OCRL	chrX_129588307_A_G_b38	1.560067e-06	-0.03128171
Muscle_Skeletal	chrX_153783119_153783225_+	SRPK3	chrX_153783936_A_G_b38	6.354199e-19	-0.02148472
Muscle_Skeletal	chrX_153783885_153783973_+	SRPK3	chrX_153783934_A_G_b38	1.057323e-38	-0.02888378
Nerve_Tibial	chr10_1093497_1096169_+	WDR37	chr10_1095726_A_G_b38	9.441104e-16	0.1780706
Nerve_Tibial	chr10_17590447_17594204_-	HACD1	chr10_17594736_G_A_b38	2.748582e-10	0.05203291
Nerve_Tibial	chr10_17705025_17705587_+	STAM	chr10_17723629_C_G_b38	1.046212e-06	-0.03702627
Nerve_Tibial	chr10_22608024_22609619_-	PIP4K2A	chr10_22607850_C_T_b38	6.826385e-07	-0.03033535
Nerve_Tibial	chr10_24520254_24521781_+	KIAA1217	chr10_24520752_G_A_b38	1.001765e-07	0.02594741
Nerve_Tibial	chr10_28524612_28525947_-	WAC-AS1	chr10_28512012_C_CAAAAT_b38	7.187816e-37	0.1924089
Nerve_Tibial	chr10_29488757_29490846_-	SVIL	chr10_29470296_A_G_b38	2.885072e-06	0.02488124
Nerve_Tibial	chr10_29491020_29493213_-	SVIL	chr10_29445187_G_C_b38	1.681027e-10	0.04426225
Nerve_Tibial	chr10_31814362_31817787_-	ARHGAP12	chr10_31903763_TA_T_b38	3.551867e-06	0.03151817
Nerve_Tibial	chr10_31817887_31820386_-	ARHGAP12	chr10_31884240_C_T_b38	6.320399e-10	0.03238375
Nerve_Tibial	chr10_38371174_38377984_+	HSD17B7P2	chr10_38469883_T_A_b38	4.095644e-11	0.1074395
Nerve_Tibial	chr10_42492343_42494014_+	LINC00839	chr10_42493858_C_G_b38	3.564305e-06	0.08456042
Nerve_Tibial	chr10_42551815_42551989_-	ZNF37BP	chr10_42580535_G_A_b38	1.764362e-09	-0.1330629
Nerve_Tibial	chr10_43160596_43163865_+	CSGALNACT2	chr10_43205531_C_G_b38	1.113397e-38	0.1409194
Nerve_Tibial	chr10_45847955_45848842_-	AGAP4	chr10_45853415_G_A_b38	3.716389e-25	0.1774555
Nerve_Tibial	chr10_45848913_45853654_-	AGAP4	chr10_45823422_C_A_b38	1.77006e-25	0.2317372
Nerve_Tibial	chr10_70530069_70531289_+	PALD1	chr10_70520048_G_C_b38	1.49561e-06	0.1321277
Nerve_Tibial	chr10_70564520_70566580_+	PALD1	chr10_70575891_C_T_b38	1.806029e-07	0.03453854
Nerve_Tibial	chr10_73766211_73766349_+	SEC24C	chr10_73757700_T_TTGATTGAGCCC_b38	1.664189e-22	-0.02784952
Nerve_Tibial	chr10_77819466_77819894_-	DLG5	chr10_77788059_CTG_C_b38	1.172523e-16	0.07983267
Nerve_Tibial	chr10_91460566_91461253_+	HECTD2	chr10_91412631_A_T_b38	8.258147e-06	0.02373592
Nerve_Tibial	chr10_91842392_91844918_+	TNKS2	chr10_91878418_A_C_b38	9.795163e-07	-0.05564558
Nerve_Tibial	chr10_91845029_91845751_+	TNKS2	chr10_91878418_A_C_b38	5.964405e-11	-0.0647391
Nerve_Tibial	chr10_96528178_96530539_-	TM9SF3	chr10_96587747_A_T_b38	8.691926e-10	0.01696305
Nerve_Tibial	chr10_97466586_97466775_-	MMS19	chr10_97473193_G_A_b38	4.813888e-21	0.02752114
Nerve_Tibial	chr10_97679916_97686765_-	AVPI1	chr10_97679939_A_G_b38	1.768457e-75	0.2086594
Nerve_Tibial	chr10_98259229_98259390_-	LOXL4	chr10_98220386_C_CT_b38	8.439954e-06	0.1630164
Nerve_Tibial	chr10_98259430_98260921_-	LOXL4	chr10_98131253_C_T_b38	2.212047e-06	0.08832021
Nerve_Tibial	chr10_98393084_98395195_-	PYROXD2	chr10_98400642_T_C_b38	7.121904e-11	-0.07134298
Nerve_Tibial	chr10_98423888_98424312_-	HPS1	chr10_98426844_G_A_b38	3.29456e-08	-0.01727093
Nerve_Tibial	chr10_99896398_99898085_-	DNMBP	chr10_99848765_C_G_b38	2.180299e-07	0.04858803
Nerve_Tibial	chr10_100487796_100488026_-	SEC31B	chr10_100487769_G_C_b38	1.238742e-36	0.05738375
Nerve_Tibial	chr10_100488099_100488857_-	SEC31B	chr10_100462690_T_TTG_b38	4.802786e-06	-0.01680529
Nerve_Tibial	chr10_100950754_100956450_+	SLF2	chr10_100863930_GACAC_G_b38	1.494133e-06	0.05099032
Nerve_Tibial	chr10_101031535_101032313_+	SFXN3	chr10_101031594_C_CT_b38	4.020926e-16	0.06063624
Nerve_Tibial	chr10_101035668_101036002_+	SFXN3	chr10_101035974_G_A_b38	1.173116e-21	0.06010658
Nerve_Tibial	chr10_102735910_102737662_+	SFXN2	chr10_102739494_A_AGAGTTGTAAAAGGGAACAACAG_b38	4.698529e-06	0.04586928
Nerve_Tibial	chr10_103090997_103091563_-	NT5C2	chr10_103172247_A_AT_b38	7.702357e-07	0.02310446
Nerve_Tibial	chr10_103091616_103093138_-	NT5C2	chr10_103172247_A_AT_b38	4.925231e-07	0.02435014
Nerve_Tibial	chr10_103400529_103403117_+	PDCD11	chr10_103270691_CT_C_b38	6.645055e-08	0.1819989
Nerve_Tibial	chr10_103440582_103440733_+	PDCD11	chr10_103265250_AAAAG_A_b38	4.555027e-07	0.02035206
Nerve_Tibial	chr10_103661115_103668607_-	SH3PXD2A	chr10_103658043_C_G_b38	1.428397e-06	0.09584172
Nerve_Tibial	chr10_112432522_112433239_-	ZDHHC6	chr10_112413010_G_A_b38	4.362981e-06	0.01688445
Nerve_Tibial	chr10_112438390_112440533_-	ZDHHC6	chr10_112440597_G_A_b38	9.408114e-37	0.04228725
Nerve_Tibial	chr10_112440696_112442191_-	ZDHHC6	chr10_112440597_G_A_b38	1.3248e-35	0.03689003
Nerve_Tibial	chr10_116664948_116665607_-	C10orf82	chr10_116664061_G_A_b38	2.869168e-22	-0.07785898
Nerve_Tibial	chr10_119162415_119164130_-	SFXN4	chr10_119157933_G_A_b38	4.53559e-11	0.04087272
Nerve_Tibial	chr10_120880902_120883779_+	WDR11	chr10_120851134_A_C_b38	3.777948e-07	0.01877559
Nerve_Tibial	chr10_120906022_120906775_+	WDR11	chr10_120826304_A_G_b38	5.362977e-06	-0.03622495
Nerve_Tibial	chr10_127409392_127410839_+	DOCK1	chr10_127427532_C_T_b38	3.739434e-07	0.02416684
Nerve_Tibial	chr10_128077784_128079559_+	PTPRE	chr10_128070969_A_G_b38	1.824404e-08	-0.01875855
Nerve_Tibial	chr10_133211859_133212715_+	KNDC1	chr10_133092839_G_GGGAGGGAAGGAAGGAAGGAAGGAA_b38	2.192412e-06	0.1273291
Nerve_Tibial	chr10_133220113_133224658_+	KNDC1	chr10_133228071_G_A_b38	6.17795e-12	0.0938575
Nerve_Tibial	chr11_211350_212415_+	RIC8A	chr11_219793_C_T_b38	1.147262e-07	-0.02003045
Nerve_Tibial	chr11_244217_244425_+	PSMD13	chr11_219800_T_C_b38	1.394034e-49	-0.05651626
Nerve_Tibial	chr11_369955_372108_+	B4GALNT4	chr11_372225_C_T_b38	2.778427e-37	0.05229875
Nerve_Tibial	chr11_377328_379417_+	B4GALNT4	chr11_263270_CA_C_b38	2.805424e-06	0.05184069
Nerve_Tibial	chr11_487471_488198_+	PTDSS2	chr11_478287_C_CA_b38	3.222312e-06	-0.02342458
Nerve_Tibial	chr11_489515_489587_+	PTDSS2	chr11_488140_C_T_b38	2.899898e-17	0.03723874
Nerve_Tibial	chr11_818959_819573_+	PNPLA2	chr11_819464_T_G_b38	3.604235e-06	-0.06305009
Nerve_Tibial	chr11_3093836_3094236_-	OSBPL5	chr11_3097322_A_G_b38	1.19537e-06	-0.02522889
Nerve_Tibial	chr11_4385854_4386156_-	TRIM21	chr11_4387755_C_T_b38	3.482388e-06	0.01300817
Nerve_Tibial	chr11_4386991_4388299_-	TRIM21	chr11_4387712_A_C_b38	1.602871e-07	0.02943762
Nerve_Tibial	chr11_6498962_6502752_+	DNHD1	chr11_6499116_C_G_b38	1.179774e-15	-0.08865773
Nerve_Tibial	chr11_6558298_6558484_+	DNHD1	chr11_6558309_A_G_b38	6.284445e-13	0.09903513
Nerve_Tibial	chr11_8622877_8624358_-	TRIM66	chr11_8623963_C_T_b38	1.418744e-07	0.07564672
Nerve_Tibial	chr11_8965149_8965903_+	TMEM9B-AS1	chr11_8965891_C_T_b38	2.179587e-14	-0.1498831
Nerve_Tibial	chr11_8966045_8966540_+	TMEM9B-AS1	chr11_8966536_G_A_b38	3.041312e-07	-0.07292451
Nerve_Tibial	chr11_13374202_13375611_+	ARNTL	chr11_13378731_C_G_b38	1.694635e-07	-0.02803332
Nerve_Tibial	chr11_17014202_17014315_-	PLEKHA7	chr11_16998842_GA_G_b38	3.603325e-07	0.04877076
Nerve_Tibial	chr11_19934278_19939660_+	NAV2	chr11_20005171_A_G_b38	7.4017e-06	0.1103351
Nerve_Tibial	chr11_20078105_20080063_+	NAV2	chr11_20078221_A_C_b38	2.293334e-17	-0.1297952
Nerve_Tibial	chr11_20097746_20100936_+	NAV2	chr11_20100046_T_C_b38	1.16666e-20	0.05156621
Nerve_Tibial	chr11_20494255_20508303_+	PRMT3	chr11_20350249_G_A_b38	7.703836e-06	-0.02900379
Nerve_Tibial	chr11_27374047_27376298_-	LGR4	chr11_27397444_C_A_b38	1.105898e-07	0.08559417
Nerve_Tibial	chr11_33058140_33058958_+	TCP11L1	chr11_33035767_C_A_b38	6.383915e-06	-0.01800179
Nerve_Tibial	chr11_34159387_34159905_-	ABTB2	chr11_34142536_C_T_b38	4.792146e-09	0.07356317
Nerve_Tibial	chr11_34160009_34160247_-	ABTB2	chr11_34159836_G_C_b38	2.898579e-07	0.04653454
Nerve_Tibial	chr11_34882817_34883336_-	APIP	chr11_34890144_C_T_b38	1.425071e-16	-0.02481084
Nerve_Tibial	chr11_44077923_44078683_+	ACCS	chr11_44079296_G_A_b38	3.252075e-10	0.02876846
Nerve_Tibial	chr11_47818125_47819373_-	NUP160	chr11_47696185_CAAA_C_b38	3.276144e-07	0.03720705
Nerve_Tibial	chr11_49174978_49175858_-	FOLH1	chr11_49148301_T_C_b38	6.037912e-15	0.1235234
Nerve_Tibial	chr11_57332856_57332958_-	SSRP1	chr11_57332877_G_A_b38	8.439066e-33	-0.0635335
Nerve_Tibial	chr11_58527724_58528042_-	LPXN	chr11_58548233_T_A_b38	1.971423e-08	0.03787716
Nerve_Tibial	chr11_59647914_59649461_-	PATL1	chr11_59834304_CTTTCTTT_C_b38	5.122153e-06	0.03842446
Nerve_Tibial	chr11_60306202_60308106_+	MS4A4A	chr11_60382032_C_G_b38	3.587668e-06	0.01714424
Nerve_Tibial	chr11_63629406_63631039_-	ATL3	chr11_63671364_C_T_b38	9.513399e-06	-0.03960879
Nerve_Tibial	chr11_64792423_64796272_-	MAP4K2	chr11_64961467_A_AT_b38	4.507453e-06	0.01831682
Nerve_Tibial	chr11_65625745_65625903_+	PCNX3	chr11_65728397_CTGTTT_C_b38	2.268633e-06	0.02396684
Nerve_Tibial	chr11_68049295_68049662_+	TCIRG1	chr11_68049469_A_G_b38	5.581664e-07	0.02584393
Nerve_Tibial	chr11_68911604_68914822_+	IGHMBP2	chr11_68914301_A_AG_b38	1.962093e-30	0.08787761
Nerve_Tibial	chr11_68938355_68939533_+	IGHMBP2	chr11_68811885_G_GC_b38	1.572896e-07	0.02730312
Nerve_Tibial	chr11_69067606_69070429_+	TPCN2	chr11_69066415_A_G_b38	2.604118e-10	-0.02240071
Nerve_Tibial	chr11_72696655_72696982_-	ARAP1	chr11_72861395_CAA_C_b38	5.64359e-06	0.03445104
Nerve_Tibial	chr11_72697487_72697597_-	ARAP1	chr11_72697612_C_T_b38	6.117449e-65	0.0435728
Nerve_Tibial	chr11_72697650_72697910_-	ARAP1	chr11_72692550_T_C_b38	5.261537e-69	0.05122832
Nerve_Tibial	chr11_74844284_74845072_-	XRRA1	chr11_74861527_C_T_b38	7.249852e-11	-0.03471279
Nerve_Tibial	chr11_75525574_75525788_-	GDPD5	chr11_75512492_G_A_b38	1.01743e-06	-0.06761262
Nerve_Tibial	chr11_77197599_77198494_+	MYO7A	chr11_77190882_C_T_b38	2.721096e-11	0.08125303
Nerve_Tibial	chr11_78219416_78220318_-	GAB2	chr11_78251113_TTA_T_b38	1.043135e-27	0.06625921
Nerve_Tibial	chr11_78220445_78221676_-	GAB2	chr11_78312310_C_A_b38	2.582342e-06	-0.02156927
Nerve_Tibial	chr11_78222196_78223411_-	GAB2	chr11_78265162_C_T_b38	9.067133e-07	-0.02725322
Nerve_Tibial	chr11_78225203_78226464_-	GAB2	chr11_78278990_C_CT_b38	1.771091e-08	-0.05005459
Nerve_Tibial	chr11_90203428_90205459_-	CHORDC1	chr11_90217879_CA_C_b38	1.408005e-11	-0.02785228
Nerve_Tibial	chr11_94459582_94460935_-	MRE11	chr11_94413011_A_C_b38	5.253267e-10	-0.01842125
Nerve_Tibial	chr11_94461037_94464112_-	MRE11	chr11_94464094_A_G_b38	4.689743e-11	-0.04462949
Nerve_Tibial	chr11_94467894_94470470_-	MRE11	chr11_94463008_A_G_b38	3.069126e-08	-0.04555138
Nerve_Tibial	chr11_102227582_102229701_+	YAP1	chr11_102132182_C_T_b38	1.021987e-06	0.01808675
Nerve_Tibial	chr11_111742145_111742522_-	PPP2R1B	chr11_111825716_T_C_b38	9.550454e-06	0.0177549
Nerve_Tibial	chr11_113362503_113363827_+	TTC12	chr11_113363957_T_C_b38	3.367614e-09	0.03843536
Nerve_Tibial	chr11_113690374_113690840_-	TMPRSS5	chr11_113852422_G_A_b38	1.515139e-07	0.02627573
Nerve_Tibial	chr11_116876364_116876923_-	SIK3	chr11_116989589_G_GT_b38	4.536471e-06	0.02903691
Nerve_Tibial	chr11_117387413_117390776_+	CEP164	chr11_117390772_C_G_b38	5.780818e-56	0.08808719
Nerve_Tibial	chr11_119110958_119111051_+	C2CD2L	chr11_118992977_C_T_b38	1.255936e-06	0.02245947
Nerve_Tibial	chr11_119359135_119359230_-	USP2	chr11_119177629_CA_C_b38	7.392371e-06	0.04520665
Nerve_Tibial	chr11_124136294_124136573_+	VWA5A	chr11_124127756_C_A_b38	5.557583e-09	-0.06716404
Nerve_Tibial	chr11_124142573_124145236_+	VWA5A	chr11_124145659_C_T_b38	3.517443e-09	-0.02668828
Nerve_Tibial	chr11_124145364_124145865_+	VWA5A	chr11_124321248_T_G_b38	2.086286e-08	0.02984633
Nerve_Tibial	chr11_124887841_124891298_-	ROBO4	chr11_124887862_T_C_b38	5.720281e-12	0.03090905
Nerve_Tibial	chr11_129876896_129877324_-	NFRKB	chr11_129892042_C_CT_b38	7.797571e-08	0.0347418
Nerve_Tibial	chr11_130910138_130910269_-	SNX19	chr11_130910120_C_T_b38	6.629475e-25	0.02749447
Nerve_Tibial	chr11_134369886_134370292_+	GLB1L2	chr11_134367726_A_G_b38	8.082293e-06	-0.139804
Nerve_Tibial	chr12_15154_15912_-	WASH7P	chr12_19156_A_G_b38	2.085151e-13	-0.06385838
Nerve_Tibial	chr12_16066_16721_-	WASH7P	chr12_16176_C_T_b38	8.385432e-09	-0.0364241
Nerve_Tibial	chr12_17484_17722_-	WASH7P	chr12_18705_G_A_b38	2.696343e-12	-0.0803396
Nerve_Tibial	chr12_18184_18372_-	WASH7P	chr12_19331_A_T_b38	1.374345e-10	-0.02774534
Nerve_Tibial	chr12_916821_925449_-	RAD52	chr12_816078_G_A_b38	1.543685e-08	0.03675423
Nerve_Tibial	chr12_1780638_1780888_+	ADIPOR2	chr12_1804121_CTGTG_C_b38	6.515478e-06	0.02094628
Nerve_Tibial	chr12_1781077_1783879_+	ADIPOR2	chr12_1759361_T_G_b38	9.283902e-19	0.0675637
Nerve_Tibial	chr12_1784074_1785943_+	ADIPOR2	chr12_1784004_C_T_b38	4.690676e-12	0.03358782
Nerve_Tibial	chr12_1795382_1795667_-	CACNA2D4	chr12_1796137_T_C_b38	2.318492e-06	0.03476212
Nerve_Tibial	chr12_3019171_3020633_+	TEAD4	chr12_3020384_CG_C_b38	5.813259e-08	-0.01950815
Nerve_Tibial	chr12_6457544_6457668_+	TAPBPL	chr12_6461655_T_G_b38	3.985582e-12	0.0525873
Nerve_Tibial	chr12_6837087_6837422_+	P3H3	chr12_6837381_C_A_b38	5.141551e-73	-0.1072136
Nerve_Tibial	chr12_9294975_9297780_+	RP11-22B23.1	chr12_9314296_T_C_b38	5.773183e-22	-0.1808695
Nerve_Tibial	chr12_9307315_9309947_+	RP11-22B23.1	chr12_9302832_A_G_b38	4.061138e-08	0.07701428
Nerve_Tibial	chr12_9310442_9311140_+	RP11-22B23.1	chr12_9303657_C_T_b38	4.799261e-08	0.07146126
Nerve_Tibial	chr12_9311291_9311549_+	RP11-22B23.1	chr12_9315634_G_C_b38	2.473335e-11	0.07499242
Nerve_Tibial	chr12_9311619_9311730_+	RP11-22B23.1	chr12_9280356_A_G_b38	8.44084e-19	0.04594175
Nerve_Tibial	chr12_10071514_10073292_-	CLEC1A	chr12_10223289_T_G_b38	2.841506e-06	0.02511011
Nerve_Tibial	chr12_21474980_21475467_-	RECQL	chr12_21399324_T_C_b38	4.090872e-06	0.02270452
Nerve_Tibial	chr12_26055447_26064497_+	RASSF8	chr12_26115995_A_G_b38	1.24948e-07	0.06474412
Nerve_Tibial	chr12_30634287_30636981_-	IPO8	chr12_30685137_T_G_b38	2.474567e-06	-0.0169639
Nerve_Tibial	chr12_47748543_47748818_-	RAPGEF3	chr12_47756753_G_A_b38	6.79772e-52	0.1661607
Nerve_Tibial	chr12_47748932_47749389_-	RAPGEF3	chr12_47756753_G_A_b38	1.227409e-28	0.1265177
Nerve_Tibial	chr12_48775055_48775302_-	ADCY6	chr12_48772953_A_G_b38	1.663808e-17	0.0347388
Nerve_Tibial	chr12_50995788_50996816_-	SLC11A2	chr12_51194640_CA_C_b38	5.858517e-06	0.05118665
Nerve_Tibial	chr12_50999242_50999344_-	SLC11A2	chr12_50992744_A_G_b38	9.316094e-20	0.0391235
Nerve_Tibial	chr12_51064670_51067672_-	CSRNP2	chr12_51059899_G_A_b38	5.829266e-06	-0.02839588
Nerve_Tibial	chr12_51067970_51073822_-	CSRNP2	chr12_51059854_G_T_b38	1.19403e-10	-0.02810814
Nerve_Tibial	chr12_53481281_53481940_-	MAP3K12	chr12_53488432_C_T_b38	2.617866e-08	0.02483878
Nerve_Tibial	chr12_56244134_56244352_-	ANKRD52	chr12_56241296_G_C_b38	8.760117e-15	-0.07593429
Nerve_Tibial	chr12_56349510_56349588_-	STAT2	chr12_56349583_T_C_b38	1.694726e-54	0.0559407
Nerve_Tibial	chr12_56350191_56350411_-	STAT2	chr12_56352704_CT_C_b38	6.221439e-08	0.03059671
Nerve_Tibial	chr12_57099441_57099766_-	STAT6	chr12_57095926_T_C_b38	1.559806e-14	0.0466187
Nerve_Tibial	chr12_57099904_57099995_-	STAT6	chr12_57095926_T_C_b38	2.651962e-12	0.05209863
Nerve_Tibial	chr12_57572268_57572579_+	KIF5A	chr12_57449231_C_T_b38	1.132559e-08	-0.09771519
Nerve_Tibial	chr12_57621428_57621689_+	SLC26A10	chr12_57635493_GA_G_b38	3.703581e-08	-0.02385439
Nerve_Tibial	chr12_57621843_57622558_+	SLC26A10	chr12_57613895_G_A_b38	5.150242e-06	-0.04045309
Nerve_Tibial	chr12_57623914_57624002_+	SLC26A10	chr12_57635493_GA_G_b38	5.307579e-12	0.03894737
Nerve_Tibial	chr12_57624983_57625122_+	SLC26A10	chr12_57596503_T_TA_b38	1.39401e-11	0.05351798
Nerve_Tibial	chr12_62571583_62578444_+	MON2	chr12_62574960_CA_C_b38	5.382179e-31	-0.03561507
Nerve_Tibial	chr12_64423245_64424598_+	XPOT	chr12_64424530_A_T_b38	3.039971e-27	0.0356838
Nerve_Tibial	chr12_65241088_65243387_+	LEMD3	chr12_65207128_C_T_b38	1.865812e-08	0.04719918
Nerve_Tibial	chr12_65245940_65246161_+	LEMD3	chr12_65245835_ATTTT_A_b38	7.898654e-18	0.03202597
Nerve_Tibial	chr12_70559625_70560670_-	PTPRB	chr12_70560528_C_A_b38	1.919255e-06	-0.03714659
Nerve_Tibial	chr12_70560935_70562843_-	PTPRB	chr12_70558635_A_G_b38	4.637687e-07	-0.05986538
Nerve_Tibial	chr12_71610758_71611057_-	ZFC3H1	chr12_71694524_C_T_b38	1.374296e-07	-0.02150544
Nerve_Tibial	chr12_71620316_71623359_-	ZFC3H1	chr12_71621270_T_C_b38	2.219146e-28	0.02655501
Nerve_Tibial	chr12_75506400_75506483_-	KRR1	chr12_75477484_A_G_b38	7.132612e-12	0.03093511
Nerve_Tibial	chr12_75506610_75506781_-	KRR1	chr12_75517569_T_A_b38	1.234621e-13	0.02188897
Nerve_Tibial	chr12_81233472_81253306_+	ACSS3	chr12_81277921_C_G_b38	7.402328e-08	0.04672553
Nerve_Tibial	chr12_96282600_96283602_-	CDK17	chr12_96294611_A_T_b38	9.552616e-06	0.02467382
Nerve_Tibial	chr12_101355119_101356553_+	UTP20	chr12_101353028_A_G_b38	1.339557e-06	-0.07781809
Nerve_Tibial	chr12_101747242_101749100_-	GNPTAB	chr12_101839645_A_T_b38	5.207704e-06	-0.05149863
Nerve_Tibial	chr12_101749192_101753371_-	GNPTAB	chr12_101839645_A_T_b38	4.071386e-06	-0.02701303
Nerve_Tibial	chr12_103775631_103777043_-	NT5DC3	chr12_103762937_G_A_b38	4.390669e-18	-0.08034516
Nerve_Tibial	chr12_105115729_105118445_+	KIAA1033	chr12_105063600_T_C_b38	2.410394e-12	-0.04102795
Nerve_Tibial	chr12_109206857_109209164_+	ACACB	chr12_109206811_C_T_b38	6.844052e-06	0.04266917
Nerve_Tibial	chr12_109557137_109559095_-	MMAB	chr12_109492737_CAA_C_b38	7.775478e-09	0.02872109
Nerve_Tibial	chr12_109914628_109915402_+	TCHP	chr12_109925081_T_C_b38	5.984229e-07	0.06874931
Nerve_Tibial	chr12_111888619_111888884_+	MAPKAPK5	chr12_111843435_CT_C_b38	4.201271e-06	0.02665688
Nerve_Tibial	chr12_112029654_112033232_-	NAA25	chr12_111966127_A_G_b38	2.629644e-06	0.0161408
Nerve_Tibial	chr12_116536212_116536352_+	LINC00173	chr12_116536323_C_A_b38	3.709664e-08	0.1107659
Nerve_Tibial	chr12_117024321_117027393_+	FBXW8	chr12_116911163_C_A_b38	1.352451e-06	0.06338147
Nerve_Tibial	chr12_118029826_118031181_+	RFC5	chr12_118030960_G_T_b38	9.68352e-06	-0.03691181
Nerve_Tibial	chr12_118151159_118152226_-	TAOK3	chr12_118348856_T_C_b38	1.358904e-06	0.01364774
Nerve_Tibial	chr12_121253473_121255549_-	CAMKK2	chr12_121252752_T_C_b38	1.417239e-23	-0.03307884
Nerve_Tibial	chr12_122129630_122129940_+	MLXIP	chr12_122118845_C_CA_b38	1.521961e-10	0.02400418
Nerve_Tibial	chr12_123692724_123694841_+	TCTN2	chr12_123663931_G_T_b38	5.521843e-09	-0.0504905
Nerve_Tibial	chr12_123695298_123696414_+	TCTN2	chr12_123672700_G_A_b38	2.307904e-21	0.1080921
Nerve_Tibial	chr12_123696496_123697086_+	TCTN2	chr12_123693316_G_A_b38	1.904693e-06	0.1068096
Nerve_Tibial	chr12_130801489_130806981_-	STX2	chr12_130804562_C_G_b38	6.103058e-81	0.1567235
Nerve_Tibial	chr12_131131817_131136036_+	ADGRD1	chr12_131128831_G_A_b38	1.248251e-07	0.02783599
Nerve_Tibial	chr12_132140540_132140619_-	DDX51	chr12_132090744_G_T_b38	1.235385e-19	-0.03067986
Nerve_Tibial	chr12_132141421_132141497_-	DDX51	chr12_132123053_TA_T_b38	6.143668e-07	-0.02677938
Nerve_Tibial	chr12_132141607_132141849_-	DDX51	chr12_132141098_C_T_b38	6.069413e-10	-0.05689936
Nerve_Tibial	chr12_132141957_132142118_-	DDX51	chr12_132141880_G_A_b38	3.744819e-21	-0.06031254
Nerve_Tibial	chr12_132147389_132147632_+	NOC4L	chr12_132161969_T_C_b38	7.795171e-06	-0.01227775
Nerve_Tibial	chr12_132735513_132736892_-	ANKLE2	chr12_132724914_T_C_b38	6.255493e-14	-0.02391291
Nerve_Tibial	chr12_132844135_132847042_-	CHFR	chr12_132804403_T_C_b38	2.024665e-09	-0.02463436
Nerve_Tibial	chr13_19825236_19835476_-	ZMYM5	chr13_19913711_A_G_b38	6.626824e-12	0.04649683
Nerve_Tibial	chr13_20601749_20601850_+	IFT88	chr13_20555249_G_A_b38	3.917405e-08	-0.07014227
Nerve_Tibial	chr13_24883370_24883962_-	CENPJ	chr13_24886691_A_G_b38	6.699712e-10	-0.01551837
Nerve_Tibial	chr13_24884084_24884160_-	CENPJ	chr13_24884129_G_GAATT_b38	8.930979e-38	-0.04943193
Nerve_Tibial	chr13_24892868_24899418_-	CENPJ	chr13_24891846_C_T_b38	4.842848e-06	-0.06436012
Nerve_Tibial	chr13_28700957_28701500_-	SLC46A3	chr13_28694774_G_A_b38	6.169961e-10	-0.03691809
Nerve_Tibial	chr13_33118264_33126080_-	STARD13	chr13_33124949_A_C_b38	1.075713e-15	0.02680685
Nerve_Tibial	chr13_41071574_41072781_+	WBP4	chr13_40921109_C_T_b38	2.118839e-07	0.06324582
Nerve_Tibial	chr13_41570707_41575739_-	VWA8	chr13_41572603_C_G_b38	9.657989e-10	0.06793805
Nerve_Tibial	chr13_42308610_42313046_+	AKAP11	chr13_42156009_TA_T_b38	1.278777e-07	0.07290169
Nerve_Tibial	chr13_45377216_45378529_+	TPT1-AS1	chr13_45382379_C_T_b38	4.008049e-27	0.05000352
Nerve_Tibial	chr13_45378672_45379194_+	TPT1-AS1	chr13_45405209_G_A_b38	8.294597e-37	0.2299812
Nerve_Tibial	chr13_48037905_48040919_+	NUDT15	chr13_48125411_CAA_C_b38	5.239401e-09	0.1088048
Nerve_Tibial	chr13_49477040_49480218_+	SETDB2	chr13_49480172_G_A_b38	8.878532e-09	-0.03546992
Nerve_Tibial	chr13_49480336_49480946_+	SETDB2	chr13_49466457_T_G_b38	4.250857e-07	-0.03873139
Nerve_Tibial	chr13_49541007_49541675_-	RCBTB1	chr13_49580870_A_T_b38	3.659649e-07	0.04357127
Nerve_Tibial	chr13_51755460_51756331_+	WDFY2	chr13_51687125_A_G_b38	6.639253e-11	0.03837678
Nerve_Tibial	chr13_52148470_52151145_-	NEK3	chr13_52151955_C_T_b38	2.85715e-06	-0.01604844
Nerve_Tibial	chr13_72908682_72917075_+	PIBF1	chr13_72971206_A_G_b38	1.907643e-08	-0.02015365
Nerve_Tibial	chr13_75306472_75309941_-	TBC1D4	chr13_75306531_G_A_b38	4.071431e-09	0.02695356
Nerve_Tibial	chr13_75310152_75312737_-	TBC1D4	chr13_75327342_T_C_b38	2.020601e-18	0.1118562
Nerve_Tibial	chr13_75871244_75873656_+	LMO7DN	chr13_75882055_G_A_b38	9.096232e-08	0.05918477
Nerve_Tibial	chr13_110166304_110167157_-	COL4A1	chr13_110167239_G_A_b38	1.415497e-46	-0.04787014
Nerve_Tibial	chr13_110167231_110169628_-	COL4A1	chr13_110167239_G_A_b38	2.27897e-16	-0.03097809
Nerve_Tibial	chr13_110210043_110210128_-	COL4A1	chr13_110219670_A_ATGTG_b38	2.352955e-08	0.03499362
Nerve_Tibial	chr13_110211923_110212416_-	COL4A1	chr13_110219670_A_ATGTG_b38	5.158752e-08	0.03971066
Nerve_Tibial	chr13_111301533_111302990_+	ARHGEF7	chr13_111355618_A_G_b38	5.689686e-06	0.01262769
Nerve_Tibial	chr13_113075190_113075965_+	MCF2L	chr13_113076286_T_A_b38	8.90427e-06	0.02321001
Nerve_Tibial	chr13_113076158_113077051_+	MCF2L	chr13_113079494_G_C_b38	3.017439e-08	-0.02296635
Nerve_Tibial	chr13_113086250_113087234_+	MCF2L	chr13_113083071_C_T_b38	2.88805e-48	0.1145389
Nerve_Tibial	chr13_113087800_113088326_+	MCF2L	chr13_113056676_C_T_b38	1.62262e-06	-0.02982107
Nerve_Tibial	chr13_113088406_113088561_+	MCF2L	chr13_113074467_G_A_b38	6.884859e-07	0.02152052
Nerve_Tibial	chr13_113233987_113235062_+	CUL4A	chr13_113221093_GC_G_b38	9.405058e-12	0.02528073
Nerve_Tibial	chr13_114007607_114009386_-	RASA3	chr13_113980428_CGTGTGTGCACCTCCTGCCATGTGTGTGCACCTCCACCCAT_C_b38	2.926449e-07	0.03006905
Nerve_Tibial	chr13_114009465_114011170_-	RASA3	chr13_114058736_T_C_b38	1.156747e-07	-0.05263945
Nerve_Tibial	chr14_20298889_20299297_-	TTC5	chr14_20299459_G_A_b38	1.416953e-06	-0.03552502
Nerve_Tibial	chr14_20379106_20379929_-	TEP1	chr14_20194435_G_A_b38	4.885788e-06	0.04178478
Nerve_Tibial	chr14_20447691_20447903_-	OSGEP	chr14_20454990_T_G_b38	1.53641e-09	-0.02723448
Nerve_Tibial	chr14_20452449_20454568_-	OSGEP	chr14_20449283_A_T_b38	1.671317e-08	-0.02486252
Nerve_Tibial	chr14_21076644_21076773_+	ARHGEF40	chr14_21076683_T_TG_b38	1.0478e-20	-0.02648405
Nerve_Tibial	chr14_21076891_21078176_+	ARHGEF40	chr14_21086928_AAATC_A_b38	1.899877e-07	-0.02238751
Nerve_Tibial	chr14_21498370_21499024_-	METTL3	chr14_21336201_A_C_b38	3.299948e-06	0.02480596
Nerve_Tibial	chr14_21499601_21499763_-	METTL3	chr14_21500361_CAA_C_b38	3.583074e-14	0.02721124
Nerve_Tibial	chr14_24139197_24139359_-	EMC9	chr14_24142769_G_T_b38	4.006832e-18	0.0296273
Nerve_Tibial	chr14_24338568_24339014_-	RIPK3	chr14_24337594_G_C_b38	4.246118e-10	-0.09238336
Nerve_Tibial	chr14_24413418_24414595_+	NYNRIN	chr14_24542256_C_T_b38	2.154995e-06	0.05643036
Nerve_Tibial	chr14_31114060_31114285_-	HECTD1	chr14_31114306_C_T_b38	3.407809e-25	0.0688791
Nerve_Tibial	chr14_50118854_50120274_-	SOS2	chr14_50147064_A_G_b38	3.715226e-08	-0.02128553
Nerve_Tibial	chr14_55378075_55380572_-	ATG14	chr14_55247473_GGA_G_b38	1.207544e-10	-0.04102338
Nerve_Tibial	chr14_67752527_67753706_-	ZFYVE26	chr14_67753782_A_AATC_b38	3.933168e-27	0.04524115
Nerve_Tibial	chr14_70584944_70585755_-	MED6	chr14_70588688_AAATAATAATAATAATAATAATAAT_A_b38	2.716989e-06	0.02417946
Nerve_Tibial	chr14_71088431_71089191_+	PCNX1	chr14_71219033_A_G_b38	8.463592e-06	0.01675406
Nerve_Tibial	chr14_73252776_73253753_+	PAPLN	chr14_73253496_A_AG_b38	9.525811e-06	0.04081871
Nerve_Tibial	chr14_73726109_73726603_-	ELMSAN1	chr14_73718642_C_G_b38	2.518909e-21	0.05746221
Nerve_Tibial	chr14_73726708_73726829_-	ELMSAN1	chr14_73717489_A_G_b38	1.629643e-17	-0.05893152
Nerve_Tibial	chr14_75764773_75766061_+	TTLL5	chr14_75914619_GTTT_G_b38	9.378488e-08	0.1648953
Nerve_Tibial	chr14_76803482_76803785_-	ANGEL1	chr14_76704154_A_T_b38	6.830747e-06	0.01862344
Nerve_Tibial	chr14_92049815_92050340_-	ATXN3	chr14_92050341_A_C_b38	1.2056e-171	-0.3843133
Nerve_Tibial	chr14_99936335_99937816_+	EML1	chr14_100055196_T_TA_b38	1.107065e-06	-0.02165275
Nerve_Tibial	chr14_104741244_104741847_+	ADSSL1	chr14_104741700_A_C_b38	5.932284e-06	-0.04314747
Nerve_Tibial	chr14_104893136_104893522_+	CEP170B	chr14_104896865_A_G_b38	4.555578e-15	-0.02947204
Nerve_Tibial	chr14_105151740_105151937_-	JAG2	chr14_105112826_G_C_b38	9.836694e-06	0.05099485
Nerve_Tibial	chr15_20435993_20437293_-	HERC2P3	chr15_20450093_G_A_b38	4.312196e-06	-0.06657163
Nerve_Tibial	chr15_22560936_22561257_+	HERC2P2	chr15_22563561_T_C_b38	1.113823e-08	-0.05923516
Nerve_Tibial	chr15_23309736_23310187_+	RP11-228M15.1	chr15_23310185_C_G_b38	4.144057e-255	0.4374151
Nerve_Tibial	chr15_23310298_23310802_+	RP11-228M15.1	chr15_23310185_C_G_b38	1.973917e-35	0.1259615
Nerve_Tibial	chr15_25680915_25680993_-	ATP10A	chr15_25767272_C_T_b38	1.819525e-07	0.0325138
Nerve_Tibial	chr15_34391266_34391352_-	GOLGA8A	chr15_34381054_G_A_b38	1.30256e-12	-0.08785597
Nerve_Tibial	chr15_39590024_39590515_+	THBS1	chr15_39528354_C_T_b38	3.343893e-08	0.02038007
Nerve_Tibial	chr15_40034445_40035026_+	EIF2AK4	chr15_40039498_A_G_b38	6.874306e-31	0.03738804
Nerve_Tibial	chr15_40291925_40292063_-	PLCB2	chr15_40291963_C_A_b38	2.540494e-08	0.0566969
Nerve_Tibial	chr15_40296909_40297520_-	PLCB2	chr15_40296801_A_G_b38	5.494226e-18	-0.05435586
Nerve_Tibial	chr15_40325489_40326394_+	INAFM2	chr15_40326412_G_C_b38	5.400441e-06	-0.03395274
Nerve_Tibial	chr15_40335701_40335783_-	C15orf52	chr15_40335644_G_A_b38	2.655615e-36	0.06812716
Nerve_Tibial	chr15_40407991_40410627_+	IVD	chr15_40411140_C_T_b38	1.822077e-12	-0.01784493
Nerve_Tibial	chr15_41854206_41854781_-	SPTBN5	chr15_41854514_T_C_b38	1.641701e-11	-0.01916262
Nerve_Tibial	chr15_41855429_41855548_-	SPTBN5	chr15_41855441_A_C_b38	1.583901e-48	0.07121948
Nerve_Tibial	chr15_41857040_41857237_-	SPTBN5	chr15_41858095_A_G_b38	3.537466e-19	0.04845225
Nerve_Tibial	chr15_41878630_41879259_-	SPTBN5	chr15_41879264_C_T_b38	1.142291e-14	-0.03428641
Nerve_Tibial	chr15_41880313_41881033_-	SPTBN5	chr15_41879602_T_C_b38	1.459837e-10	0.03542993
Nerve_Tibial	chr15_41882739_41882995_-	SPTBN5	chr15_41882906_G_C_b38	7.893893e-34	-0.1371422
Nerve_Tibial	chr15_42345833_42348102_+	GANC	chr15_42214124_C_CG_b38	1.450159e-17	0.05477084
Nerve_Tibial	chr15_42663491_42663819_+	STARD9	chr15_42707355_T_A_b38	2.894651e-06	-0.05771085
Nerve_Tibial	chr15_47761039_47761157_+	SEMA6D	chr15_47762922_T_C_b38	1.155296e-06	-0.04341074
Nerve_Tibial	chr15_47761221_47761329_+	SEMA6D	chr15_47761137_G_T_b38	1.431896e-09	-0.04216581
Nerve_Tibial	chr15_52379909_52383090_-	MYO5A	chr15_52380548_C_T_b38	3.654261e-12	0.1461134
Nerve_Tibial	chr15_58548573_58560863_+	LIPC	chr15_58559703_A_AT_b38	8.496127e-06	-0.06295114
Nerve_Tibial	chr15_60428688_60431933_-	ICE2	chr15_60475487_C_T_b38	4.379602e-07	-0.0155953
Nerve_Tibial	chr15_62165025_62165194_-	C2CD4B	chr15_62165281_A_C_b38	1.136817e-14	0.09581946
Nerve_Tibial	chr15_62753917_62755531_+	TLN2	chr15_62834263_A_G_b38	6.333866e-07	-0.05759563
Nerve_Tibial	chr15_64681388_64681691_+	ZNF609	chr15_64681412_G_A_b38	2.600765e-10	0.06303595
Nerve_Tibial	chr15_65582020_65584769_-	VWA9	chr15_65686794_A_G_b38	1.604037e-08	-0.02130203
Nerve_Tibial	chr15_66332021_66332735_+	DIS3L	chr15_66288515_C_T_b38	3.394951e-12	0.0453336
Nerve_Tibial	chr15_66332911_66333003_+	DIS3L	chr15_66425383_AT_A_b38	4.913242e-07	0.02193793
Nerve_Tibial	chr15_75356686_75356792_-	MAN2C1	chr15_75435454_T_C_b38	3.098061e-26	-0.03326068
Nerve_Tibial	chr15_78471925_78473241_+	IREB2	chr15_78473852_T_A_b38	1.230523e-16	0.08504471
Nerve_Tibial	chr15_78473382_78476187_+	IREB2	chr15_78461658_A_G_b38	7.206973e-11	0.0528446
Nerve_Tibial	chr15_78764100_78764554_-	ADAMTS7	chr15_78661443_C_T_b38	3.692164e-10	-0.04403252
Nerve_Tibial	chr15_84799978_84801862_+	ZNF592	chr15_84771166_G_C_b38	9.868433e-07	-0.02865015
Nerve_Tibial	chr15_90910962_90911170_+	MAN2A2	chr15_91035303_T_G_b38	1.570356e-06	0.02450586
Nerve_Tibial	chr15_91006446_91006651_-	VPS33B	chr15_91003525_C_T_b38	3.654128e-06	0.05718429
Nerve_Tibial	chr15_91006730_91006949_-	VPS33B	chr15_91001981_C_T_b38	4.501556e-07	0.06393745
Nerve_Tibial	chr15_95501652_95506053_+	LINC00924	chr15_95506048_A_C_b38	4.824179e-13	-0.07337145
Nerve_Tibial	chr15_101671749_101675599_-	TARSL2	chr15_101668538_G_A_b38	6.767291e-07	0.012608
Nerve_Tibial	chr15_101972695_101972900_+	WASH3P	chr15_101961464_G_C_b38	1.636618e-06	-0.02427223
Nerve_Tibial	chr15_101974354_101975012_+	WASH3P	chr15_101961464_G_C_b38	4.152991e-12	-0.06540471
Nerve_Tibial	chr15_101975993_101976132_+	WASH3P	chr15_101961464_G_C_b38	6.503706e-34	-0.09917775
Nerve_Tibial	chr16_16739_16915_-	WASH4P	chr16_100744_C_T_b38	5.276586e-06	-0.1194511
Nerve_Tibial	chr16_658345_658524_+	WDR90	chr16_484356_A_AT_b38	6.495359e-06	0.05695927
Nerve_Tibial	chr16_649427_649762_+	WDR90	chr16_671456_T_C_b38	3.425237e-08	-0.2353424
Nerve_Tibial	chr16_672385_672488_+	RHOT2	chr16_672548_A_G_b38	2.158662e-73	0.04312635
Nerve_Tibial	chr16_682077_682164_+	STUB1	chr16_687793_G_A_b38	8.693653e-07	-0.01445506
Nerve_Tibial	chr16_682282_682363_+	STUB1	chr16_682287_GC_G_b38	8.857133e-104	-0.06972151
Nerve_Tibial	chr16_685784_685868_-	WDR24	chr16_669917_G_C_b38	8.092546e-06	0.02259891
Nerve_Tibial	chr16_686187_686743_-	WDR24	chr16_670986_G_A_b38	2.987299e-06	0.03273458
Nerve_Tibial	chr16_716993_717070_+	METRN	chr16_716078_A_G_b38	1.175936e-22	0.02998113
Nerve_Tibial	chr16_1219131_1219980_+	CACNA1H	chr16_1221189_G_A_b38	1.023263e-06	0.03841832
Nerve_Tibial	chr16_1258223_1258331_+	TPSD1	chr16_1162889_A_T_b38	1.0396e-07	0.1646346
Nerve_Tibial	chr16_1436522_1436691_-	CCDC154	chr16_1452856_C_T_b38	6.7473e-07	-0.1063649
Nerve_Tibial	chr16_1450667_1451622_-	CLCN7	chr16_1448509_T_C_b38	1.013114e-06	-0.03174182
Nerve_Tibial	chr16_1523957_1524551_-	IFT140	chr16_1524862_G_A_b38	1.719344e-10	0.06295646
Nerve_Tibial	chr16_1524917_1525230_-	IFT140	chr16_1524862_G_A_b38	5.027331e-17	0.0536014
Nerve_Tibial	chr16_2003729_2009523_-	ZNF598	chr16_2011303_A_G_b38	2.449259e-08	0.02142637
Nerve_Tibial	chr16_2106025_2106090_-	PKD1	chr16_2106020_A_G_b38	1.73136e-19	0.05945385
Nerve_Tibial	chr16_2210282_2210521_-	BRICD5	chr16_2210566_C_T_b38	1.413885e-18	-0.04551025
Nerve_Tibial	chr16_2210651_2210782_-	BRICD5	chr16_2205806_G_A_b38	1.736864e-07	0.04753805
Nerve_Tibial	chr16_4872935_4873030_+	UBN1	chr16_4908445_T_A_b38	8.74071e-06	-0.02081084
Nerve_Tibial	chr16_8772918_8774889_+	ABAT	chr16_8773700_T_A_b38	2.420919e-06	-0.05958482
Nerve_Tibial	chr16_10918527_10922166_+	CIITA	chr16_10922188_C_T_b38	3.113772e-07	0.0339921
Nerve_Tibial	chr16_10923326_10923877_+	CIITA	chr16_10923871_G_C_b38	6.972319e-08	-0.1280838
Nerve_Tibial	chr16_14878835_14880014_+	NOMO1	chr16_14879123_C_T_b38	9.768006e-13	0.07729783
Nerve_Tibial	chr16_15735579_15737448_-	MYH11	chr16_15727389_C_T_b38	3.388347e-08	0.02098717
Nerve_Tibial	chr16_16138559_16141172_+	ABCC1	chr16_16138750_T_C_b38	4.708174e-11	-0.03842541
Nerve_Tibial	chr16_18819655_18828030_-	SMG1	chr16_18862362_G_A_b38	2.79633e-07	0.03167441
Nerve_Tibial	chr16_18830370_18832939_-	SMG1	chr16_18817118_CGGGGGGGG_C_b38	4.036867e-07	0.03399543
Nerve_Tibial	chr16_20418270_20419227_+	ACSM5	chr16_20414852_C_T_b38	1.214774e-06	0.05012095
Nerve_Tibial	chr16_27777030_27777609_+	KIAA0556	chr16_27713809_CATATATATATATATATATATATATATATATATAT_C_b38	3.67879e-14	0.09077977
Nerve_Tibial	chr16_28590936_28591589_+	SGF29	chr16_28580209_G_A_b38	6.155976e-06	-0.01701693
Nerve_Tibial	chr16_28606237_28606760_-	SULT1A1	chr16_28592014_T_C_b38	2.921133e-09	0.03509829
Nerve_Tibial	chr16_28844102_28844229_-	TUFM	chr16_28857374_G_A_b38	2.191438e-26	-0.04143835
Nerve_Tibial	chr16_30965462_30965600_+	SETD1A	chr16_31044003_C_CAAA_b38	1.286257e-06	0.05566449
Nerve_Tibial	chr16_50084292_50084568_+	HEATR3	chr16_50034534_T_C_b38	5.301705e-11	-0.01988034
Nerve_Tibial	chr16_50307148_50308326_+	ADCY7	chr16_50308041_C_T_b38	7.718501e-06	0.04765333
Nerve_Tibial	chr16_50314063_50314291_+	ADCY7	chr16_50314498_A_T_b38	6.666879e-08	-0.04326258
Nerve_Tibial	chr16_50314407_50315013_+	ADCY7	chr16_50314498_A_T_b38	1.277735e-07	-0.03338883
Nerve_Tibial	chr16_56639330_56639858_+	MT1A	chr16_56631016_A_ATGTGTGTG_b38	8.65905e-06	0.03428077
Nerve_Tibial	chr16_57076903_57077295_+	NLRC5	chr16_57077320_C_T_b38	8.191764e-09	0.0459421
Nerve_Tibial	chr16_57077380_57077718_+	NLRC5	chr16_57077320_C_T_b38	3.346259e-12	0.02632894
Nerve_Tibial	chr16_57755918_57755991_+	KATNB1	chr16_57849915_A_C_b38	4.268644e-06	0.03909875
Nerve_Tibial	chr16_66817029_66817424_-	NAE1	chr16_66794920_A_C_b38	1.136834e-09	-0.02166345
Nerve_Tibial	chr16_67145420_67145569_+	C16orf70	chr16_67148096_A_G_b38	4.399817e-07	-0.01375581
Nerve_Tibial	chr16_67207505_67207598_-	LRRC29	chr16_67030299_AG_A_b38	9.274479e-08	0.1330553
Nerve_Tibial	chr16_70472606_70472982_+	FUK	chr16_70308813_G_GT_b38	6.945389e-06	0.05269161
Nerve_Tibial	chr16_70481488_70481763_-	COG4	chr16_70481697_T_G_b38	1.896883e-23	-0.03434416
Nerve_Tibial	chr16_70676979_70677791_-	MTSS1L	chr16_70662189_TATCA_T_b38	5.676558e-08	0.01886552
Nerve_Tibial	chr16_70677900_70678251_-	MTSS1L	chr16_70662189_TATCA_T_b38	3.365695e-07	0.02378621
Nerve_Tibial	chr16_70679705_70679785_-	MTSS1L	chr16_70662189_TATCA_T_b38	2.704367e-06	0.01523399
Nerve_Tibial	chr16_70680056_70680793_-	MTSS1L	chr16_70662189_TATCA_T_b38	2.557507e-07	0.02781421
Nerve_Tibial	chr16_70680868_70680963_-	MTSS1L	chr16_70663511_T_G_b38	1.665535e-08	0.05838913
Nerve_Tibial	chr16_70681026_70685722_-	MTSS1L	chr16_70732299_C_T_b38	5.366957e-08	0.05221198
Nerve_Tibial	chr16_75112714_75112833_-	LDHD	chr16_75110367_A_C_b38	1.540993e-06	0.0177358
Nerve_Tibial	chr16_81670246_81671965_+	CMIP	chr16_81670828_T_C_b38	1.00495e-16	0.0346126
Nerve_Tibial	chr16_84181864_84181941_-	TAF1C	chr16_84180359_G_A_b38	2.464866e-48	0.073835
Nerve_Tibial	chr16_84480709_84482591_-	TLDC1	chr16_84485992_T_A_b38	2.782076e-06	0.02896635
Nerve_Tibial	chr16_85656666_85657276_+	GSE1	chr16_85657272_C_CA_b38	3.19383e-13	-0.04486006
Nerve_Tibial	chr16_87837942_87838713_-	SLC7A5	chr16_87823989_T_C_b38	1.189533e-08	-0.02925425
Nerve_Tibial	chr16_87838818_87839701_-	SLC7A5	chr16_87822123_A_G_b38	3.184025e-07	-0.04655823
Nerve_Tibial	chr16_87840474_87841049_-	SLC7A5	chr16_87809031_A_G_b38	6.344483e-06	-0.05473337
Nerve_Tibial	chr16_88814526_88818006_-	GALNS	chr16_88816880_T_C_b38	6.494604e-07	-0.06665437
Nerve_Tibial	chr16_89693327_89693397_+	CDK10	chr16_89673877_C_G_b38	6.215225e-08	0.02736382
Nerve_Tibial	chr16_89711011_89711326_-	VPS9D1	chr16_89711353_C_T_b38	3.78932e-11	0.02119041
Nerve_Tibial	chr17_2323346_2323654_+	SRR	chr17_2304032_G_A_b38	2.011697e-12	0.03535746
Nerve_Tibial	chr17_2324375_2324503_-	TSR1	chr17_2304032_G_A_b38	2.033804e-15	-0.02323088
Nerve_Tibial	chr17_2324579_2324688_-	TSR1	chr17_2304032_G_A_b38	1.950493e-13	-0.03443762
Nerve_Tibial	chr17_3566988_3571523_-	TRPV1	chr17_3578864_C_T_b38	1.008794e-07	0.01457966
Nerve_Tibial	chr17_3571640_3572121_-	TRPV1	chr17_3621619_C_CCCTCCCTTCCTT_b38	3.402994e-06	0.01631804
Nerve_Tibial	chr17_3577193_3577597_-	TRPV1	chr17_3584668_T_C_b38	4.497346e-07	0.01346947
Nerve_Tibial	chr17_3869889_3872553_-	CAMKK1	chr17_3872554_T_C_b38	2.698746e-08	-0.0776916
Nerve_Tibial	chr17_3873463_3876222_-	CAMKK1	chr17_3873573_C_T_b38	6.772241e-07	0.08479583
Nerve_Tibial	chr17_4734653_4735091_-	CXCL16	chr17_4739519_G_T_b38	9.609732e-08	-0.03196293
Nerve_Tibial	chr17_4819219_4819428_+	PLD2	chr17_4819403_C_G_b38	2.81961e-12	-0.04992587
Nerve_Tibial	chr17_4895833_4896002_+	MINK1	chr17_4895941_C_T_b38	1.191059e-17	-0.03244763
Nerve_Tibial	chr17_4989930_4990151_-	INCA1	chr17_4941586_T_C_b38	1.21483e-06	0.05257495
Nerve_Tibial	chr17_4990266_4994393_-	INCA1	chr17_4999663_G_A_b38	5.419243e-06	0.05718139
Nerve_Tibial	chr17_5539586_5541856_-	NLRP1	chr17_5538966_T_C_b38	1.591633e-09	-0.03203199
Nerve_Tibial	chr17_7351000_7351294_+	ACAP1	chr17_7354136_G_T_b38	7.01135e-06	-0.05851398
Nerve_Tibial	chr17_8141341_8141804_-	PER1	chr17_8136833_C_T_b38	1.578096e-69	0.09049605
Nerve_Tibial	chr17_8229447_8229890_-	CTC1	chr17_8229445_T_C_b38	2.521247e-08	-0.04019931
Nerve_Tibial	chr17_8231816_8231902_-	CTC1	chr17_8252554_T_C_b38	1.349851e-27	0.108818
Nerve_Tibial	chr17_8235960_8236057_-	CTC1	chr17_8151441_G_A_b38	1.731459e-08	0.04879514
Nerve_Tibial	chr17_8508678_8509811_-	MYH10	chr17_8550086_T_C_b38	1.238793e-07	0.01793326
Nerve_Tibial	chr17_18328920_18329277_-	SHMT1	chr17_18330496_T_C_b38	4.030484e-48	0.05603066
Nerve_Tibial	chr17_19906233_19909180_-	AKAP10	chr17_19985959_CA_C_b38	2.911256e-10	-0.02180451
Nerve_Tibial	chr17_28353020_28353240_-	POLDIP2	chr17_28306321_T_TG_b38	1.47019e-08	-0.03323123
Nerve_Tibial	chr17_35243144_35258650_+	SLFN5	chr17_35247234_C_T_b38	3.542312e-06	-0.07541778
Nerve_Tibial	chr17_37538421_37539191_-	SYNRG	chr17_37539039_T_A_b38	2.433233e-59	-0.1636688
Nerve_Tibial	chr17_39715940_39716300_+	ERBB2	chr17_39663469_TA_T_b38	5.044573e-06	0.02603213
Nerve_Tibial	chr17_41755433_41755729_-	JUP	chr17_41746960_TTTA_T_b38	8.273892e-06	0.01951745
Nerve_Tibial	chr17_41802980_41803286_-	P3H4	chr17_41803259_C_T_b38	7.016478e-19	0.04887298
Nerve_Tibial	chr17_42668304_42669429_-	PLEKHH3	chr17_42668818_T_TTTG_b38	5.990284e-11	0.07116485
Nerve_Tibial	chr17_42670377_42670572_-	PLEKHH3	chr17_42637222_C_CA_b38	9.494307e-06	-0.01328616
Nerve_Tibial	chr17_44190887_44191105_+	TMUB2	chr17_44186505_G_C_b38	1.715474e-14	0.05003561
Nerve_Tibial	chr17_45104997_45105618_+	NMT1	chr17_45083985_C_T_b38	1.210791e-12	-0.04207494
Nerve_Tibial	chr17_47377904_47379181_+	EFCAB13	chr17_47313585_G_C_b38	4.404361e-08	-0.04784277
Nerve_Tibial	chr17_47808400_47808537_-	OSBPL7	chr17_47825985_GA_G_b38	8.764128e-21	-0.04079398
Nerve_Tibial	chr17_47816483_47816562_-	OSBPL7	chr17_47831236_G_A_b38	9.225254e-07	-0.01819068
Nerve_Tibial	chr17_50168020_50168373_+	SGCA	chr17_50166375_G_A_b38	2.04434e-17	0.1060082
Nerve_Tibial	chr17_50186923_50187014_-	COL1A1	chr17_50169466_C_T_b38	1.9412e-07	-0.02138288
Nerve_Tibial	chr17_50977222_50979745_-	SPAG9	chr17_50977078_T_C_b38	1.235845e-28	0.02965414
Nerve_Tibial	chr17_57110159_57111797_+	AKAP1	chr17_57100428_A_AACACACACACAC_b38	3.291086e-09	0.02438067
Nerve_Tibial	chr17_57675127_57676986_+	MSI2	chr17_57653936_A_AT_b38	3.209888e-06	-0.09613389
Nerve_Tibial	chr17_62444944_62447700_+	METTL2A	chr17_62264146_A_T_b38	1.612116e-06	0.01473637
Nerve_Tibial	chr17_63606441_63607286_+	TACO1	chr17_63765346_CT_C_b38	3.079182e-07	0.03829391
Nerve_Tibial	chr17_63823953_63824083_-	FTSJ3	chr17_63760899_G_A_b38	5.431888e-117	-0.05650298
Nerve_Tibial	chr17_65163090_65168199_+	RGS9	chr17_65167757_T_C_b38	1.256867e-20	0.1201836
Nerve_Tibial	chr17_68883883_68884330_-	ABCA8	chr17_68893612_C_CTTCCTTCCTTCCTTCATTCT_b38	3.584849e-84	0.2547625
Nerve_Tibial	chr17_69128805_69129609_-	ABCA6	chr17_69130423_T_C_b38	1.614466e-13	0.04579979
Nerve_Tibial	chr17_69129752_69133640_-	ABCA6	chr17_69131032_A_G_b38	9.388322e-12	0.0426871
Nerve_Tibial	chr17_69133868_69134638_-	ABCA6	chr17_69138787_C_T_b38	5.137994e-06	0.03629273
Nerve_Tibial	chr17_69154010_69154234_-	ABCA10	chr17_69016102_GTATA_G_b38	3.651782e-17	0.06387064
Nerve_Tibial	chr17_69190478_69191175_-	ABCA10	chr17_69213322_A_C_b38	5.662883e-17	0.06681416
Nerve_Tibial	chr17_69191316_69192562_-	ABCA10	chr17_69216282_G_A_b38	3.741568e-11	0.06138414
Nerve_Tibial	chr17_69192654_69193109_-	ABCA10	chr17_69165369_T_C_b38	7.078784e-10	0.03733182
Nerve_Tibial	chr17_69225530_69227144_-	ABCA10	chr17_69224862_T_C_b38	1.954391e-21	0.04978339
Nerve_Tibial	chr17_74344956_74346377_+	KIF19	chr17_74341512_C_T_b38	1.985584e-12	-0.04970368
Nerve_Tibial	chr17_75505930_75506304_-	CASKIN2	chr17_75506037_G_A_b38	5.320052e-16	-0.02926991
Nerve_Tibial	chr17_75876100_75876261_-	TRIM47	chr17_75882573_A_C_b38	1.536331e-06	-0.01784211
Nerve_Tibial	chr17_76473106_76473251_-	RHBDF2	chr17_76274777_G_T_b38	8.164952e-06	0.0701412
Nerve_Tibial	chr17_76572776_76573194_-	ST6GALNAC2	chr17_76574878_A_G_b38	3.428728e-12	0.04704024
Nerve_Tibial	chr17_78992141_78992409_-	CANT1	chr17_78989903_A_T_b38	2.886584e-10	0.03094294
Nerve_Tibial	chr17_79947832_79948871_-	TBC1D16	chr17_79952494_T_C_b38	5.596645e-06	-0.03756605
Nerve_Tibial	chr17_80108829_80109944_+	GAA	chr17_80109927_A_G_b38	5.153697e-37	-0.04037677
Nerve_Tibial	chr17_80212275_80213803_-	SGSH	chr17_80213921_A_G_b38	1.085149e-08	-0.02261208
Nerve_Tibial	chr17_80350397_80351684_+	RNF213	chr17_80351225_G_A_b38	4.337857e-07	-0.03956211
Nerve_Tibial	chr17_81189844_81189914_-	CEP131	chr17_81189849_G_A_b38	5.102038e-41	-0.04570658
Nerve_Tibial	chr17_82016528_82016799_+	ASPSCR1	chr17_82016855_T_C_b38	4.295299e-10	-0.02447499
Nerve_Tibial	chr17_82016870_82016940_+	ASPSCR1	chr17_82016855_T_C_b38	2.013172e-11	-0.03063134
Nerve_Tibial	chr17_82091685_82092454_-	FASN	chr17_82092296_C_T_b38	6.973484e-09	0.02500602
Nerve_Tibial	chr17_82193831_82193981_-	CCDC57	chr17_82147633_G_GTGGA_b38	1.107611e-32	-0.1392055
Nerve_Tibial	chr17_82437364_82439630_+	HEXDC	chr17_82489829_A_AT_b38	2.458574e-06	0.02729053
Nerve_Tibial	chr17_82806012_82807607_+	TBCD	chr17_82809491_C_T_b38	2.726895e-42	-0.03161364
Nerve_Tibial	chr18_333144_334741_-	COLEC12	chr18_334742_C_T_b38	9.716907e-35	0.09359289
Nerve_Tibial	chr18_671452_672859_+	TYMS	chr18_668038_A_T_b38	1.114689e-12	-0.05673922
Nerve_Tibial	chr18_693909_694247_-	ENOSF1	chr18_694206_A_G_b38	1.464003e-07	-0.03157599
Nerve_Tibial	chr18_10546405_10548298_+	NAPG	chr18_10538079_G_GT_b38	2.632995e-06	0.01734074
Nerve_Tibial	chr18_13042335_13048858_+	CEP192	chr18_13047234_A_G_b38	6.622132e-07	0.133722
Nerve_Tibial	chr18_23912882_23914409_+	LAMA3	chr18_23914254_A_G_b38	8.5697e-06	0.01876145
Nerve_Tibial	chr18_36718716_36730645_+	FHOD3	chr18_36717790_C_T_b38	2.8076e-10	0.03503745
Nerve_Tibial	chr18_36742857_36744031_+	FHOD3	chr18_36701446_G_A_b38	3.423161e-06	-0.0201402
Nerve_Tibial	chr18_36744194_36746944_+	FHOD3	chr18_36708406_A_C_b38	5.821713e-10	-0.0294564
Nerve_Tibial	chr18_41993342_41995889_+	PIK3C3	chr18_41993629_T_G_b38	7.634457e-09	-0.01982462
Nerve_Tibial	chr18_42040742_42043732_+	PIK3C3	chr18_42098914_A_C_b38	1.555621e-17	0.04050184
Nerve_Tibial	chr18_63391077_63393408_-	VPS4B	chr18_63389617_C_CAT_b38	5.676376e-06	-0.01945995
Nerve_Tibial	chr19_325705_326506_-	MIER2	chr19_306304_C_T_b38	3.997293e-07	-0.0241133
Nerve_Tibial	chr19_436432_436629_-	SHC2	chr19_439055_G_A_b38	1.927904e-06	-0.02967509
Nerve_Tibial	chr19_897541_899439_-	R3HDM4	chr19_899444_C_T_b38	2.961469e-07	-0.01933498
Nerve_Tibial	chr19_1084347_1085659_+	ARHGAP45	chr19_1084027_G_C_b38	1.489093e-06	-0.05673311
Nerve_Tibial	chr19_1109212_1109291_-	SBNO2	chr19_1109216_G_A_b38	5.101041e-22	0.03140274
Nerve_Tibial	chr19_1366382_1367159_+	MUM1	chr19_1360576_G_A_b38	4.061418e-13	-0.02613704
Nerve_Tibial	chr19_1460321_1460779_+	APC2	chr19_1456731_G_T_b38	5.448575e-17	-0.1062392
Nerve_Tibial	chr19_1460858_1461036_+	APC2	chr19_1457552_G_T_b38	6.225666e-20	-0.1230938
Nerve_Tibial	chr19_3656558_3660965_-	PIP5K1C	chr19_3656654_G_A_b38	2.09714e-07	0.01293961
Nerve_Tibial	chr19_3751330_3751433_-	APBA3	chr19_3752876_A_G_b38	7.906212e-06	-0.0139605
Nerve_Tibial	chr19_3752991_3753764_-	APBA3	chr19_3752517_G_A_b38	1.914923e-32	0.08285249
Nerve_Tibial	chr19_7528258_7528596_+	MCOLN1	chr19_7528283_A_G_b38	1.104938e-17	0.04313929
Nerve_Tibial	chr19_7528704_7528820_+	MCOLN1	chr19_7530941_G_A_b38	2.080561e-08	0.04914411
Nerve_Tibial	chr19_7620447_7620546_-	XAB2	chr19_7599423_T_C_b38	8.698799e-06	0.02128788
Nerve_Tibial	chr19_7623290_7623730_-	XAB2	chr19_7623728_T_C_b38	1.337556e-220	0.09692169
Nerve_Tibial	chr19_7626045_7626135_-	XAB2	chr19_7614512_G_A_b38	1.975711e-14	-0.02798129
Nerve_Tibial	chr19_7911160_7911249_+	MAP2K7	chr19_7911231_T_C_b38	1.002253e-30	0.03413217
Nerve_Tibial	chr19_8333231_8333723_-	KANK3	chr19_8336585_TACAC_T_b38	1.275585e-13	0.0196937
Nerve_Tibial	chr19_8334117_8334319_-	KANK3	chr19_8334065_CTCGCTGTCGCCA_C_b38	3.315317e-14	0.05129438
Nerve_Tibial	chr19_9419300_9420064_-	ZNF266	chr19_9339767_CTTTTTT_C_b38	4.945024e-09	-0.03635941
Nerve_Tibial	chr19_9969923_9970621_-	COL5A3	chr19_9983972_A_G_b38	1.974895e-22	-0.02477174
Nerve_Tibial	chr19_9977702_9978573_-	COL5A3	chr19_9973309_G_A_b38	1.554784e-18	-0.02573271
Nerve_Tibial	chr19_11251087_11252118_-	DOCK6	chr19_11251711_T_C_b38	3.301191e-58	-0.1546283
Nerve_Tibial	chr19_11355573_11356801_+	PLPPR2	chr19_11354453_C_T_b38	4.24248e-15	0.07126737
Nerve_Tibial	chr19_11378779_11380883_-	EPOR	chr19_11414490_CATAT_C_b38	9.881129e-06	0.03056589
Nerve_Tibial	chr19_11400298_11402010_-	RGL3	chr19_11397077_G_A_b38	2.184937e-08	-0.04448168
Nerve_Tibial	chr19_11402133_11402214_-	RGL3	chr19_11391970_G_A_b38	4.062255e-12	0.1158187
Nerve_Tibial	chr19_11402248_11402454_-	RGL3	chr19_11401642_T_C_b38	1.540525e-14	0.1225806
Nerve_Tibial	chr19_13927078_13927174_+	CC2D1A	chr19_13910121_G_A_b38	4.555851e-06	0.0173112
Nerve_Tibial	chr19_13954662_13955911_+	DCAF15	chr19_13954676_A_G_b38	4.556726e-20	0.03438689
Nerve_Tibial	chr19_15680298_15680391_+	CYP4F12	chr19_15695579_C_T_b38	2.279945e-09	0.03812997
Nerve_Tibial	chr19_15683764_15684815_+	CYP4F12	chr19_15682252_G_A_b38	1.080216e-36	-0.03345572
Nerve_Tibial	chr19_15696226_15696429_+	CYP4F12	chr19_15699611_G_C_b38	7.708783e-22	-0.05960569
Nerve_Tibial	chr19_17331216_17331294_-	ANO8	chr19_17340378_A_G_b38	8.296278e-06	0.01488428
Nerve_Tibial	chr19_18010730_18012912_+	ARRDC2	chr19_18012241_G_C_b38	1.7307e-08	0.03063562
Nerve_Tibial	chr19_33114420_33117824_+	GPATCH1	chr19_33123949_G_A_b38	2.019104e-13	-0.04666878
Nerve_Tibial	chr19_33211329_33211413_-	SLC7A10	chr19_33211339_A_G_b38	4.711547e-09	0.07106715
Nerve_Tibial	chr19_35733509_35733596_+	KMT2B	chr19_35794263_C_CTTT_b38	1.745744e-09	-0.07118308
Nerve_Tibial	chr19_35896832_35896912_-	NFKBID	chr19_35915103_GAAAA_G_b38	6.197314e-07	-0.08375512
Nerve_Tibial	chr19_38735430_38735501_-	CAPN12	chr19_38736467_T_G_b38	6.045655e-07	-0.206702
Nerve_Tibial	chr19_38738504_38738573_-	CAPN12	chr19_38604253_A_G_b38	2.810835e-07	-0.1278745
Nerve_Tibial	chr19_39415440_39416347_+	PLEKHG2	chr19_39416087_A_G_b38	2.865814e-06	-0.01790006
Nerve_Tibial	chr19_39873796_39875387_-	FCGBP	chr19_39886625_T_G_b38	6.381511e-08	-0.3752933
Nerve_Tibial	chr19_43546978_43551570_-	XRCC1	chr19_43481793_CA_C_b38	3.017162e-06	0.02415263
Nerve_Tibial	chr19_45363912_45363985_-	ERCC2	chr19_45363958_T_TG_b38	2.025373e-06	-0.02356767
Nerve_Tibial	chr19_46312268_46312505_+	HIF3A	chr19_46288917_A_AC_b38	2.600786e-06	-0.07714739
Nerve_Tibial	chr19_47380993_47381185_+	DHX34	chr19_47460696_TA_T_b38	5.743031e-06	0.06015684
Nerve_Tibial	chr19_48333434_48334007_-	TMEM143	chr19_48322041_A_C_b38	9.525447e-23	0.09757081
Nerve_Tibial	chr19_48714909_48715261_-	MAMSTR	chr19_48715173_A_G_b38	2.712271e-08	-0.05069866
Nerve_Tibial	chr19_48874899_48875613_+	PPP1R15A	chr19_48902918_A_T_b38	2.095163e-08	-0.01873665
Nerve_Tibial	chr19_54161261_54162101_-	TMC4	chr19_54166952_CA_C_b38	7.219636e-08	-0.0578467
Nerve_Tibial	chr19_54274830_54275950_-	LILRB2	chr19_54277224_T_G_b38	4.514415e-09	0.07628077
Nerve_Tibial	chr19_55227564_55228190_-	TMEM86B	chr19_55228147_T_C_b38	1.046053e-09	-0.04818491
Nerve_Tibial	chr1_15948_16606_-	WASH7P	chr1_14464_A_T_b38	1.10582e-07	0.1241801
Nerve_Tibial	chr1_1054552_1054823_+	AGRN	chr1_1056597_G_A_b38	5.327002e-06	0.01288405
Nerve_Tibial	chr1_1084384_1084480_-	C1orf159	chr1_1052514_C_CGT_b38	2.463544e-08	-0.02806629
Nerve_Tibial	chr1_1637203_1637407_-	CDK11B	chr1_1715838_C_T_b38	3.853107e-12	0.03189057
Nerve_Tibial	chr1_1638591_1640276_-	CDK11B	chr1_1717953_C_T_b38	8.157117e-10	-0.01905087
Nerve_Tibial	chr1_1640453_1641047_-	CDK11B	chr1_1662738_CT_C_b38	6.548112e-06	0.05340783
Nerve_Tibial	chr1_3059738_3060229_-	LINC00982	chr1_3034477_C_T_b38	3.537217e-11	-0.05955331
Nerve_Tibial	chr1_3454812_3463065_+	ARHGEF16	chr1_3454845_G_A_b38	4.502121e-11	-0.1306184
Nerve_Tibial	chr1_3478027_3478423_+	ARHGEF16	chr1_3482891_T_C_b38	1.226132e-07	-0.08226481
Nerve_Tibial	chr1_3494500_3494612_-	MEGF6	chr1_3631886_T_G_b38	9.581721e-06	0.02176153
Nerve_Tibial	chr1_3499925_3500632_-	MEGF6	chr1_3499885_C_A_b38	1.306921e-23	0.07441053
Nerve_Tibial	chr1_3510903_3511549_-	MEGF6	chr1_3356499_G_A_b38	2.928253e-06	-0.02881319
Nerve_Tibial	chr1_3826745_3829265_-	CEP104	chr1_3815090_C_CT_b38	4.372388e-09	-0.03072288
Nerve_Tibial	chr1_3891058_3892882_-	C1orf174	chr1_3891607_T_C_b38	2.583161e-47	0.1695521
Nerve_Tibial	chr1_5874658_5874873_-	NPHP4	chr1_5875102_T_A_b38	2.58977e-14	0.03418077
Nerve_Tibial	chr1_6451749_6451832_+	ESPN	chr1_6459964_C_A_b38	2.986981e-09	0.04720769
Nerve_Tibial	chr1_9245562_9246965_+	H6PD	chr1_9237433_G_A_b38	7.49541e-10	0.04578224
Nerve_Tibial	chr1_10158483_10161141_+	UBE4B	chr1_10167836_A_G_b38	4.548872e-16	-0.0305912
Nerve_Tibial	chr1_11079823_11080498_-	EXOSC10	chr1_11051919_TGAA_T_b38	1.288461e-16	-0.03307294
Nerve_Tibial	chr1_11788379_11788651_+	C1orf167	chr1_11790946_G_C_b38	1.752153e-12	0.05171001
Nerve_Tibial	chr1_11788747_11789269_+	C1orf167	chr1_11838976_G_T_b38	5.70428e-14	0.06579809
Nerve_Tibial	chr1_11790899_11791206_-	MTHFR	chr1_11792243_C_T_b38	1.190211e-44	0.06437845
Nerve_Tibial	chr1_11794090_11794357_-	MTHFR	chr1_11794419_T_G_b38	3.354412e-31	0.04685929
Nerve_Tibial	chr1_13816571_13823158_+	PRDM2	chr1_13826838_C_T_b38	2.816246e-17	-0.04428209
Nerve_Tibial	chr1_15112542_15114470_+	KAZN	chr1_15151521_A_G_b38	4.227068e-07	-0.0405171
Nerve_Tibial	chr1_16198745_16199149_-	ARHGEF19	chr1_16192253_T_A_b38	9.88572e-06	-0.02109775
Nerve_Tibial	chr1_16201862_16202415_-	ARHGEF19	chr1_16202105_G_A_b38	1.809948e-47	0.09754092
Nerve_Tibial	chr1_16205177_16205350_-	ARHGEF19	chr1_16057020_C_T_b38	6.082964e-07	0.02674198
Nerve_Tibial	chr1_16619104_16619844_-	CROCCP2	chr1_16571741_T_G_b38	8.183955e-22	-0.07732285
Nerve_Tibial	chr1_16632372_16633094_-	CROCCP2	chr1_16614793_T_A_b38	1.160094e-32	0.08906034
Nerve_Tibial	chr1_16944283_16945461_+	CROCC	chr1_16879762_A_G_b38	2.784979e-06	0.06219436
Nerve_Tibial	chr1_16953482_16954222_+	CROCC	chr1_16960919_T_C_b38	1.724681e-21	0.02797124
Nerve_Tibial	chr1_19257146_19257453_+	MRTO4	chr1_19259409_G_A_b38	1.722275e-06	0.02279364
Nerve_Tibial	chr1_21608937_21609574_-	RAP1GAP	chr1_21608940_G_T_b38	1.453729e-10	-0.01520232
Nerve_Tibial	chr1_21839086_21839370_-	HSPG2	chr1_21839408_A_G_b38	5.98744e-41	-0.04852566
Nerve_Tibial	chr1_21874012_21874405_-	HSPG2	chr1_21856984_G_T_b38	1.24547e-06	-0.06815417
Nerve_Tibial	chr1_23367169_23367972_-	ZNF436	chr1_23365408_A_T_b38	5.498423e-08	-0.09315151
Nerve_Tibial	chr1_24601025_24605605_+	NCMAP	chr1_24599775_C_A_b38	1.685228e-09	0.02062099
Nerve_Tibial	chr1_25565208_25566847_+	LDLRAP1	chr1_25565468_G_A_b38	2.971364e-30	0.1065071
Nerve_Tibial	chr1_27357877_27358180_-	MAP3K6	chr1_27357905_G_A_b38	9.100564e-98	0.1082702
Nerve_Tibial	chr1_36091341_36091617_+	ADPRHL2	chr1_36028391_TC_T_b38	2.933872e-06	0.02748298
Nerve_Tibial	chr1_37562246_37565025_+	DNALI1	chr1_37555581_CA_C_b38	5.53514e-06	-0.01489477
Nerve_Tibial	chr1_37878324_37880084_-	INPP5B	chr1_37770022_T_TAC_b38	2.819507e-06	-0.02725528
Nerve_Tibial	chr1_37978828_37978987_-	SF3A3	chr1_37975515_C_CA_b38	8.244863e-07	-0.01471231
Nerve_Tibial	chr1_39630309_39631495_-	HEYL	chr1_39635240_A_G_b38	6.961378e-06	0.0302958
Nerve_Tibial	chr1_39841914_39844100_-	TRIT1	chr1_39891596_A_G_b38	5.485231e-06	0.0334886
Nerve_Tibial	chr1_39968746_39969504_+	MFSD2A	chr1_39926485_G_C_b38	1.348435e-08	0.01917722
Nerve_Tibial	chr1_40304530_40304793_-	COL9A2	chr1_40305168_T_C_b38	4.859354e-07	-0.1129964
Nerve_Tibial	chr1_43443478_43443596_+	SZT2	chr1_43443594_T_C_b38	4.290448e-13	-0.03123166
Nerve_Tibial	chr1_44827083_44827166_-	PTCH2	chr1_44981942_C_CAAA_b38	1.862139e-06	0.05808289
Nerve_Tibial	chr1_45550877_45550965_+	AKR1A1	chr1_45555123_T_C_b38	7.000693e-06	-0.0267421
Nerve_Tibial	chr1_46353029_46360703_+	NSUN4	chr1_46179964_A_AGT_b38	8.330137e-08	0.06153325
Nerve_Tibial	chr1_46410498_46410813_+	FAAH	chr1_46360207_C_T_b38	2.844781e-09	0.03029727
Nerve_Tibial	chr1_46812624_46813481_+	CYP4B1	chr1_46851098_A_G_b38	1.114079e-16	0.03109026
Nerve_Tibial	chr1_47046601_47048564_+	CYP4X1	chr1_47107908_G_T_b38	1.612594e-06	-0.07744944
Nerve_Tibial	chr1_48298894_48305786_-	SPATA6	chr1_48418795_AGGAAGGAG_A_b38	6.604264e-15	0.02690105
Nerve_Tibial	chr1_48359771_48385308_-	SPATA6	chr1_48334333_A_G_b38	1.028669e-07	0.06642881
Nerve_Tibial	chr1_52360550_52360973_-	CC2D1B	chr1_52377793_T_C_b38	4.079202e-18	0.05963293
Nerve_Tibial	chr1_53218496_53218866_-	C1orf123	chr1_53282614_G_A_b38	1.808061e-06	-0.03343599
Nerve_Tibial	chr1_55072404_55072785_-	USP24	chr1_55079811_G_A_b38	1.440845e-09	0.03870486
Nerve_Tibial	chr1_62829177_62834037_+	ATG4C	chr1_62826201_A_G_b38	2.526744e-14	-0.03494959
Nerve_Tibial	chr1_64845641_64846648_-	JAK1	chr1_64846417_TG_T_b38	4.236717e-37	-0.03825229
Nerve_Tibial	chr1_70336100_70353978_-	ANKRD13C	chr1_70525272_C_T_b38	2.48949e-06	-0.02535828
Nerve_Tibial	chr1_88955226_88961166_-	KYAT3	chr1_88961219_G_A_b38	6.809502e-44	0.04356454
Nerve_Tibial	chr1_88961507_88962058_-	KYAT3	chr1_88908104_ATTTTTTTTTTTTTTT_A_b38	2.558512e-10	0.0290619
Nerve_Tibial	chr1_89013428_89014082_-	GBP3	chr1_89024232_A_G_b38	5.118608e-20	0.1500179
Nerve_Tibial	chr1_89054876_89055112_-	GBP1	chr1_89083945_G_A_b38	5.621329e-07	-0.02983946
Nerve_Tibial	chr1_89056229_89056853_-	GBP1	chr1_89056158_G_C_b38	1.515025e-34	0.05524286
Nerve_Tibial	chr1_92246647_92247061_-	GLMN	chr1_92279101_T_G_b38	2.46048e-20	-0.06211624
Nerve_Tibial	chr1_94536165_94540256_-	F3	chr1_94539664_G_A_b38	1.870337e-06	0.01816514
Nerve_Tibial	chr1_100007157_100011364_+	SLC35A3	chr1_100174196_A_G_b38	1.927182e-06	0.1073169
Nerve_Tibial	chr1_102888759_102888865_-	COL11A1	chr1_102890209_A_C_b38	6.991306e-11	-0.05466876
Nerve_Tibial	chr1_109268061_109268580_+	CELSR2	chr1_109219262_C_CATATATATATATATAT_b38	4.582796e-06	0.05981638
Nerve_Tibial	chr1_109628278_109628363_+	AMPD2	chr1_109628274_T_C_b38	1.237713e-16	-0.04044756
Nerve_Tibial	chr1_111183588_111184190_+	CEPT1	chr1_111183591_A_G_b38	2.099576e-14	0.02576094
Nerve_Tibial	chr1_111188787_111189211_-	DENND2D	chr1_111188593_G_A_b38	2.17088e-06	0.1323204
Nerve_Tibial	chr1_111421462_111421564_-	OVGP1	chr1_111421522_G_C_b38	6.876764e-09	0.1171349
Nerve_Tibial	chr1_111426642_111427061_-	OVGP1	chr1_111424386_A_G_b38	1.92984e-06	-0.1312655
Nerve_Tibial	chr1_117111213_117112094_-	TRIM45	chr1_117112016_G_T_b38	1.006055e-10	-0.07040958
Nerve_Tibial	chr1_120451283_120452116_+	NBPF8	chr1_120417283_G_A_b38	1.005904e-07	-0.03267537
Nerve_Tibial	chr1_120460625_120461253_+	NBPF8	chr1_120428738_T_G_b38	6.693409e-08	-0.02219651
Nerve_Tibial	chr1_120489917_120491581_-	CH17-472G23.4	chr1_120491918_CCT_C_b38	1.703644e-08	-0.03652194
Nerve_Tibial	chr1_120491629_120491934_-	CH17-472G23.4	chr1_120491918_CCT_C_b38	6.111939e-80	-0.1784118
Nerve_Tibial	chr1_120492074_120493157_-	CH17-472G23.4	chr1_120399163_G_A_b38	3.488806e-33	-0.06908402
Nerve_Tibial	chr1_145847720_145848111_+	NUDT17	chr1_145774300_AT_A_b38	8.274411e-08	-0.07688428
Nerve_Tibial	chr1_145848265_145848376_+	NUDT17	chr1_145848288_A_G_b38	2.049462e-06	-0.03956924
Nerve_Tibial	chr1_145902320_145902453_-	ITGA10	chr1_146081191_T_C_b38	8.763313e-06	0.02868229
Nerve_Tibial	chr1_150694851_150696991_-	GOLPH3L	chr1_150642396_C_CAATAAAATTGATAAA_b38	3.28088e-51	0.1599918
Nerve_Tibial	chr1_151142676_151144384_-	SEMA6C	chr1_151142710_C_T_b38	9.093061e-27	-0.02828073
Nerve_Tibial	chr1_153687790_153688052_+	NPR1	chr1_153656550_G_A_b38	3.117929e-11	-0.03100814
Nerve_Tibial	chr1_153811849_153812021_-	GATAD2B	chr1_153901857_T_TAAATA_b38	8.405456e-06	0.03533807
Nerve_Tibial	chr1_153939805_153940155_-	DENND4B	chr1_153940147_G_A_b38	4.103128e-29	0.2108508
Nerve_Tibial	chr1_154344786_154344970_+	ATP8B2	chr1_154400755_T_C_b38	2.24259e-07	-0.02133853
Nerve_Tibial	chr1_154345546_154345799_+	ATP8B2	chr1_154321199_G_A_b38	4.376481e-06	0.02543546
Nerve_Tibial	chr1_154506906_154507240_+	TDRD10	chr1_154473722_T_C_b38	5.347816e-10	0.1855767
Nerve_Tibial	chr1_154507321_154508422_+	TDRD10	chr1_154478428_CAAAA_C_b38	5.104153e-07	0.1217671
Nerve_Tibial	chr1_155029398_155030083_-	DCST2	chr1_155029453_T_C_b38	4.641596e-30	-0.2111807
Nerve_Tibial	chr1_155214685_155215053_-	GBAP1	chr1_155292241_G_GAAAAAAAAA_b38	9.034955e-09	0.03918663
Nerve_Tibial	chr1_155216622_155216856_-	GBAP1	chr1_155224349_CAT_C_b38	1.927577e-20	0.080281
Nerve_Tibial	chr1_155660914_155661306_-	YY1AP1	chr1_155467878_C_T_b38	3.248024e-13	-0.02064116
Nerve_Tibial	chr1_155748789_155749326_+	MSTO2P	chr1_155749320_A_C_b38	7.125214e-09	-0.01853837
Nerve_Tibial	chr1_156908052_156908127_+	PEAR1	chr1_156901526_G_A_b38	2.275323e-07	-0.04413346
Nerve_Tibial	chr1_156912623_156912769_+	PEAR1	chr1_156911601_TC_T_b38	9.009995e-06	0.01978246
Nerve_Tibial	chr1_156913283_156913390_+	PEAR1	chr1_156913204_G_C_b38	5.695806e-18	0.03718617
Nerve_Tibial	chr1_160092696_160092923_-	IGSF8	chr1_160092682_C_T_b38	2.073423e-08	-0.04472088
Nerve_Tibial	chr1_160129090_160129265_+	ATP1A2	chr1_160132466_A_G_b38	1.139216e-11	-0.05362044
Nerve_Tibial	chr1_160333680_160335241_-	COPA	chr1_160333965_ATGTG_A_b38	2.681465e-25	0.04894899
Nerve_Tibial	chr1_162773597_162775651_+	DDR2	chr1_162788024_TAAAAAAA_T_b38	7.358266e-06	0.02978526
Nerve_Tibial	chr1_162805493_162812297_+	HSD17B7	chr1_162798738_C_G_b38	2.65477e-32	0.1630174
Nerve_Tibial	chr1_166850424_166852584_+	POGK	chr1_166817454_A_G_b38	2.861148e-06	0.02865429
Nerve_Tibial	chr1_166860338_166862202_-	TADA1	chr1_166911293_G_A_b38	5.82671e-06	0.03110006
Nerve_Tibial	chr1_169862798_169864368_-	SCYL3	chr1_169942910_G_GC_b38	1.795865e-06	0.04581893
Nerve_Tibial	chr1_171558144_171561017_+	PRRC2C	chr1_171579729_T_C_b38	4.458231e-10	-0.04122798
Nerve_Tibial	chr1_171710815_171719170_-	VAMP4	chr1_171726972_T_C_b38	3.081884e-09	0.01796722
Nerve_Tibial	chr1_173866568_173866760_-	GAS5	chr1_173742012_C_T_b38	1.974728e-11	-0.04073005
Nerve_Tibial	chr1_175988413_175989361_-	RFWD2	chr1_176009877_TG_T_b38	9.472396e-07	0.02809515
Nerve_Tibial	chr1_184711878_184712432_-	EDEM3	chr1_184698474_A_G_b38	2.872505e-10	-0.05582412
Nerve_Tibial	chr1_203709543_203710876_+	ATP2B4	chr1_203669642_G_T_b38	4.724536e-06	-0.03851174
Nerve_Tibial	chr1_204123209_204123660_+	SOX13	chr1_204245847_TACACACAC_T_b38	4.473763e-06	0.03408787
Nerve_Tibial	chr1_205798052_205798668_-	SLC41A1	chr1_205710759_G_T_b38	2.232651e-11	0.04692878
Nerve_Tibial	chr1_205798816_205798956_-	SLC41A1	chr1_205798757_G_A_b38	1.932282e-22	0.07032627
Nerve_Tibial	chr1_209835164_209836800_+	DIEXF	chr1_210032654_T_TAA_b38	6.828924e-06	0.04869363
Nerve_Tibial	chr1_211750051_211750960_-	LPGAT1	chr1_211615934_GTA_G_b38	3.048012e-06	0.07249064
Nerve_Tibial	chr1_212895054_212895215_+	FLVCR1	chr1_212810511_C_CA_b38	1.620954e-06	0.06140432
Nerve_Tibial	chr1_214376438_214377958_-	PTPN14	chr1_214325773_CT_C_b38	6.880344e-06	0.1375528
Nerve_Tibial	chr1_225860998_225862217_-	TMEM63A	chr1_225889432_G_A_b38	1.418714e-06	0.0155755
Nerve_Tibial	chr1_225867164_225867887_-	TMEM63A	chr1_225864938_T_C_b38	1.884787e-20	-0.06732719
Nerve_Tibial	chr1_226983855_226984093_+	COQ8A	chr1_227026697_A_G_b38	7.033576e-09	-0.01675015
Nerve_Tibial	chr1_227033416_227034654_-	CDC42BPA	chr1_227200444_AC_A_b38	3.394026e-06	0.01426173
Nerve_Tibial	chr1_227034795_227035470_-	CDC42BPA	chr1_227042297_GATAT_G_b38	1.388361e-06	-0.01734553
Nerve_Tibial	chr1_227035608_227040130_-	CDC42BPA	chr1_226966532_G_A_b38	8.032658e-06	-0.02628032
Nerve_Tibial	chr1_230907020_230908711_-	TTC13	chr1_230888409_A_G_b38	1.42084e-06	-0.01373038
Nerve_Tibial	chr1_230925648_230928936_-	TTC13	chr1_230841192_G_A_b38	6.275604e-06	0.04793228
Nerve_Tibial	chr1_232432472_232439107_-	SIPA1L2	chr1_232445690_G_A_b38	1.612966e-06	0.03905538
Nerve_Tibial	chr1_234471258_234472713_-	TARBP1	chr1_234452513_A_G_b38	3.778971e-06	0.06610829
Nerve_Tibial	chr1_235168653_235172617_-	ARID4B	chr1_235171645_C_CT_b38	2.872203e-06	0.0258086
Nerve_Tibial	chr1_235427240_235430704_+	TBCE	chr1_235447778_A_G_b38	1.371752e-08	0.02417284
Nerve_Tibial	chr1_235442912_235448348_+	TBCE	chr1_235420878_G_A_b38	9.139993e-10	-0.03558508
Nerve_Tibial	chr20_271268_275967_-	C20orf96	chr20_276351_A_G_b38	1.372202e-21	0.02901316
Nerve_Tibial	chr20_276087_276792_-	C20orf96	chr20_276086_T_A_b38	5.221696e-22	0.08770427
Nerve_Tibial	chr20_437599_438549_-	TBC1D20	chr20_445221_G_A_b38	2.025356e-06	0.0470799
Nerve_Tibial	chr20_3594573_3596376_+	ATRN	chr20_3543727_GA_G_b38	1.413583e-09	-0.02476865
Nerve_Tibial	chr20_3696889_3697084_-	SIGLEC1	chr20_3697089_T_G_b38	9.143768e-07	-0.1162081
Nerve_Tibial	chr20_4788269_4789595_-	RASSF2	chr20_4785810_C_T_b38	7.844102e-06	-0.06588527
Nerve_Tibial	chr20_10648111_10648548_-	JAG1	chr20_10518535_TTCCTTCCTTCCTTC_T_b38	4.969678e-08	0.02654627
Nerve_Tibial	chr20_10652251_10652467_-	JAG1	chr20_10652589_G_A_b38	7.559898e-08	-0.02801153
Nerve_Tibial	chr20_25290623_25292405_+	PYGB	chr20_25295707_G_A_b38	2.915719e-50	0.04007563
Nerve_Tibial	chr20_25455787_25458382_-	NINL	chr20_25336307_CT_C_b38	7.794563e-16	-0.07074393
Nerve_Tibial	chr20_28582030_28583018_-	FRG1CP	chr20_28645306_C_A_b38	2.663716e-06	0.06037513
Nerve_Tibial	chr20_28583111_28586298_-	FRG1CP	chr20_28604840_A_T_b38	4.992144e-14	0.06273427
Nerve_Tibial	chr20_28600462_28602608_-	FRG1CP	chr20_28602316_T_C_b38	9.696289e-51	-0.06915634
Nerve_Tibial	chr20_34559906_34560171_+	MAP1LC3A	chr20_34562699_C_T_b38	3.822641e-86	-0.04874577
Nerve_Tibial	chr20_34860322_34861444_-	GGT7	chr20_34833993_CT_C_b38	9.16432e-06	-0.04874074
Nerve_Tibial	chr20_34928952_34929400_-	GSS	chr20_34900968_C_T_b38	4.130321e-68	-0.05775222
Nerve_Tibial	chr20_35003284_35003409_-	TRPC4AP	chr20_34985138_A_G_b38	3.325108e-21	-0.03039293
Nerve_Tibial	chr20_35003617_35004457_-	TRPC4AP	chr20_35004345_G_A_b38	1.919382e-12	-0.05965788
Nerve_Tibial	chr20_35005804_35006434_-	TRPC4AP	chr20_35041002_A_G_b38	2.674153e-07	-0.01444361
Nerve_Tibial	chr20_35126376_35131641_-	EDEM2	chr20_35125448_A_G_b38	4.08077e-10	0.0182206
Nerve_Tibial	chr20_35631035_35631113_-	CPNE1	chr20_35706551_AAT_A_b38	6.479163e-13	0.03497965
Nerve_Tibial	chr20_35954340_35954447_-	SCAND1	chr20_35853619_A_G_b38	2.921746e-74	0.1865299
Nerve_Tibial	chr20_36794600_36796881_-	SOGA1	chr20_36669230_AT_A_b38	3.648483e-06	0.2664034
Nerve_Tibial	chr20_41363862_41365034_-	EMILIN3	chr20_41383381_G_A_b38	1.058033e-06	0.05142782
Nerve_Tibial	chr20_45000521_45001166_+	STK4	chr20_45066181_TACAC_T_b38	5.314329e-06	0.05814843
Nerve_Tibial	chr20_46563552_46566228_-	SLC13A3	chr20_46564350_G_A_b38	1.187732e-07	-0.02091565
Nerve_Tibial	chr20_46729489_46733755_+	SLC2A10	chr20_46738603_T_C_b38	3.441535e-08	0.03585717
Nerve_Tibial	chr20_47651277_47652405_+	NCOA3	chr20_47641140_CAG_C_b38	3.973943e-08	0.05408655
Nerve_Tibial	chr20_47665954_47666259_-	SULF2	chr20_47678084_T_C_b38	1.44948e-45	0.08563537
Nerve_Tibial	chr20_49254650_49255807_-	ZNFX1	chr20_49279650_G_C_b38	4.590731e-13	0.05240942
Nerve_Tibial	chr20_58247507_58248114_-	PPP4R1L	chr20_58242999_T_A_b38	5.533534e-07	-0.06712353
Nerve_Tibial	chr20_58991076_58991311_+	NELFCD	chr20_58992675_A_C_b38	7.571238e-06	-0.01712236
Nerve_Tibial	chr20_62003275_62003730_-	TAF4	chr20_61951246_C_CACGGTTAATCATGGGTGCAGTTGATAATTACA_b38	2.553547e-07	0.0425981
Nerve_Tibial	chr20_62131507_62133289_+	LSM14B	chr20_62131780_C_G_b38	7.974249e-31	-0.0337138
Nerve_Tibial	chr20_62202844_62203083_+	MTG2	chr20_62200283_G_T_b38	2.160185e-60	0.1010399
Nerve_Tibial	chr20_62322450_62322657_-	LAMA5	chr20_62322432_G_A_b38	5.792009e-32	0.04131021
Nerve_Tibial	chr20_62322759_62323455_-	LAMA5	chr20_62322716_T_C_b38	3.224523e-52	0.06032427
Nerve_Tibial	chr20_62324205_62324440_-	LAMA5	chr20_62324366_C_T_b38	1.713142e-158	0.1421489
Nerve_Tibial	chr20_62331130_62332371_-	LAMA5	chr20_62331766_G_T_b38	2.635932e-19	0.1246581
Nerve_Tibial	chr20_62809664_62810498_+	OGFR	chr20_62809683_G_A_b38	3.128131e-64	-0.04314261
Nerve_Tibial	chr20_63236446_63237902_+	BIRC7	chr20_63238815_C_A_b38	1.928756e-48	0.07824298
Nerve_Tibial	chr20_63560930_63561081_-	HELZ2	chr20_63605671_G_A_b38	2.652177e-10	0.03050726
Nerve_Tibial	chr20_63590730_63592021_-	GMEB2	chr20_63623304_C_T_b38	1.39014e-12	-0.03448922
Nerve_Tibial	chr20_63592671_63593010_-	GMEB2	chr20_63639284_T_G_b38	5.339095e-07	0.03728178
Nerve_Tibial	chr20_63593083_63595609_-	GMEB2	chr20_63606379_G_A_b38	1.513134e-09	0.09314503
Nerve_Tibial	chr20_63700531_63700601_-	ARFRP1	chr20_63715244_C_CT_b38	5.28367e-06	0.01633805
Nerve_Tibial	chr20_63961408_63961941_-	ZNF512B	chr20_63964194_C_T_b38	1.995881e-11	-0.03702718
Nerve_Tibial	chr20_63964717_63966140_-	ZNF512B	chr20_63966341_T_G_b38	1.114235e-11	-0.04910113
Nerve_Tibial	chr20_63967005_63967380_-	ZNF512B	chr20_63970705_G_T_b38	1.079895e-08	0.02190966
Nerve_Tibial	chr20_63967524_63967829_-	ZNF512B	chr20_63967788_C_T_b38	4.025336e-18	0.09439694
Nerve_Tibial	chr20_64071942_64072171_+	TCEA2	chr20_64072137_C_T_b38	1.986132e-32	0.05015265
Nerve_Tibial	chr21_6120719_6121143_+	CH507-42P11.8	chr21_6120782_C_T_b38	3.005762e-12	0.2104838
Nerve_Tibial	chr21_9069600_9070213_-	TEKT4P2	chr21_9170299_G_A_b38	8.343518e-06	0.07661188
Nerve_Tibial	chr21_13843433_13844021_-	CYP4F29P	chr21_13847544_G_T_b38	9.484195e-68	0.2201668
Nerve_Tibial	chr21_13844136_13845004_-	CYP4F29P	chr21_13843869_T_A_b38	5.208509e-37	0.1230664
Nerve_Tibial	chr21_13846142_13846758_-	CYP4F29P	chr21_13847544_G_T_b38	1.173344e-27	0.0596438
Nerve_Tibial	chr21_21534657_21537845_+	NCAM2	chr21_21700535_G_A_b38	7.252017e-06	-0.02145107
Nerve_Tibial	chr21_28952265_28953216_-	LTN1	chr21_28945885_T_C_b38	4.288685e-10	0.06182751
Nerve_Tibial	chr21_32315100_32316465_-	URB1	chr21_32353714_C_T_b38	3.494687e-15	-0.04377882
Nerve_Tibial	chr21_32317918_32319216_-	URB1	chr21_32318522_A_G_b38	5.221507e-06	-0.01803844
Nerve_Tibial	chr21_32320641_32321800_-	URB1	chr21_32322966_A_C_b38	8.327026e-25	0.05993699
Nerve_Tibial	chr21_32321945_32322477_-	URB1	chr21_32333688_C_A_b38	3.606129e-36	-0.1252029
Nerve_Tibial	chr21_32322585_32324490_-	URB1	chr21_32371819_TA_T_b38	4.973355e-08	0.0564295
Nerve_Tibial	chr21_36036252_36038149_-	SETD4	chr21_36046909_C_T_b38	6.486028e-06	-0.0374854
Nerve_Tibial	chr21_36040656_36041806_-	SETD4	chr21_36013302_C_T_b38	4.017194e-07	-0.02772574
Nerve_Tibial	chr21_36360078_36360183_+	MORC3	chr21_36403455_TA_T_b38	8.595918e-06	0.03082141
Nerve_Tibial	chr21_41798497_41798582_-	PRDM15	chr21_41791782_C_CT_b38	2.138516e-13	-0.0805803
Nerve_Tibial	chr21_41798744_41800183_-	PRDM15	chr21_41817229_T_C_b38	1.189659e-09	-0.09727634
Nerve_Tibial	chr21_41907167_41907659_-	C2CD2	chr21_41907522_G_A_b38	7.199129e-18	-0.111973
Nerve_Tibial	chr21_42853753_42854561_-	WDR4	chr21_42819650_A_G_b38	2.787406e-06	0.07793022
Nerve_Tibial	chr21_44084264_44086801_+	TRAPPC10	chr21_44095088_T_C_b38	7.325475e-07	-0.02600351
Nerve_Tibial	chr21_44086961_44087698_+	TRAPPC10	chr21_44082039_T_C_b38	5.650168e-10	-0.03683696
Nerve_Tibial	chr21_44329232_44329630_-	AP001062.8	chr21_44326331_A_C_b38	7.360059e-15	-0.04157202
Nerve_Tibial	chr21_45475536_45476350_+	COL18A1	chr21_45472632_A_G_b38	9.03222e-10	-0.02257443
Nerve_Tibial	chr21_45487510_45488417_+	COL18A1	chr21_45487565_G_A_b38	7.368012e-47	0.05466601
Nerve_Tibial	chr21_46137335_46138507_-	FTCD	chr21_46138672_A_G_b38	4.100077e-06	0.04726148
Nerve_Tibial	chr21_46210745_46213024_-	LSS	chr21_46221880_C_T_b38	8.467338e-14	0.02792664
Nerve_Tibial	chr21_46272830_46273387_-	MCM3AP	chr21_46272884_C_T_b38	1.006537e-08	-0.02443634
Nerve_Tibial	chr21_46537289_46537445_+	DIP2A	chr21_46537419_G_A_b38	1.790529e-07	0.02243694
Nerve_Tibial	chr22_17100482_17101995_+	IL17RA	chr22_16931800_T_C_b38	9.733192e-07	0.04817318
Nerve_Tibial	chr22_17102044_17102138_+	IL17RA	chr22_17105719_GT_G_b38	1.425481e-07	-0.03544562
Nerve_Tibial	chr22_17102303_17103493_+	IL17RA	chr22_17105741_G_A_b38	2.70546e-06	-0.02324211
Nerve_Tibial	chr22_17866013_17871836_-	MICAL3	chr22_17878510_C_T_b38	8.507327e-08	-0.08258822
Nerve_Tibial	chr22_18535949_18536649_-	PI4KAP1	chr22_18540119_A_G_b38	4.070952e-51	-0.3757209
Nerve_Tibial	chr22_18919799_18921341_-	PRODH	chr22_18933549_G_T_b38	3.172017e-22	-0.03159198
Nerve_Tibial	chr22_19331557_19351357_-	HIRA	chr22_19292283_G_C_b38	5.291926e-07	0.02563746
Nerve_Tibial	chr22_19764327_19764957_+	TBX1	chr22_19920404_G_A_b38	3.764288e-06	0.07398151
Nerve_Tibial	chr22_19878438_19880178_-	TXNRD2	chr22_19873323_C_T_b38	6.488148e-06	0.0182891
Nerve_Tibial	chr22_20148801_20148874_-	CCDC188	chr22_20155409_C_T_b38	2.175559e-08	0.09590756
Nerve_Tibial	chr22_20148925_20149186_-	CCDC188	chr22_20155409_C_T_b38	1.919071e-14	0.1183323
Nerve_Tibial	chr22_20149245_20149411_-	CCDC188	chr22_20155409_C_T_b38	2.169123e-08	0.08063012
Nerve_Tibial	chr22_20149477_20149580_-	CCDC188	chr22_20154856_C_G_b38	1.336544e-09	0.07350571
Nerve_Tibial	chr22_20149641_20149723_-	CCDC188	chr22_20155409_C_T_b38	1.120752e-09	0.07216323
Nerve_Tibial	chr22_21629762_21629850_-	YDJC	chr22_21588463_C_CT_b38	3.018799e-06	0.05461876
Nerve_Tibial	chr22_21701219_21703369_-	YPEL1	chr22_21702021_TCAAAAAACAACAA_T_b38	7.596094e-09	-0.0268627
Nerve_Tibial	chr22_21957596_21958491_-	TOP3B	chr22_21973944_T_C_b38	5.186404e-06	-0.0682862
Nerve_Tibial	chr22_23958702_23960293_-	GSTT2B	chr22_23960711_A_G_b38	1.369821e-25	0.1174624
Nerve_Tibial	chr22_23960382_23961019_-	GSTT2B	chr22_23960814_A_G_b38	3.19251e-22	0.137028
Nerve_Tibial	chr22_29998858_30002879_+	MTMR3	chr22_30002089_T_C_b38	1.351891e-46	0.07895038
Nerve_Tibial	chr22_32487829_32491085_+	FBXO7	chr22_32501244_A_G_b38	9.64355e-56	0.06945492
Nerve_Tibial	chr22_32491182_32493104_+	FBXO7	chr22_32501244_A_G_b38	2.057746e-67	0.1000596
Nerve_Tibial	chr22_36231467_36233152_-	APOL2	chr22_36234304_C_A_b38	1.170979e-30	0.03448508
Nerve_Tibial	chr22_36233242_36233401_-	APOL2	chr22_36234304_C_A_b38	1.015499e-39	0.04667629
Nerve_Tibial	chr22_36775795_36776030_-	IFT27	chr22_36795374_A_G_b38	2.270029e-09	0.03619097
Nerve_Tibial	chr22_37311528_37312019_+	CYTH4	chr22_37298372_C_CA_b38	1.144437e-06	-0.09457736
Nerve_Tibial	chr22_40407072_40407200_+	SGSM3	chr22_40407182_G_T_b38	6.23535e-51	-0.04872873
Nerve_Tibial	chr22_41517632_41518480_+	ACO2	chr22_41468212_A_C_b38	2.113767e-20	-0.04004076
Nerve_Tibial	chr22_41992764_41994289_+	SEPT3	chr22_41942148_G_A_b38	3.591398e-07	0.03619253
Nerve_Tibial	chr22_42061068_42062826_-	NAGA	chr22_41990483_T_C_b38	9.066797e-07	0.03035305
Nerve_Tibial	chr22_42063025_42065737_-	NAGA	chr22_42243639_T_G_b38	3.376555e-06	0.01901049
Nerve_Tibial	chr22_42505143_42509027_+	SERHL	chr22_42506532_G_GC_b38	1.842463e-07	-0.09739934
Nerve_Tibial	chr22_42510725_42511815_+	SERHL	chr22_42501739_G_A_b38	1.519195e-09	0.03433363
Nerve_Tibial	chr22_42511928_42512117_+	SERHL	chr22_42516898_A_G_b38	1.073913e-21	0.05890257
Nerve_Tibial	chr22_45183521_45184452_+	NUP50	chr22_45157682_T_C_b38	3.107566e-10	-0.01961969
Nerve_Tibial	chr22_45322427_45323174_+	FAM118A	chr22_45380333_G_A_b38	4.052185e-15	-0.06982517
Nerve_Tibial	chr22_45323428_45327841_+	FAM118A	chr22_45370605_G_A_b38	5.180773e-17	-0.03040794
Nerve_Tibial	chr22_45335383_45336327_+	FAM118A	chr22_45411657_G_C_b38	1.529318e-25	-0.08962093
Nerve_Tibial	chr22_46041053_46042573_-	LINC00899	chr22_46044127_T_G_b38	3.410883e-12	0.06996518
Nerve_Tibial	chr22_46042641_46043562_-	LINC00899	chr22_46014269_A_G_b38	2.50475e-09	0.03868484
Nerve_Tibial	chr22_46287155_46288422_+	TTC38	chr22_46290554_GGAGGGTGGTGTGGCTGGAGGGTGAGTGT_G_b38	5.021393e-06	0.04664012
Nerve_Tibial	chr22_46675553_46676599_+	GRAMD4	chr22_46643084_T_TATCCATCC_b38	2.682178e-06	0.02803233
Nerve_Tibial	chr22_49907945_49909243_-	ALG12	chr22_49919710_G_C_b38	1.019322e-20	0.0279633
Nerve_Tibial	chr22_49961033_49961124_+	PIM3	chr22_49961171_C_A_b38	6.846731e-19	-0.02408914
Nerve_Tibial	chr22_50193094_50193575_+	TRABD	chr22_50058481_G_A_b38	8.216876e-08	0.03355037
Nerve_Tibial	chr22_50193655_50194339_+	TRABD	chr22_50072496_G_A_b38	2.634343e-07	0.02588505
Nerve_Tibial	chr22_50197352_50197448_+	TRABD	chr22_50186480_G_C_b38	9.001744e-08	-0.01409893
Nerve_Tibial	chr22_50219457_50219643_-	TUBGCP6	chr22_50200073_T_C_b38	3.561058e-09	0.0500972
Nerve_Tibial	chr22_50505335_50505402_-	LMF2	chr22_50512549_T_G_b38	1.473581e-06	0.02202679
Nerve_Tibial	chr22_50625465_50625578_-	ARSA	chr22_50626487_G_A_b38	2.737664e-10	0.03500059
Nerve_Tibial	chr22_50626761_50626833_-	ARSA	chr22_50625049_T_C_b38	4.190377e-08	0.06752805
Nerve_Tibial	chr2_9910914_9911510_+	TAF1B	chr2_9906041_AT_A_b38	1.914611e-06	-0.04465335
Nerve_Tibial	chr2_9911558_9913158_+	TAF1B	chr2_9919641_G_T_b38	1.272949e-10	-0.05523028
Nerve_Tibial	chr2_9919112_9919597_+	TAF1B	chr2_9915908_A_ACTT_b38	1.352119e-07	0.03614713
Nerve_Tibial	chr2_24822631_24823208_-	ADCY3	chr2_24823221_T_C_b38	1.25925e-117	-0.06294858
Nerve_Tibial	chr2_27099285_27099419_+	KHK	chr2_27101168_G_A_b38	3.492324e-07	0.02366066
Nerve_Tibial	chr2_27239472_27239696_+	CAD	chr2_27239783_T_C_b38	1.617688e-07	-0.03056051
Nerve_Tibial	chr2_27461837_27462700_-	IFT172	chr2_27493137_T_C_b38	5.360299e-49	0.04109337
Nerve_Tibial	chr2_27462794_27463096_-	IFT172	chr2_27490767_G_A_b38	2.494535e-11	0.03620847
Nerve_Tibial	chr2_28865120_28869578_-	TRMT61B	chr2_28852165_C_T_b38	1.673328e-09	-0.07656925
Nerve_Tibial	chr2_32811222_32812503_+	TTC27	chr2_32678481_G_A_b38	4.933225e-08	0.03465882
Nerve_Tibial	chr2_32812616_32817456_+	TTC27	chr2_32717008_AT_A_b38	6.314695e-06	0.03814073
Nerve_Tibial	chr2_42282973_42284633_+	EML4	chr2_42378700_T_C_b38	8.461956e-12	-0.1039686
Nerve_Tibial	chr2_47024360_47029223_+	TTC7A	chr2_47024495_T_C_b38	6.242634e-26	-0.02542388
Nerve_Tibial	chr2_55662027_55666990_-	PNPT1	chr2_55538746_CT_C_b38	4.772567e-06	0.04994946
Nerve_Tibial	chr2_55672047_55672892_-	PNPT1	chr2_55496539_T_A_b38	7.400329e-06	0.02389057
Nerve_Tibial	chr2_58160180_58161521_-	FANCL	chr2_58254911_G_A_b38	3.104697e-11	0.02977562
Nerve_Tibial	chr2_61186498_61186616_+	AHSA2	chr2_61190482_A_G_b38	8.069591e-78	0.05259094
Nerve_Tibial	chr2_61190415_61190517_-	USP34	chr2_61186588_A_G_b38	1.383339e-25	0.08083801
Nerve_Tibial	chr2_74528490_74528750_-	AUP1	chr2_74351409_G_A_b38	1.094544e-08	0.01599244
Nerve_Tibial	chr2_85326805_85326978_-	TGOLN2	chr2_85310189_G_A_b38	3.138725e-09	-0.02017301
Nerve_Tibial	chr2_85343382_85343638_-	RETSAT	chr2_85315595_G_A_b38	1.803555e-21	0.02618466
Nerve_Tibial	chr2_85344349_85344593_-	RETSAT	chr2_85361227_G_A_b38	1.372956e-55	0.0643925
Nerve_Tibial	chr2_86045361_86045616_-	POLR1A	chr2_86045635_G_A_b38	2.349439e-09	0.1016497
Nerve_Tibial	chr2_88729338_88734551_+	RPIA	chr2_88654069_C_CT_b38	3.224465e-07	0.02325442
Nerve_Tibial	chr2_97198659_97200333_+	ANKRD36	chr2_97193537_A_G_b38	2.838024e-25	0.1603293
Nerve_Tibial	chr2_97209873_97211545_+	ANKRD36	chr2_97267872_C_T_b38	5.571879e-15	-0.2272067
Nerve_Tibial	chr2_97772425_97775842_-	TMEM131	chr2_97878789_G_A_b38	2.852214e-09	-0.02836335
Nerve_Tibial	chr2_98610040_98610774_+	UNC50	chr2_98602608_T_C_b38	2.015311e-06	0.01753719
Nerve_Tibial	chr2_99410868_99412730_-	REV1	chr2_99390427_G_GT_b38	9.141381e-09	0.04026007
Nerve_Tibial	chr2_101265048_101266676_+	CNOT11	chr2_101212560_G_A_b38	8.206487e-07	-0.02750559
Nerve_Tibial	chr2_101402753_101405942_-	RFX8	chr2_101392939_C_A_b38	4.338911e-07	-0.06294493
Nerve_Tibial	chr2_105089070_105089919_+	MRPS9	chr2_105067411_G_A_b38	4.101185e-20	-0.04150735
Nerve_Tibial	chr2_108497110_108499552_+	GCC2	chr2_108472540_A_G_b38	4.375157e-66	-0.06887674
Nerve_Tibial	chr2_113595830_113596067_+	WASH2P	chr2_113596058_A_G_b38	3.926873e-08	-0.03955835
Nerve_Tibial	chr2_113596830_113597485_+	WASH2P	chr2_113605137_A_G_b38	3.045055e-09	0.06570495
Nerve_Tibial	chr2_113597639_113598397_+	WASH2P	chr2_113603966_T_A_b38	2.187241e-31	0.08320901
Nerve_Tibial	chr2_113598467_113598606_+	WASH2P	chr2_113597325_A_G_b38	1.874194e-21	0.07362957
Nerve_Tibial	chr2_113600827_113601211_-	DDX11L2	chr2_113591732_C_T_b38	8.628913e-07	-0.2934533
Nerve_Tibial	chr2_113641865_113642030_+	RABL2A	chr2_113583086_G_A_b38	9.631113e-06	-0.137717
Nerve_Tibial	chr2_117826383_117828948_+	DDX18	chr2_117832267_C_T_b38	1.918658e-10	0.0214042
Nerve_Tibial	chr2_117829006_117829288_+	DDX18	chr2_117654526_A_G_b38	1.672709e-06	0.01784544
Nerve_Tibial	chr2_117939112_117941188_-	CCDC93	chr2_117911790_CAT_C_b38	1.642403e-07	0.01810435
Nerve_Tibial	chr2_120346637_120349098_+	INHBB	chr2_120456039_TAAA_T_b38	1.784671e-07	0.04382406
Nerve_Tibial	chr2_127289825_127290223_-	ERCC3	chr2_127214866_C_T_b38	7.090031e-06	0.03353004
Nerve_Tibial	chr2_127942165_127942423_-	SAP130	chr2_128065167_T_C_b38	3.323075e-07	-0.01749982
Nerve_Tibial	chr2_128176899_128177831_+	UGGT1	chr2_128176826_T_C_b38	2.237347e-08	-0.0451829
Nerve_Tibial	chr2_131508609_131515601_+	AC093838.4	chr2_131513367_C_T_b38	2.950181e-24	-0.1030449
Nerve_Tibial	chr2_131518709_131519049_+	AC093838.4	chr2_131493393_T_C_b38	1.437857e-44	0.1208463
Nerve_Tibial	chr2_138005226_138013774_+	HNMT	chr2_138026888_G_A_b38	6.54101e-09	0.03574776
Nerve_Tibial	chr2_166410325_166412529_-	SCN7A	chr2_166404135_T_C_b38	2.240746e-06	0.04172706
Nerve_Tibial	chr2_179149395_179151277_-	SESTD1	chr2_179346689_A_AT_b38	1.74365e-06	0.03056862
Nerve_Tibial	chr2_189039564_189041585_-	COL5A2	chr2_189061503_A_T_b38	1.60453e-06	0.03457594
Nerve_Tibial	chr2_189052226_189052748_-	COL5A2	chr2_189040333_G_C_b38	9.039243e-06	-0.03364995
Nerve_Tibial	chr2_189061616_189062864_-	COL5A2	chr2_189042102_C_A_b38	4.410713e-17	-0.04640039
Nerve_Tibial	chr2_189457382_189458752_+	WDR75	chr2_189265785_G_A_b38	1.440467e-08	0.04258527
Nerve_Tibial	chr2_200817242_200817973_+	BZW1	chr2_200817672_G_A_b38	1.021804e-06	-0.01433442
Nerve_Tibial	chr2_201475743_201477618_+	STRADB	chr2_201511864_A_ACC_b38	5.439954e-06	0.02305885
Nerve_Tibial	chr2_201477791_201478086_+	STRADB	chr2_201392243_TTACTC_T_b38	5.362944e-13	0.03846594
Nerve_Tibial	chr2_201711109_201715671_-	ALS2	chr2_201712753_GA_G_b38	8.603069e-06	-0.03589037
Nerve_Tibial	chr2_202884536_202892616_-	WDR12	chr2_202885326_T_C_b38	8.021982e-10	-0.02313368
Nerve_Tibial	chr2_208342650_208345110_+	PIKFYVE	chr2_208175779_A_ATTTT_b38	1.816538e-06	0.06350675
Nerve_Tibial	chr2_208346148_208347858_+	PIKFYVE	chr2_208347983_G_A_b38	5.689017e-17	0.05728845
Nerve_Tibial	chr2_208348024_208350023_+	PIKFYVE	chr2_208408740_A_G_b38	2.485032e-09	0.03982714
Nerve_Tibial	chr2_208350084_208350770_+	PIKFYVE	chr2_208258287_AAAAC_A_b38	3.495021e-08	0.03942732
Nerve_Tibial	chr2_217881015_217882345_-	TNS1	chr2_217881708_G_A_b38	8.899657e-09	-0.02185132
Nerve_Tibial	chr2_218390029_218391197_+	SLC11A1	chr2_218390157_A_AT_b38	8.248746e-07	-0.04324973
Nerve_Tibial	chr2_218679730_218679892_+	STK36	chr2_218679665_A_G_b38	1.712514e-08	-0.05508025
Nerve_Tibial	chr2_218698002_218698601_+	STK36	chr2_218517429_ACT_A_b38	4.87252e-21	-0.06342288
Nerve_Tibial	chr2_218740585_218745108_+	TTLL4	chr2_218766574_G_A_b38	3.546932e-07	0.02987824
Nerve_Tibial	chr2_219608789_219609096_+	STK11IP	chr2_219608931_C_T_b38	1.710349e-19	-0.06290077
Nerve_Tibial	chr2_222624480_222624713_-	FARSB	chr2_222624530_GT_G_b38	3.833572e-09	-0.04166585
Nerve_Tibial	chr2_230392230_230393413_+	SP140L	chr2_230392288_GA_G_b38	1.722558e-13	-0.09788453
Nerve_Tibial	chr2_232882266_232883310_-	NGEF	chr2_232882305_A_G_b38	2.288301e-07	-0.0203676
Nerve_Tibial	chr2_237361832_237363252_-	COL6A3	chr2_237363239_T_TA_b38	2.659467e-09	-0.02111527
Nerve_Tibial	chr2_238444728_238446383_+	ASB1	chr2_238411864_G_A_b38	2.356032e-07	0.01291707
Nerve_Tibial	chr2_241670783_241671311_+	ATG4B	chr2_241635088_C_T_b38	4.436709e-09	0.03277592
Nerve_Tibial	chr2_241727946_241728499_+	ING5	chr2_241728478_T_G_b38	3.086334e-84	0.1186519
Nerve_Tibial	chr3_196041_196455_-	CHL1-AS2	chr3_134546_T_A_b38	3.0256e-06	0.06555054
Nerve_Tibial	chr3_401699_405494_+	CHL1	chr3_402798_A_G_b38	3.461291e-14	0.06132183
Nerve_Tibial	chr3_11029353_11031176_+	SLC6A1	chr3_11087693_GA_G_b38	2.265608e-06	-0.03403315
Nerve_Tibial	chr3_15256304_15256852_-	SH3BP5	chr3_15163433_T_C_b38	2.425581e-06	0.01406603
Nerve_Tibial	chr3_16301869_16302639_+	OXNAD1	chr3_16336674_T_A_b38	2.744583e-06	0.06106948
Nerve_Tibial	chr3_38005975_38006180_+	VILL	chr3_38006189_G_A_b38	6.394799e-17	0.03962837
Nerve_Tibial	chr3_38006253_38006448_+	VILL	chr3_37978433_A_C_b38	7.294359e-09	0.06378865
Nerve_Tibial	chr3_39078240_39079710_+	WDR48	chr3_39031538_C_A_b38	5.248544e-07	0.02964382
Nerve_Tibial	chr3_40451783_40453121_-	ENTPD3-AS1	chr3_40451727_G_T_b38	2.675696e-13	0.03735708
Nerve_Tibial	chr3_45919066_45919412_-	FYCO1	chr3_45919070_T_A_b38	4.66472e-88	-0.1302145
Nerve_Tibial	chr3_46674740_46675617_-	ALS2CL	chr3_46675575_C_G_b38	9.964083e-12	0.06334701
Nerve_Tibial	chr3_47003310_47003815_+	NBEAL2	chr3_47004356_C_T_b38	3.297085e-09	0.03087759
Nerve_Tibial	chr3_47004394_47004494_+	NBEAL2	chr3_47004356_C_T_b38	1.775213e-60	-0.1688181
Nerve_Tibial	chr3_49684190_49684313_-	MST1	chr3_49676792_T_C_b38	2.455903e-38	0.0437465
Nerve_Tibial	chr3_49720654_49720799_+	RNF123	chr3_49636229_A_G_b38	1.598414e-10	0.04322932
Nerve_Tibial	chr3_49720895_49721019_+	RNF123	chr3_49590722_CATA_C_b38	2.762657e-09	0.03578696
Nerve_Tibial	chr3_49721106_49721184_+	RNF123	chr3_49849425_ACCATCCTGACTAACATGGTGAAACT_A_b38	4.585294e-10	0.03528341
Nerve_Tibial	chr3_50061548_50061961_+	RBM6	chr3_50138826_A_AG_b38	2.395706e-08	0.02961104
Nerve_Tibial	chr3_52506251_52506691_+	STAB1	chr3_52506528_G_T_b38	1.576958e-17	-0.02755564
Nerve_Tibial	chr3_52516769_52516983_+	STAB1	chr3_52525151_CGGG_C_b38	2.908236e-07	-0.03995224
Nerve_Tibial	chr3_52521701_52521843_+	STAB1	chr3_52594040_C_A_b38	7.46364e-10	-0.01723999
Nerve_Tibial	chr3_52818284_52818461_-	ITIH4	chr3_52968600_CT_C_b38	1.367863e-06	-0.03814883
Nerve_Tibial	chr3_52818537_52819392_-	ITIH4	chr3_52819385_C_T_b38	2.733292e-36	-0.09362087
Nerve_Tibial	chr3_53186696_53187339_+	PRKCD	chr3_53186747_GCTCAGAGC_G_b38	8.758616e-07	0.02316306
Nerve_Tibial	chr3_53876081_53876619_-	ACTR8	chr3_53922318_C_G_b38	6.305416e-09	-0.05741412
Nerve_Tibial	chr3_56613751_56615127_+	CCDC66	chr3_56727357_T_TCCC_b38	2.220335e-15	0.08487898
Nerve_Tibial	chr3_56619528_56619776_+	CCDC66	chr3_56538716_T_A_b38	4.200594e-08	0.02131772
Nerve_Tibial	chr3_58566696_58567207_-	FAM107A	chr3_58566602_C_G_b38	4.450432e-18	0.04404745
Nerve_Tibial	chr3_64604090_64604226_-	ADAMTS9	chr3_64559988_G_A_b38	6.004702e-06	0.02968539
Nerve_Tibial	chr3_65008987_65010179_+	ADAMTS9-AS2	chr3_65010152_TA_T_b38	7.556171e-20	-0.1213162
Nerve_Tibial	chr3_97889391_97892859_+	CRYBG3	chr3_97799398_A_G_b38	1.362012e-06	0.05096822
Nerve_Tibial	chr3_97945343_97945797_-	MINA	chr3_97755786_T_C_b38	1.748664e-06	0.01834179
Nerve_Tibial	chr3_97945888_97947360_-	MINA	chr3_97817162_C_T_b38	2.93552e-28	0.04048526
Nerve_Tibial	chr3_98715522_98715649_-	ST3GAL6-AS1	chr3_98715649_C_T_b38	7.439571e-36	0.3988004
Nerve_Tibial	chr3_99791011_99794229_+	COL8A1	chr3_99800761_TA_T_b38	8.1739e-06	0.02336067
Nerve_Tibial	chr3_113284568_113284781_+	BOC	chr3_113284748_G_C_b38	7.465881e-74	0.09444226
Nerve_Tibial	chr3_119409777_119413855_+	ARHGAP31	chr3_119406975_T_C_b38	8.350315e-18	-0.05252541
Nerve_Tibial	chr3_119436979_119437754_-	TMEM39A	chr3_119409787_T_C_b38	1.109028e-14	-0.03632821
Nerve_Tibial	chr3_119490719_119491517_+	POGLUT1	chr3_119435579_A_T_b38	3.654614e-06	0.04410799
Nerve_Tibial	chr3_122540853_122545431_-	PARP9	chr3_122398191_C_T_b38	4.698983e-08	-0.01789779
Nerve_Tibial	chr3_122708269_122713423_+	PARP14	chr3_122884406_T_C_b38	2.23838e-34	0.1597661
Nerve_Tibial	chr3_122713935_122714261_+	PARP14	chr3_122857345_A_G_b38	1.238144e-07	0.02605885
Nerve_Tibial	chr3_122913062_122913198_-	SEMA5B	chr3_122869223_A_AC_b38	2.217023e-06	0.1131108
Nerve_Tibial	chr3_122922448_122923616_-	SEMA5B	chr3_122922879_T_TTTA_b38	4.504519e-07	-0.04747943
Nerve_Tibial	chr3_122928616_122928995_-	SEMA5B	chr3_123001115_G_A_b38	5.684132e-06	0.1416718
Nerve_Tibial	chr3_124660974_124661850_+	KALRN	chr3_124672948_A_G_b38	9.679327e-07	-0.04018395
Nerve_Tibial	chr3_126439728_126441764_-	ZXDC	chr3_126441758_C_T_b38	8.654459e-19	-0.09128
Nerve_Tibial	chr3_127015321_127016516_+	PLXNA1	chr3_127094702_T_TTTC_b38	6.590219e-06	-0.07289309
Nerve_Tibial	chr3_127018529_127020201_+	PLXNA1	chr3_127020169_G_T_b38	2.512277e-07	0.02097864
Nerve_Tibial	chr3_128906250_128908184_+	ACAD9	chr3_128985447_A_T_b38	8.139431e-06	0.0173078
Nerve_Tibial	chr3_129565539_129565886_-	PLXND1	chr3_129567792_G_A_b38	3.005569e-19	-0.03210311
Nerve_Tibial	chr3_129566632_129567491_-	PLXND1	chr3_129570247_C_T_b38	9.209335e-06	0.03077475
Nerve_Tibial	chr3_130703889_130705560_-	PIK3R4	chr3_130747924_AT_A_b38	4.190579e-24	-0.02707842
Nerve_Tibial	chr3_130708493_130716395_-	PIK3R4	chr3_130663783_G_A_b38	2.512739e-21	0.07615882
Nerve_Tibial	chr3_132516497_132516703_+	DNAJC13	chr3_132686048_C_CA_b38	1.555172e-09	0.03907735
Nerve_Tibial	chr3_156515221_156516269_+	KCNAB1	chr3_156515481_CA_C_b38	2.68313e-07	-0.03215415
Nerve_Tibial	chr3_179368104_179375219_+	MFN1	chr3_179397592_C_T_b38	6.584756e-09	-0.04979846
Nerve_Tibial	chr3_183927444_183928746_-	ABCC5	chr3_183928135_A_T_b38	1.350515e-52	0.04822476
Nerve_Tibial	chr3_184383164_184383311_+	CHRD	chr3_184383173_G_GT_b38	8.609555e-16	-0.02113628
Nerve_Tibial	chr3_184386160_184386491_+	CHRD	chr3_184386262_G_A_b38	3.001154e-10	0.03204924
Nerve_Tibial	chr3_185048560_185051875_+	VPS8	chr3_185050789_C_G_b38	3.526255e-49	-0.04401132
Nerve_Tibial	chr3_194611021_194615568_-	TMEM44	chr3_194613835_A_G_b38	2.193184e-08	0.02080015
Nerve_Tibial	chr3_195986605_195990189_-	SDHAP1	chr3_195980968_C_G_b38	3.309817e-57	0.1775794
Nerve_Tibial	chr3_196065601_196067517_-	TFRC	chr3_196111460_C_T_b38	4.681132e-06	-0.04466497
Nerve_Tibial	chr4_1001564_1001678_+	IDUA	chr4_1002209_A_G_b38	1.634135e-57	-0.08879119
Nerve_Tibial	chr4_1001882_1001981_+	IDUA	chr4_1002209_A_G_b38	1.239465e-10	-0.03592778
Nerve_Tibial	chr4_1002162_1002268_+	IDUA	chr4_1002209_A_G_b38	1.414353e-39	-0.05930935
Nerve_Tibial	chr4_1338618_1339073_+	MAEA	chr4_1330529_C_A_b38	3.06157e-12	-0.01799564
Nerve_Tibial	chr4_1349855_1351714_+	UVSSA	chr4_1349617_T_C_b38	6.731081e-27	0.08486332
Nerve_Tibial	chr4_1984920_1985775_-	NELFA	chr4_1985211_G_A_b38	6.054977e-13	-0.02428731
Nerve_Tibial	chr4_2273290_2274061_-	ZFYVE28	chr4_2271138_G_A_b38	2.661738e-07	0.01421339
Nerve_Tibial	chr4_2742521_2744386_-	TNIP2	chr4_2741288_C_T_b38	5.865782e-06	-0.01692886
Nerve_Tibial	chr4_5568641_5574684_-	EVC2	chr4_5461203_C_T_b38	3.710829e-06	0.03964571
Nerve_Tibial	chr4_5729391_5731424_+	EVC	chr4_5732016_C_T_b38	2.011835e-07	-0.03249876
Nerve_Tibial	chr4_7697275_7703279_+	SORCS2	chr4_7700475_A_G_b38	8.016464e-07	-0.03008364
Nerve_Tibial	chr4_7726904_7728349_+	SORCS2	chr4_7726931_C_T_b38	1.251916e-09	-0.02499811
Nerve_Tibial	chr4_8511004_8511830_+	RP11-689P11.2	chr4_8511689_T_A_b38	2.621917e-24	-0.1347864
Nerve_Tibial	chr4_10069825_10071245_-	RP11-448G15.3	chr4_10067907_C_G_b38	1.81983e-10	0.05308383
Nerve_Tibial	chr4_15599707_15601236_+	CC2D2A	chr4_15601446_G_C_b38	5.155683e-09	0.02940986
Nerve_Tibial	chr4_25391016_25392337_+	ANAPC4	chr4_25398017_C_G_b38	7.65983e-24	-0.06305042
Nerve_Tibial	chr4_25392422_25393804_+	ANAPC4	chr4_25383547_A_AT_b38	1.180673e-20	-0.04716563
Nerve_Tibial	chr4_25394375_25394670_+	ANAPC4	chr4_25426674_T_C_b38	2.128062e-06	0.01753939
Nerve_Tibial	chr4_25415541_25416424_+	ANAPC4	chr4_25383547_A_AT_b38	2.778665e-07	0.01504958
Nerve_Tibial	chr4_38915074_38922769_+	FAM114A1	chr4_38910863_A_G_b38	4.249833e-10	-0.02197447
Nerve_Tibial	chr4_39528339_39531968_+	UGDH-AS1	chr4_39525021_G_A_b38	7.293682e-06	-0.04819305
Nerve_Tibial	chr4_42065350_42066549_+	SLC30A9	chr4_42123729_G_T_b38	9.295577e-08	-0.02703235
Nerve_Tibial	chr4_42413014_42414626_-	ATP8A1	chr4_42390256_T_C_b38	3.580712e-08	0.02880272
Nerve_Tibial	chr4_47580479_47581959_+	ATP10D	chr4_47580370_A_C_b38	4.525699e-09	-0.0293855
Nerve_Tibial	chr4_47587207_47591041_+	ATP10D	chr4_47591266_G_C_b38	3.993837e-06	-0.02168189
Nerve_Tibial	chr4_55871234_55871848_+	EXOC1	chr4_55814197_C_T_b38	3.891355e-06	0.02234019
Nerve_Tibial	chr4_87134695_87135579_+	AFF1	chr4_87119254_A_G_b38	2.035971e-20	-0.03590922
Nerve_Tibial	chr4_88747852_88748951_-	FAM13A	chr4_88749004_C_T_b38	3.016732e-23	-0.04574132
Nerve_Tibial	chr4_88749034_88749770_-	FAM13A	chr4_88748777_G_A_b38	7.816916e-16	-0.02831883
Nerve_Tibial	chr4_99057819_99061153_+	METAP1	chr4_98994369_C_T_b38	3.414355e-06	-0.01891795
Nerve_Tibial	chr4_102632282_102634787_-	MANBA	chr4_102633395_T_C_b38	3.284513e-09	-0.03536322
Nerve_Tibial	chr4_102635046_102635864_-	MANBA	chr4_102494461_G_A_b38	6.935143e-06	0.02433329
Nerve_Tibial	chr4_109684647_109685250_+	MCUB	chr4_109648399_G_A_b38	1.304476e-21	-0.05430171
Nerve_Tibial	chr4_119260654_119261714_+	USP53	chr4_119408057_G_A_b38	6.145466e-09	0.03222081
Nerve_Tibial	chr4_121816448_121816771_+	EXOSC9	chr4_121810380_TA_T_b38	8.768734e-11	-0.03396533
Nerve_Tibial	chr4_140627528_140628299_-	TBC1D9	chr4_140628239_C_A_b38	9.575179e-06	0.01676655
Nerve_Tibial	chr4_155926071_155928335_-	CTSO	chr4_155893197_G_A_b38	1.951211e-06	-0.0250141
Nerve_Tibial	chr4_158131013_158155610_-	FAM198B	chr4_158173634_T_C_b38	1.825214e-10	0.02905979
Nerve_Tibial	chr4_158710671_158710761_-	PPID	chr4_158700098_C_T_b38	2.155918e-09	0.01878625
Nerve_Tibial	chr4_183286060_183289392_+	WWC2	chr4_183341018_G_T_b38	4.002739e-12	0.07114137
Nerve_Tibial	chr4_183646538_183649450_-	RWDD4	chr4_183642951_T_C_b38	1.028643e-19	-0.02625541
Nerve_Tibial	chr4_184091383_184097244_-	ENPP6	chr4_184095431_A_G_b38	8.989078e-09	-0.01515723
Nerve_Tibial	chr4_184764926_184765890_-	ACSL1	chr4_184606871_C_A_b38	3.879565e-06	0.01391903
Nerve_Tibial	chr4_185399774_185400016_+	ANKRD37	chr4_185425901_G_A_b38	8.782483e-23	0.06632381
Nerve_Tibial	chr4_186162949_186163423_+	FAM149A	chr4_186159604_AT_A_b38	7.405298e-06	0.04817538
Nerve_Tibial	chr4_186192038_186194499_+	CYP4V2	chr4_186202428_T_G_b38	4.568545e-06	-0.03896586
Nerve_Tibial	chr4_186194613_186196002_+	CYP4V2	chr4_186248013_C_T_b38	2.022779e-06	0.05151978
Nerve_Tibial	chr4_186196089_186196939_+	CYP4V2	chr4_186199303_C_G_b38	6.500283e-07	-0.05231772
Nerve_Tibial	chr4_186197131_186197532_+	CYP4V2	chr4_186214973_T_C_b38	3.60991e-10	0.07308636
Nerve_Tibial	chr5_1057650_1060343_-	SLC12A7	chr5_1037010_T_C_b38	2.174105e-09	0.01804904
Nerve_Tibial	chr5_6600233_6602460_-	NSUN2	chr5_6600680_T_C_b38	3.178642e-27	0.04216294
Nerve_Tibial	chr5_6737634_6738682_+	PAPD7	chr5_6790578_G_T_b38	5.066626e-06	0.02318773
Nerve_Tibial	chr5_6739853_6742489_+	PAPD7	chr5_6772780_G_A_b38	7.665383e-10	0.08814857
Nerve_Tibial	chr5_7897248_7899913_+	MTRR	chr5_7897981_A_G_b38	1.634114e-26	0.06582904
Nerve_Tibial	chr5_9549150_9549301_+	SNHG18	chr5_9549347_A_G_b38	2.861056e-13	-0.08111182
Nerve_Tibial	chr5_14479351_14479918_+	TRIO	chr5_14559702_CA_C_b38	4.272388e-06	0.04554418
Nerve_Tibial	chr5_34808655_34811011_+	RAI14	chr5_34809258_G_A_b38	1.232501e-06	0.02942223
Nerve_Tibial	chr5_34811119_34811766_+	RAI14	chr5_34822599_T_G_b38	1.216176e-07	0.02817079
Nerve_Tibial	chr5_38485981_38489077_-	LIFR	chr5_38476522_C_CT_b38	5.12659e-06	-0.04340883
Nerve_Tibial	chr5_38493786_38496381_-	LIFR	chr5_38517585_C_A_b38	2.33009e-63	0.186765
Nerve_Tibial	chr5_38528841_38530505_-	LIFR	chr5_38425215_C_G_b38	2.189468e-08	0.08584002
Nerve_Tibial	chr5_38876374_38881592_+	OSMR	chr5_38880812_C_G_b38	1.394904e-12	0.03892795
Nerve_Tibial	chr5_41159254_41160141_-	C6	chr5_41192897_A_C_b38	4.602295e-06	0.125902
Nerve_Tibial	chr5_52893841_52897454_+	ITGA1	chr5_52897294_A_G_b38	5.127414e-10	0.1617125
Nerve_Tibial	chr5_65809702_65810036_+	NLN	chr5_65813049_C_T_b38	5.595884e-15	-0.05576122
Nerve_Tibial	chr5_73058525_73063840_+	FCHO2	chr5_73108842_G_GT_b38	1.133976e-06	0.03435511
Nerve_Tibial	chr5_73852693_73857655_+	ARHGEF28	chr5_73856099_AT_A_b38	6.244798e-06	0.01793392
Nerve_Tibial	chr5_74736986_74738317_-	GFM2	chr5_74706979_C_T_b38	1.522634e-11	0.05754446
Nerve_Tibial	chr5_75685485_75689011_-	POC5	chr5_75692511_C_T_b38	1.016498e-18	0.06881012
Nerve_Tibial	chr5_80474831_80477218_+	ZFYVE16	chr5_80389484_A_G_b38	5.609181e-14	-0.03392648
Nerve_Tibial	chr5_81042984_81068031_+	RASGRF2	chr5_81054740_G_C_b38	8.746063e-07	0.03665733
Nerve_Tibial	chr5_96780505_96781057_-	ERAP1	chr5_96778789_T_C_b38	7.075637e-11	-0.02799091
Nerve_Tibial	chr5_96781199_96781692_-	ERAP1	chr5_96778789_T_C_b38	2.669071e-08	-0.0208087
Nerve_Tibial	chr5_96781855_96783050_-	ERAP1	chr5_96778789_T_C_b38	1.539731e-08	-0.0262512
Nerve_Tibial	chr5_96783236_96783923_-	ERAP1	chr5_96778789_T_C_b38	6.342493e-09	-0.02461604
Nerve_Tibial	chr5_111113154_111119012_+	WDR36	chr5_111120086_GAGA_G_b38	1.274541e-09	0.05495529
Nerve_Tibial	chr5_111119121_111120495_+	WDR36	chr5_111112389_C_A_b38	3.718055e-10	0.06461561
Nerve_Tibial	chr5_112168821_112168994_-	EPB41L4A	chr5_112320272_G_A_b38	2.33869e-06	-0.04087787
Nerve_Tibial	chr5_113567850_113579585_+	YTHDC2	chr5_113576103_A_C_b38	9.074664e-07	0.02522285
Nerve_Tibial	chr5_113593391_113593481_+	YTHDC2	chr5_113487117_C_T_b38	3.278507e-08	-0.04339414
Nerve_Tibial	chr5_132385500_132387024_+	SLC22A5	chr5_132350086_AAC_A_b38	4.415148e-09	0.07421192
Nerve_Tibial	chr5_132486687_132486794_-	IRF1	chr5_132482083_A_G_b38	8.108288e-33	-0.03525417
Nerve_Tibial	chr5_132486845_132486953_-	IRF1	chr5_132482083_A_G_b38	9.53033e-34	-0.03224245
Nerve_Tibial	chr5_132825074_132825162_-	SHROOM1	chr5_132858738_A_G_b38	8.712778e-08	-0.03270904
Nerve_Tibial	chr5_138191938_138192268_-	CDC23	chr5_138196675_G_A_b38	7.898762e-06	0.03739156
Nerve_Tibial	chr5_141644439_141644572_-	FCHSD1	chr5_141644569_T_G_b38	5.151297e-44	0.09994246
Nerve_Tibial	chr5_141644691_141644858_-	FCHSD1	chr5_141644569_T_G_b38	3.974493e-32	0.08621233
Nerve_Tibial	chr5_141669812_141669921_-	ARAP3	chr5_141669840_G_A_b38	1.502931e-07	-0.04479902
Nerve_Tibial	chr5_141937358_141938520_+	KIAA0141	chr5_141875521_C_T_b38	6.90115e-06	0.02799371
Nerve_Tibial	chr5_149026753_149026859_-	SH3TC2	chr5_149028330_C_A_b38	3.366161e-10	0.06031916
Nerve_Tibial	chr5_149619043_149620353_+	ARHGEF37	chr5_149620476_C_T_b38	1.96103e-25	-0.02409993
Nerve_Tibial	chr5_149622063_149624011_+	ARHGEF37	chr5_149616316_C_T_b38	3.3243e-15	0.05076151
Nerve_Tibial	chr5_149627272_149628808_+	ARHGEF37	chr5_149628439_A_G_b38	4.169936e-36	0.04523549
Nerve_Tibial	chr5_150118853_150119466_-	PDGFRB	chr5_150119196_A_T_b38	1.163782e-11	-0.0306461
Nerve_Tibial	chr5_150932291_150942217_-	ZNF300P1	chr5_150791997_A_G_b38	5.400303e-16	-0.1486306
Nerve_Tibial	chr5_154820473_154821259_-	FAXDC2	chr5_154820703_G_A_b38	1.636431e-22	-0.05868514
Nerve_Tibial	chr5_157505809_157507055_-	ADAM19	chr5_157518626_C_T_b38	1.52337e-08	0.1353734
Nerve_Tibial	chr5_159278355_159283211_+	UBLCP1	chr5_159279971_C_G_b38	7.560279e-17	0.04681114
Nerve_Tibial	chr5_170080284_170081841_+	DOCK2	chr5_170083626_C_T_b38	1.062966e-06	0.0250989
Nerve_Tibial	chr5_176529091_176529287_-	RNF44	chr5_176518610_C_T_b38	1.926071e-48	-0.06688916
Nerve_Tibial	chr5_180312545_180313806_-	GFPT2	chr5_180321207_C_T_b38	9.56399e-10	0.01828777
Nerve_Tibial	chr5_180336578_180338492_-	GFPT2	chr5_180340511_G_GT_b38	6.882898e-07	0.02619668
Nerve_Tibial	chr5_181058379_181059236_+	BTNL9	chr5_181059224_T_G_b38	1.313731e-17	0.07173462
Nerve_Tibial	chr6_497490_499644_-	EXOC2	chr6_500956_G_C_b38	1.291167e-15	0.02376272
Nerve_Tibial	chr6_2783562_2784323_+	WRNIP1	chr6_2784337_G_A_b38	3.221204e-06	-0.01918839
Nerve_Tibial	chr6_2784404_2785006_+	WRNIP1	chr6_2784821_G_A_b38	1.512655e-13	-0.03401211
Nerve_Tibial	chr6_2890571_2891832_-	SERPINB9	chr6_2890782_G_C_b38	1.192014e-12	-0.01814953
Nerve_Tibial	chr6_3016986_3019478_+	NQO2	chr6_3003736_A_G_b38	9.777711e-12	0.02892736
Nerve_Tibial	chr6_8428059_8429863_-	SLC35B3	chr6_8397767_C_G_b38	1.418792e-06	-0.04001929
Nerve_Tibial	chr6_12294405_12295961_+	EDN1	chr6_12230571_T_C_b38	8.452363e-06	0.03204327
Nerve_Tibial	chr6_17779100_17779591_-	KIF13A	chr6_17881197_G_T_b38	1.359217e-07	-0.02635936
Nerve_Tibial	chr6_18217886_18221908_+	KDM1B	chr6_18233753_T_TG_b38	6.865569e-06	-0.02236894
Nerve_Tibial	chr6_25109582_25109955_-	CMAHP	chr6_25142220_GA_G_b38	8.646958e-08	0.04835541
Nerve_Tibial	chr6_25110104_25113591_-	CMAHP	chr6_25117829_G_A_b38	1.928832e-13	0.08274676
Nerve_Tibial	chr6_25113783_25114990_-	CMAHP	chr6_25094518_A_T_b38	1.705015e-11	0.03715061
Nerve_Tibial	chr6_25973077_25973172_+	TRIM38	chr6_26148098_A_G_b38	4.603872e-07	0.02682513
Nerve_Tibial	chr6_26374374_26374770_+	BTN3A2	chr6_26368710_C_T_b38	7.534852e-12	0.03552705
Nerve_Tibial	chr6_26390212_26390686_+	BTN2A2	chr6_26390735_C_T_b38	9.361628e-38	0.1671064
Nerve_Tibial	chr6_26390708_26390802_+	BTN2A2	chr6_26368951_A_C_b38	8.141788e-14	0.1454073
Nerve_Tibial	chr6_26409915_26410005_+	BTN3A1	chr6_26417623_C_T_b38	2.637439e-18	-0.04995835
Nerve_Tibial	chr6_26463526_26465184_+	BTN2A1	chr6_26465156_T_G_b38	1.231782e-45	0.08788286
Nerve_Tibial	chr6_28152385_28153055_+	ZKSCAN8	chr6_28142529_GT_G_b38	1.587187e-07	0.04732794
Nerve_Tibial	chr6_29887831_29887954_+	HLA-H	chr6_29886680_TA_T_b38	1.138565e-09	-0.2032338
Nerve_Tibial	chr6_29889824_29890263_+	HLA-H	chr6_29942250_C_G_b38	5.054306e-48	0.1200324
Nerve_Tibial	chr6_29890297_29890438_+	HLA-H	chr6_29922589_G_C_b38	3.47459e-69	-0.1520669
Nerve_Tibial	chr6_29926531_29926659_+	HLA-K	chr6_29800648_GAGA_G_b38	1.195984e-06	0.2172409
Nerve_Tibial	chr6_29928329_29928456_+	HLA-K	chr6_29922073_G_A_b38	4.654072e-21	0.1511368
Nerve_Tibial	chr6_30562125_30562388_+	PRR3	chr6_30371154_C_CTTTT_b38	7.385534e-07	0.01653582
Nerve_Tibial	chr6_30606036_30606137_-	PPP1R10	chr6_30762132_A_AT_b38	7.944065e-07	-0.02555333
Nerve_Tibial	chr6_30918916_30919757_+	VARS2	chr6_30871193_A_AAAGAAAGAAAGC_b38	9.508193e-10	0.02822633
Nerve_Tibial	chr6_30920217_30920332_+	VARS2	chr6_30845515_C_A_b38	9.780065e-24	0.05948313
Nerve_Tibial	chr6_30921306_30921588_+	VARS2	chr6_30921483_G_A_b38	1.792478e-23	0.024546
Nerve_Tibial	chr6_31144789_31144884_-	CCHCR1	chr6_31144825_G_C_b38	6.033539e-168	0.182977
Nerve_Tibial	chr6_31270086_31270209_-	HLA-C	chr6_31254592_C_T_b38	2.720887e-55	0.1464758
Nerve_Tibial	chr6_31963560_31963636_+	SKIV2L	chr6_31979309_G_A_b38	1.295261e-07	-0.02086262
Nerve_Tibial	chr6_31969090_31969279_+	SKIV2L	chr6_31968902_C_T_b38	1.28946e-87	0.1450733
Nerve_Tibial	chr6_31970204_31970342_-	DXO	chr6_31994931_AC_A_b38	8.913897e-13	0.06656384
Nerve_Tibial	chr6_31980549_31980653_+	STK19	chr6_31973780_G_A_b38	5.250709e-14	-0.04603455
Nerve_Tibial	chr6_31993987_31994244_+	C4A	chr6_32007374_T_G_b38	5.817478e-06	-0.09880382
Nerve_Tibial	chr6_32070415_32071989_-	TNXB	chr6_32159472_A_C_b38	3.99474e-08	0.03041185
Nerve_Tibial	chr6_32186475_32186603_-	PBX2	chr6_32186508_A_G_b38	1.391122e-18	0.0396382
Nerve_Tibial	chr6_32196151_32196323_-	NOTCH4	chr6_32218370_C_A_b38	4.955562e-06	0.0216958
Nerve_Tibial	chr6_32198731_32198925_-	NOTCH4	chr6_32004304_G_C_b38	4.126353e-06	-0.02116447
Nerve_Tibial	chr6_32199146_32200830_-	NOTCH4	chr6_32193257_C_T_b38	6.501175e-08	-0.02056996
Nerve_Tibial	chr6_32201501_32202075_-	NOTCH4	chr6_32201844_T_A_b38	2.443489e-08	-0.04795499
Nerve_Tibial	chr6_32202600_32203769_-	NOTCH4	chr6_32207628_TCC_T_b38	1.343304e-15	-0.07957671
Nerve_Tibial	chr6_32390754_32391612_+	HCG23	chr6_32587476_A_C_b38	1.334489e-07	0.1260669
Nerve_Tibial	chr6_32517753_32518053_-	HLA-DRB5	chr6_32525329_A_T_b38	9.506811e-194	0.4612028
Nerve_Tibial	chr6_32518667_32519369_-	HLA-DRB5	chr6_32502639_C_G_b38	8.267092e-45	0.05981419
Nerve_Tibial	chr6_32759132_32761659_-	HLA-DQB2	chr6_32600606_T_A_b38	3.514145e-07	-0.05218418
Nerve_Tibial	chr6_32813252_32813439_-	HLA-DOB	chr6_32664495_T_C_b38	6.955456e-07	-0.0623612
Nerve_Tibial	chr6_32813472_32813722_-	HLA-DOB	chr6_32776058_C_T_b38	3.715971e-06	-0.07648965
Nerve_Tibial	chr6_33006842_33007079_-	HLA-DOA	chr6_33007157_G_A_b38	3.592084e-28	0.1177819
Nerve_Tibial	chr6_33303990_33304127_-	TAPBP	chr6_33284784_A_G_b38	3.998148e-19	0.08165514
Nerve_Tibial	chr6_33682645_33683206_+	ITPR3	chr6_33682844_G_A_b38	5.443232e-79	0.05066738
Nerve_Tibial	chr6_33684944_33685358_+	ITPR3	chr6_33685103_G_A_b38	2.204464e-28	-0.0574268
Nerve_Tibial	chr6_33691929_33692727_+	ITPR3	chr6_33756227_G_A_b38	2.597942e-07	0.01770311
Nerve_Tibial	chr6_35475707_35475918_-	TEAD3	chr6_35450014_A_G_b38	2.638571e-16	0.02292203
Nerve_Tibial	chr6_36496806_36497779_-	STK38	chr6_36531794_C_T_b38	1.431125e-28	-0.03365711
Nerve_Tibial	chr6_36517841_36521733_-	STK38	chr6_36448005_A_ATG_b38	8.671573e-07	0.01909113
Nerve_Tibial	chr6_36916575_36919577_+	C6orf89	chr6_36917712_T_TGCCTCAGA_b38	3.430881e-15	-0.03355115
Nerve_Tibial	chr6_39878589_39879177_+	DAAM2	chr6_39879503_G_A_b38	1.128445e-13	0.04935402
Nerve_Tibial	chr6_42214193_42214279_-	MRPS10	chr6_42203621_GA_G_b38	1.921874e-38	0.03561391
Nerve_Tibial	chr6_42684872_42688215_+	UBR2	chr6_42686567_C_T_b38	2.897488e-07	-0.03263558
Nerve_Tibial	chr6_42964930_42965074_-	PEX6	chr6_42951484_T_C_b38	1.502355e-06	-0.02043076
Nerve_Tibial	chr6_42969802_42969884_-	PEX6	chr6_43118102_C_CT_b38	1.933726e-06	0.04498085
Nerve_Tibial	chr6_42969988_42974002_-	PEX6	chr6_43118102_C_CT_b38	4.58018e-06	0.04496554
Nerve_Tibial	chr6_43025133_43025262_+	RRP36	chr6_43022582_GGTTT_G_b38	7.589187e-25	0.03029878
Nerve_Tibial	chr6_43530825_43531478_-	XPO5	chr6_43518073_G_A_b38	4.057894e-30	0.07244735
Nerve_Tibial	chr6_43583142_43587271_+	POLH	chr6_43643232_T_G_b38	3.33273e-06	0.07649101
Nerve_Tibial	chr6_45900522_45901619_-	CLIC5	chr6_45893799_A_G_b38	7.331048e-09	-0.05767322
Nerve_Tibial	chr6_46854072_46855973_-	ADGRF5	chr6_46812081_T_G_b38	4.996009e-06	0.02679292
Nerve_Tibial	chr6_49444755_49447669_-	MUT	chr6_49417034_A_G_b38	2.632281e-06	-0.0119464
Nerve_Tibial	chr6_56075533_56077528_-	COL21A1	chr6_56113041_G_C_b38	2.958103e-06	0.01971128
Nerve_Tibial	chr6_63578530_63578897_+	PTP4A1	chr6_63460140_A_T_b38	8.680804e-06	-0.05508928
Nerve_Tibial	chr6_75124095_75124254_-	COL12A1	chr6_75119930_C_A_b38	3.103292e-09	-0.01645913
Nerve_Tibial	chr6_78946875_78947622_-	PHIP	chr6_79107068_T_C_b38	9.144596e-13	0.02540589
Nerve_Tibial	chr6_82211573_82212706_-	IBTK	chr6_82173263_G_A_b38	5.378922e-09	-0.06124306
Nerve_Tibial	chr6_83152028_83152287_+	DOPEY1	chr6_82986696_G_A_b38	7.788838e-06	0.0192414
Nerve_Tibial	chr6_87541995_87545615_-	RARS2	chr6_87527010_A_G_b38	8.966544e-11	-0.02962605
Nerve_Tibial	chr6_87656983_87657920_+	ORC3	chr6_87635947_A_AT_b38	1.602451e-07	0.02948037
Nerve_Tibial	chr6_89655969_89656699_-	MDN1	chr6_89656134_C_T_b38	6.039972e-22	-0.07055234
Nerve_Tibial	chr6_89656802_89658208_-	MDN1	chr6_89735333_AT_A_b38	2.993775e-10	-0.03851531
Nerve_Tibial	chr6_99425899_99430712_+	RP11-98I9.4	chr6_99429343_T_G_b38	2.207668e-14	-0.1503902
Nerve_Tibial	chr6_106561501_106563763_+	AIM1	chr6_106377616_A_T_b38	7.546538e-07	-0.1353348
Nerve_Tibial	chr6_109447964_109448202_-	MICAL1	chr6_109471826_T_C_b38	5.595197e-10	-0.03581047
Nerve_Tibial	chr6_109449784_109449969_-	MICAL1	chr6_109447510_G_A_b38	1.525811e-12	-0.04147114
Nerve_Tibial	chr6_109452402_109452510_-	MICAL1	chr6_109448021_AACAG_A_b38	2.797247e-32	0.04052667
Nerve_Tibial	chr6_109452616_109453262_-	MICAL1	chr6_109454855_C_G_b38	2.711206e-44	0.06145649
Nerve_Tibial	chr6_110892444_110892734_+	AMD1	chr6_110909852_T_C_b38	1.286318e-14	0.03254072
Nerve_Tibial	chr6_112132891_112133348_-	LAMA4	chr6_112133043_T_C_b38	6.555837e-73	0.04522909
Nerve_Tibial	chr6_119349288_119349541_-	MAN1A1	chr6_119349292_G_C_b38	3.464597e-16	0.05608007
Nerve_Tibial	chr6_125076859_125081435_+	RNF217	chr6_124937268_A_ACT_b38	2.515451e-06	0.03006177
Nerve_Tibial	chr6_125972329_125974846_+	HINT3	chr6_125984475_C_T_b38	7.659939e-06	-0.01593522
Nerve_Tibial	chr6_129481440_129486473_+	LAMA2	chr6_129486484_C_T_b38	2.565463e-14	0.03257376
Nerve_Tibial	chr6_135394897_135404950_-	AHI1	chr6_135532687_AAAG_A_b38	4.629284e-06	-0.01750748
Nerve_Tibial	chr6_143428685_143432504_-	ADAT2	chr6_143430767_A_G_b38	3.255237e-11	-0.0203005
Nerve_Tibial	chr6_148532967_148533770_+	SASH1	chr6_148533226_G_A_b38	2.184602e-49	-0.08558912
Nerve_Tibial	chr6_154410433_154410933_-	CNKSR3	chr6_154417241_C_T_b38	9.055701e-11	-0.1130793
Nerve_Tibial	chr6_160029656_160032550_+	IGF2R	chr6_160012763_ATTTT_A_b38	7.782249e-06	0.1997081
Nerve_Tibial	chr6_160443743_160447718_+	SLC22A3	chr6_160437156_G_A_b38	5.644449e-50	0.09417946
Nerve_Tibial	chr6_160447819_160450995_+	SLC22A3	chr6_160555167_C_A_b38	9.716575e-17	-0.04950659
Nerve_Tibial	chr6_166488922_166490670_-	RPS6KA2	chr6_166486662_T_A_b38	2.331545e-06	0.02770395
Nerve_Tibial	chr6_167946902_167947852_+	AFDN	chr6_167875091_T_G_b38	1.941506e-06	0.04739277
Nerve_Tibial	chr6_168061058_168061806_-	FRMD1	chr6_168059112_G_A_b38	1.655308e-07	0.0201541
Nerve_Tibial	chr6_169659208_169659450_-	WDR27	chr6_169659531_G_A_b38	2.694774e-14	0.03813397
Nerve_Tibial	chr6_169659519_169660662_-	WDR27	chr6_169647806_T_A_b38	6.289914e-36	0.1526359
Nerve_Tibial	chr6_169660767_169662303_-	WDR27	chr6_169826747_CA_C_b38	4.611594e-06	0.02781478
Nerve_Tibial	chr6_170285136_170285253_-	DLL1	chr6_170281792_C_A_b38	6.900941e-06	0.0482241
Nerve_Tibial	chr6_170583189_170583504_-	PDCD2	chr6_170578170_A_AC_b38	2.508416e-06	0.02113029
Nerve_Tibial	chr7_1440086_1440590_-	MICALL2	chr7_1430107_T_C_b38	9.928965e-14	-0.05294805
Nerve_Tibial	chr7_1442485_1444651_-	MICALL2	chr7_1442465_C_G_b38	1.609239e-30	0.1103436
Nerve_Tibial	chr7_1482708_1483741_-	INTS1	chr7_1483213_G_A_b38	9.07233e-23	-0.06835659
Nerve_Tibial	chr7_4783461_4783688_+	AP5Z1	chr7_4769372_A_G_b38	7.018389e-13	0.04086423
Nerve_Tibial	chr7_5390629_5394439_-	TNRC18	chr7_5390652_G_A_b38	2.934989e-08	-0.02395499
Nerve_Tibial	chr7_5923546_5923834_+	CCZ1	chr7_5915969_G_A_b38	1.18559e-06	0.03675799
Nerve_Tibial	chr7_6412884_6412965_-	DAGLB	chr7_6376158_G_GT_b38	2.216375e-06	-0.02087145
Nerve_Tibial	chr7_7606072_7606995_+	MIOS	chr7_7607056_A_G_b38	5.16086e-12	-0.02250669
Nerve_Tibial	chr7_17830048_17834051_-	SNX13	chr7_17820068_C_A_b38	1.017205e-12	0.06221673
Nerve_Tibial	chr7_20394986_20398859_+	ITGB8	chr7_20334909_C_A_b38	4.23642e-10	0.01996886
Nerve_Tibial	chr7_22136126_22136932_-	RAPGEF5	chr7_22318155_T_A_b38	8.60445e-07	0.05279249
Nerve_Tibial	chr7_33019725_33021271_-	NT5C3A	chr7_33036873_A_G_b38	3.133989e-19	-0.05407428
Nerve_Tibial	chr7_33604976_33605194_+	BBS9	chr7_33635227_TC_T_b38	7.484901e-10	-0.03538655
Nerve_Tibial	chr7_38752314_38754701_-	VPS41	chr7_38742222_C_T_b38	3.56558e-09	-0.01959805
Nerve_Tibial	chr7_45073572_45074269_+	CCM2	chr7_45073690_C_T_b38	1.720996e-119	0.06628376
Nerve_Tibial	chr7_47424185_47428311_-	TNS3	chr7_47426226_G_A_b38	3.761436e-07	0.01900599
Nerve_Tibial	chr7_55156660_55156758_+	EGFR	chr7_55058393_CA_C_b38	9.516942e-06	0.03217321
Nerve_Tibial	chr7_65068791_65069660_+	CCT6P3	chr7_64911634_G_GTCT_b38	1.462631e-14	0.08840687
Nerve_Tibial	chr7_65069758_65070345_+	CCT6P3	chr7_64976743_C_G_b38	2.283308e-37	-0.09317825
Nerve_Tibial	chr7_67339574_67339796_+	LINC01372	chr7_67339574_G_A_b38	4.307717e-15	0.3173159
Nerve_Tibial	chr7_74756862_74757958_+	GTF2I	chr7_74720592_C_T_b38	2.267741e-26	-0.04915147
Nerve_Tibial	chr7_74758001_74758779_+	GTF2I	chr7_74863727_G_T_b38	6.832134e-09	0.02289678
Nerve_Tibial	chr7_74883464_74883727_-	STAG3L2	chr7_75008536_G_A_b38	3.369248e-06	0.05120233
Nerve_Tibial	chr7_74883042_74883348_-	STAG3L2	chr7_74882833_C_G_b38	4.034734e-26	0.0921264
Nerve_Tibial	chr7_75416416_75416485_+	NSUN5P1	chr7_75416415_T_C_b38	3.000134e-176	0.1096509
Nerve_Tibial	chr7_75507868_75510930_-	PMS2P3	chr7_75516169_G_A_b38	2.319853e-26	0.06840995
Nerve_Tibial	chr7_77377391_77381304_-	GSAP	chr7_77375843_TA_T_b38	2.964544e-09	-0.04057103
Nerve_Tibial	chr7_92447979_92448751_+	GATAD1	chr7_92444633_G_T_b38	5.901691e-08	-0.04045621
Nerve_Tibial	chr7_92506345_92506993_-	PEX1	chr7_92475544_G_A_b38	7.170963e-06	0.04855979
Nerve_Tibial	chr7_93306005_93308823_+	VPS50	chr7_93308804_A_G_b38	1.885396e-28	0.160374
Nerve_Tibial	chr7_94535524_94537471_+	CASD1	chr7_94657789_CG_C_b38	1.807322e-06	0.1031152
Nerve_Tibial	chr7_94544531_94545544_+	CASD1	chr7_94478097_G_A_b38	5.347015e-09	-0.04720976
Nerve_Tibial	chr7_97969053_97969769_-	AC004967.7	chr7_97970668_C_G_b38	7.306367e-10	0.06726516
Nerve_Tibial	chr7_97969846_97970133_-	AC004967.7	chr7_97964825_T_C_b38	1.063914e-13	-0.07419398
Nerve_Tibial	chr7_97970228_97970318_-	AC004967.7	chr7_97964825_T_C_b38	3.774759e-21	-0.106945
Nerve_Tibial	chr7_100201161_100201263_+	STAG3	chr7_100200169_A_G_b38	4.81878e-07	0.05964097
Nerve_Tibial	chr7_100201352_100201785_+	STAG3	chr7_100212212_C_T_b38	7.095576e-08	-0.06235574
Nerve_Tibial	chr7_100682778_100683011_-	GIGYF1	chr7_100663576_G_GA_b38	2.510127e-06	-0.02466105
Nerve_Tibial	chr7_100861263_100861391_+	SLC12A9	chr7_100903506_C_T_b38	2.669786e-21	0.05759217
Nerve_Tibial	chr7_101237825_101237937_-	CLDN15	chr7_101205631_A_G_b38	5.093243e-07	-0.06430231
Nerve_Tibial	chr7_102689049_102689616_-	RASA4DP	chr7_102766789_T_G_b38	2.46197e-09	0.06569405
Nerve_Tibial	chr7_102787470_102808289_+	FAM185A	chr7_102598349_C_CA_b38	3.199056e-06	-0.03318541
Nerve_Tibial	chr7_103103123_103103423_-	NAPEPLD	chr7_103142628_T_C_b38	8.806759e-07	0.0876462
Nerve_Tibial	chr7_104126894_104136780_-	ORC5	chr7_104115352_ACAATT_A_b38	5.012319e-08	0.02278929
Nerve_Tibial	chr7_105548711_105550054_+	RINT1	chr7_105548891_T_C_b38	2.564789e-29	0.07303066
Nerve_Tibial	chr7_116731860_116739949_+	MET	chr7_116670627_C_CTGTG_b38	4.589132e-06	0.1430137
Nerve_Tibial	chr7_128498143_128500902_+	METTL2B	chr7_128511630_A_G_b38	2.205792e-06	0.06220852
Nerve_Tibial	chr7_128500969_128501761_+	METTL2B	chr7_128509735_G_A_b38	8.493727e-06	0.04762742
Nerve_Tibial	chr7_135186316_135186971_-	WDR91	chr7_135172824_C_T_b38	8.839143e-09	0.01899723
Nerve_Tibial	chr7_150999365_151000497_+	NOS3	chr7_151000206_A_G_b38	7.113484e-09	0.02702571
Nerve_Tibial	chr7_151007006_151007101_+	NOS3	chr7_151007162_C_G_b38	1.044259e-07	-0.02490782
Nerve_Tibial	chr7_151050257_151050480_+	ASIC3	chr7_151050659_A_G_b38	8.588226e-06	0.05324074
Nerve_Tibial	chr7_151050609_151050757_+	ASIC3	chr7_151050659_A_G_b38	6.781939e-06	0.06075952
Nerve_Tibial	chr7_151367126_151367860_+	NUB1	chr7_151367336_A_G_b38	4.144071e-10	-0.01752502
Nerve_Tibial	chr7_151375944_151376633_+	NUB1	chr7_151430833_T_C_b38	2.538831e-10	0.03342435
Nerve_Tibial	chr7_151376812_151377046_+	NUB1	chr7_151432386_T_C_b38	3.449774e-10	0.02925204
Nerve_Tibial	chr7_156966403_156966960_+	NOM1	chr7_156966903_ATATAT_A_b38	1.895623e-07	0.03891797
Nerve_Tibial	chr7_158737180_158739022_-	ESYT2	chr7_158733494_T_C_b38	3.484309e-17	-0.04818607
Nerve_Tibial	chr7_158739122_158741522_-	ESYT2	chr7_158734360_T_C_b38	1.177358e-10	-0.02773619
Nerve_Tibial	chr7_158930516_158934128_+	WDR60	chr7_158922528_A_G_b38	2.411816e-17	-0.05979851
Nerve_Tibial	chr7_158934229_158934417_+	WDR60	chr7_158848922_C_CA_b38	4.006719e-06	-0.04255844
Nerve_Tibial	chr7_158934550_158941924_+	WDR60	chr7_158928776_TAGTC_T_b38	6.97951e-20	-0.03206038
Nerve_Tibial	chr8_11783400_11785962_+	NEIL2	chr8_11788945_A_T_b38	2.166874e-07	-0.01995988
Nerve_Tibial	chr8_19406070_19408612_-	CSGALNACT1	chr8_19440758_G_A_b38	1.139363e-15	-0.03631756
Nerve_Tibial	chr8_19408695_19418655_-	CSGALNACT1	chr8_19457523_G_T_b38	2.549036e-11	-0.02304185
Nerve_Tibial	chr8_20211754_20212101_+	ATP6V1B2	chr8_20211762_A_AAGTT_b38	1.170722e-10	-0.02845694
Nerve_Tibial	chr8_22094519_22096336_+	FAM160B2	chr8_22098597_A_G_b38	5.441663e-08	0.0320939
Nerve_Tibial	chr8_22097621_22097716_+	FAM160B2	chr8_22092915_A_G_b38	3.372799e-15	0.02711853
Nerve_Tibial	chr8_22101531_22101707_+	FAM160B2	chr8_22100422_G_T_b38	6.959642e-12	-0.02321993
Nerve_Tibial	chr8_22123814_22125310_-	HR	chr8_22124265_T_C_b38	9.975798e-06	0.05467821
Nerve_Tibial	chr8_23298123_23298835_-	LOXL2	chr8_23293723_T_C_b38	1.299936e-11	0.04307934
Nerve_Tibial	chr8_23435478_23436933_-	ENTPD4	chr8_23414006_A_C_b38	1.55036e-06	0.01658704
Nerve_Tibial	chr8_27544245_27544443_+	EPHX2	chr8_27544615_T_C_b38	4.958258e-13	-0.04628645
Nerve_Tibial	chr8_30566361_30570636_+	RBPMS	chr8_30553278_C_T_b38	6.16539e-14	0.03383168
Nerve_Tibial	chr8_37840267_37840759_+	ADGRA2	chr8_37840388_G_A_b38	1.729579e-10	-0.02331052
Nerve_Tibial	chr8_38242386_38245741_+	DDHD2	chr8_38244206_T_C_b38	2.674717e-47	0.03927188
Nerve_Tibial	chr8_58439771_58445906_+	UBXN2B	chr8_58395175_GTC_G_b38	7.925608e-06	0.08842819
Nerve_Tibial	chr8_66456896_66457069_+	ADHFE1	chr8_66460783_T_G_b38	6.465536e-10	0.02723601
Nerve_Tibial	chr8_69621252_69623941_+	SULF1	chr8_69625967_A_G_b38	4.246639e-41	0.09102446
Nerve_Tibial	chr8_86458026_86461223_+	WWP1	chr8_86395104_T_C_b38	4.765052e-08	0.01535225
Nerve_Tibial	chr8_91080731_91084007_+	OTUD6B	chr8_91072971_TATC_T_b38	3.527491e-06	0.05459233
Nerve_Tibial	chr8_94876148_94876220_+	INTS8	chr8_94876079_C_T_b38	7.372662e-33	0.02851509
Nerve_Tibial	chr8_102300152_102304042_-	UBR5	chr8_102305806_G_A_b38	9.010256e-06	-0.05691189
Nerve_Tibial	chr8_120006876_120009028_+	DEPTOR	chr8_120034109_A_C_b38	4.244569e-06	-0.01507381
Nerve_Tibial	chr8_130126090_130127926_-	ASAP1	chr8_130130823_C_T_b38	1.476508e-20	0.07910929
Nerve_Tibial	chr8_132844319_132845780_+	PHF20L1	chr8_132904255_A_G_b38	2.600915e-07	-0.02190223
Nerve_Tibial	chr8_141189147_141190283_+	DENND3	chr8_141190368_G_A_b38	1.981615e-18	0.03049947
Nerve_Tibial	chr8_143213951_143215012_+	GPIHBP1	chr8_143208057_A_G_b38	7.46038e-06	0.02084209
Nerve_Tibial	chr8_143309544_143310067_-	TOP1MT	chr8_143309558_A_G_b38	6.540178e-10	-0.03477247
Nerve_Tibial	chr8_143324630_143325345_-	TOP1MT	chr8_143297764_C_T_b38	7.932094e-10	0.03232162
Nerve_Tibial	chr8_143329472_143331223_-	TOP1MT	chr8_143315962_T_C_b38	3.553485e-12	0.03565436
Nerve_Tibial	chr8_143380784_143381267_+	RHPN1	chr8_143373673_T_C_b38	3.804509e-10	-0.02638691
Nerve_Tibial	chr8_143381345_143381571_+	RHPN1	chr8_143373673_T_C_b38	7.939656e-12	-0.0293671
Nerve_Tibial	chr8_143438088_143440040_-	ZC3H3	chr8_143461968_T_A_b38	4.176179e-06	-0.01891219
Nerve_Tibial	chr8_143468660_143475397_-	ZC3H3	chr8_143582638_C_T_b38	3.567234e-09	-0.02197454
Nerve_Tibial	chr8_143927082_143927251_-	PLEC	chr8_143926153_C_T_b38	9.621904e-27	-0.04428732
Nerve_Tibial	chr8_143927336_143927409_-	PLEC	chr8_143929609_G_A_b38	3.274967e-29	0.03089828
Nerve_Tibial	chr8_143927993_143929102_-	PLEC	chr8_143926863_T_C_b38	1.009268e-30	-0.03391849
Nerve_Tibial	chr8_144052599_144052765_-	OPLAH	chr8_144169458_A_AT_b38	3.538655e-06	-0.01944608
Nerve_Tibial	chr8_144321409_144326436_-	DGAT1	chr8_144392053_A_G_b38	1.995757e-08	-0.03404122
Nerve_Tibial	chr8_144394039_144394112_-	CPSF1	chr8_144397883_C_T_b38	1.187384e-56	-0.05899299
Nerve_Tibial	chr8_144506657_144506730_+	GPT	chr8_144602626_G_A_b38	7.586729e-06	-0.0697913
Nerve_Tibial	chr8_144524720_144524815_-	LRRC24	chr8_144479830_G_A_b38	2.324474e-06	-0.05770297
Nerve_Tibial	chr9_14941_15080_-	WASH1	chr9_65934_A_G_b38	5.214236e-07	-0.03776306
Nerve_Tibial	chr9_17480_17718_-	WASH1	chr9_40997_A_T_b38	2.420599e-13	-0.01919074
Nerve_Tibial	chr9_730249_731157_+	KANK1	chr9_725147_G_A_b38	8.718957e-06	-0.01888339
Nerve_Tibial	chr9_744590_745172_+	KANK1	chr9_754151_G_C_b38	2.808379e-06	-0.01424521
Nerve_Tibial	chr9_4697880_4701863_+	CDC37L1	chr9_4701841_GT_G_b38	1.044286e-13	-0.02361487
Nerve_Tibial	chr9_5078445_5080228_+	JAK2	chr9_5007725_CT_C_b38	5.441123e-07	0.05331272
Nerve_Tibial	chr9_13123299_13125215_-	MPDZ	chr9_13211367_C_G_b38	1.698702e-11	0.02849275
Nerve_Tibial	chr9_14640013_14658748_-	ZDHHC21	chr9_14686310_A_G_b38	4.06906e-09	0.09661366
Nerve_Tibial	chr9_19116650_19118320_-	PLIN2	chr9_19031233_A_C_b38	9.183478e-07	0.02162535
Nerve_Tibial	chr9_20988430_20990122_+	FOCAD	chr9_20851232_G_A_b38	2.943186e-06	-0.02655819
Nerve_Tibial	chr9_26978264_26980570_+	IFT74	chr9_26944327_AT_A_b38	1.633589e-75	0.2447249
Nerve_Tibial	chr9_27218818_27220048_+	TEK	chr9_27223441_G_T_b38	9.725497e-11	0.03363706
Nerve_Tibial	chr9_27565591_27566676_-	C9orf72	chr9_27564340_T_C_b38	4.979923e-07	0.02711842
Nerve_Tibial	chr9_32421028_32423318_+	ACO1	chr9_32455322_C_T_b38	1.441058e-07	-0.01838228
Nerve_Tibial	chr9_35725728_35732074_-	TLN1	chr9_35884109_A_C_b38	2.86815e-12	-0.4185071
Nerve_Tibial	chr9_35794104_35799617_+	NPR2	chr9_35792426_T_C_b38	4.20316e-08	-0.01733488
Nerve_Tibial	chr9_35801155_35801642_+	NPR2	chr9_35884109_A_C_b38	8.050181e-06	-0.2013686
Nerve_Tibial	chr9_35810683_35810882_-	SPAG8	chr9_35884109_A_C_b38	4.025334e-11	-0.5155074
Nerve_Tibial	chr9_63318608_63319034_-	AQP7P1	chr9_63319179_G_A_b38	7.416523e-15	0.1502782
Nerve_Tibial	chr9_65288016_65288402_-	CBWD4P	chr9_65280293_G_A_b38	1.489359e-33	-0.2043464
Nerve_Tibial	chr9_65288533_65289657_-	CBWD4P	chr9_65306506_A_C_b38	1.015533e-28	-0.2722062
Nerve_Tibial	chr9_65733123_65733509_+	CBWD5	chr9_65675303_C_G_b38	4.961038e-17	0.1185728
Nerve_Tibial	chr9_83664044_83665029_-	UBQLN1	chr9_83664110_T_C_b38	1.98664e-06	-0.0229717
Nerve_Tibial	chr9_86020970_86021900_+	NAA35	chr9_86021024_G_T_b38	2.003043e-39	-0.07729245
Nerve_Tibial	chr9_86027894_86033281_-	GOLM1	chr9_86021972_G_A_b38	1.887721e-10	-0.043081
Nerve_Tibial	chr9_87681627_87686550_+	DAPK1	chr9_87684003_G_A_b38	8.672945e-11	0.04115617
Nerve_Tibial	chr9_87700238_87703028_+	DAPK1	chr9_87702233_T_C_b38	1.898935e-06	0.02544798
Nerve_Tibial	chr9_89362429_89363429_-	SEMA4D	chr9_89424815_T_A_b38	3.124968e-07	-0.02292961
Nerve_Tibial	chr9_92298337_92298883_-	NOL8	chr9_92238979_C_T_b38	1.656208e-18	0.05746026
Nerve_Tibial	chr9_92616058_92619485_-	IPPK	chr9_92459193_T_C_b38	1.949645e-06	0.03593013
Nerve_Tibial	chr9_92715464_92717796_-	BICD2	chr9_92803716_G_A_b38	2.048401e-10	-0.03235648
Nerve_Tibial	chr9_94605577_94606814_-	FBP1	chr9_94606867_C_T_b38	3.429016e-16	-0.1750032
Nerve_Tibial	chr9_95458294_95459599_-	PTCH1	chr9_95456192_G_GC_b38	5.337727e-06	-0.01105744
Nerve_Tibial	chr9_96252911_96254867_-	HSD17B3	chr9_96316492_C_CA_b38	8.39586e-06	0.01435006
Nerve_Tibial	chr9_97470670_97472292_+	TDRD7	chr9_97432124_T_C_b38	1.243007e-07	0.01550127
Nerve_Tibial	chr9_97604866_97605482_-	TSTD2	chr9_97700598_G_A_b38	3.882254e-13	0.03332645
Nerve_Tibial	chr9_97605642_97606142_-	TSTD2	chr9_97599582_C_T_b38	1.74502e-08	0.02828413
Nerve_Tibial	chr9_97653909_97654879_+	NCBP1	chr9_97691891_ATATATAT_A_b38	1.352032e-08	0.03547072
Nerve_Tibial	chr9_97654945_97655701_+	NCBP1	chr9_97668711_G_A_b38	1.028225e-09	0.06366367
Nerve_Tibial	chr9_97672782_97673511_+	NCBP1	chr9_97551027_T_A_b38	5.755213e-06	-0.04400285
Nerve_Tibial	chr9_97904993_97909959_-	TRMO	chr9_97878323_A_C_b38	1.037182e-09	-0.01523651
Nerve_Tibial	chr9_99042108_99044567_+	COL15A1	chr9_99043451_T_C_b38	5.054565e-14	-0.07528543
Nerve_Tibial	chr9_100292437_100292946_+	INVS	chr9_100290516_A_C_b38	1.067719e-27	-0.07072939
Nerve_Tibial	chr9_104759172_104759261_+	NIPSNAP3A	chr9_104759442_T_G_b38	1.537243e-126	-0.1256275
Nerve_Tibial	chr9_104788568_104790921_-	ABCA1	chr9_104789445_T_A_b38	1.004777e-70	0.09844332
Nerve_Tibial	chr9_104827170_104828915_-	ABCA1	chr9_104836603_T_G_b38	4.106093e-20	0.1539093
Nerve_Tibial	chr9_108880166_108881704_-	IKBKAP	chr9_109037954_G_A_b38	5.251595e-06	0.01286826
Nerve_Tibial	chr9_108906486_108908304_-	IKBKAP	chr9_108930614_C_T_b38	4.9869e-96	0.1051412
Nerve_Tibial	chr9_109176697_109182728_-	EPB41L4B	chr9_109179577_T_C_b38	2.786882e-06	0.03406637
Nerve_Tibial	chr9_110430005_110430273_-	SVEP1	chr9_110430769_C_A_b38	4.989507e-23	0.0872598
Nerve_Tibial	chr9_110430451_110431914_-	SVEP1	chr9_110448150_C_T_b38	2.054797e-23	0.09843292
Nerve_Tibial	chr9_111389724_111389983_-	KIAA0368	chr9_111369744_G_T_b38	1.445641e-13	-0.04855102
Nerve_Tibial	chr9_111390102_111391755_-	KIAA0368	chr9_111390136_C_T_b38	1.006349e-10	-0.04117436
Nerve_Tibial	chr9_113174584_113176536_-	FKBP15	chr9_113176038_T_C_b38	2.180752e-29	0.03245321
Nerve_Tibial	chr9_113178802_113182765_-	FKBP15	chr9_113182391_G_A_b38	2.016227e-09	0.02747183
Nerve_Tibial	chr9_113282734_113283131_+	PRPF4	chr9_113285192_A_C_b38	6.318864e-87	0.1550418
Nerve_Tibial	chr9_113390677_113390797_-	ALAD	chr9_113390710_C_G_b38	5.325321e-36	0.122942
Nerve_Tibial	chr9_114269295_114270727_+	COL27A1	chr9_114270060_G_A_b38	9.494418e-08	0.01549958
Nerve_Tibial	chr9_120847354_120851237_+	PSMD5-AS1	chr9_120736683_T_C_b38	1.066004e-09	0.05600947
Nerve_Tibial	chr9_121166181_121167488_+	CNTRL	chr9_121101538_T_A_b38	4.158516e-07	0.01699069
Nerve_Tibial	chr9_121175225_121177162_+	CNTRL	chr9_121130440_G_A_b38	9.918222e-07	0.01141391
Nerve_Tibial	chr9_124881258_124881783_-	GOLGA1	chr9_124951199_G_T_b38	5.899689e-08	-0.0450104
Nerve_Tibial	chr9_128484887_128485364_+	ODF2	chr9_128588310_A_ATTT_b38	4.43774e-07	0.0233862
Nerve_Tibial	chr9_129005777_129006049_+	NUP188	chr9_129005912_A_G_b38	4.353709e-07	0.02777188
Nerve_Tibial	chr9_129100690_129101882_-	CRAT	chr9_129100800_T_C_b38	1.085659e-07	-0.02198815
Nerve_Tibial	chr9_131592184_131596297_-	RAPGEF1	chr9_131592191_GA_G_b38	2.045097e-25	-0.03190517
Nerve_Tibial	chr9_132386622_132388138_-	TTF1	chr9_132387502_AGGAAACCCACAGT_A_b38	1.190081e-14	0.0202817
Nerve_Tibial	chr9_132618442_132625663_-	DDX31	chr9_132615104_T_C_b38	4.246852e-13	-0.07883129
Nerve_Tibial	chr9_132630404_132632040_-	DDX31	chr9_132631560_C_T_b38	1.727656e-44	0.1980409
Nerve_Tibial	chr9_132900838_132901588_-	TSC1	chr9_132912900_T_C_b38	4.121856e-06	0.02465709
Nerve_Tibial	chr9_132906140_132906730_-	TSC1	chr9_132906639_C_A_b38	1.463184e-16	-0.1086116
Nerve_Tibial	chr9_132906836_132907300_-	TSC1	chr9_132929522_G_A_b38	3.109741e-10	-0.08456049
Nerve_Tibial	chr9_133256357_133257408_-	ABO	chr9_133268647_A_T_b38	5.789914e-10	0.07578971
Nerve_Tibial	chr9_133258133_133259818_-	ABO	chr9_133261703_A_G_b38	1.004815e-30	0.309213
Nerve_Tibial	chr9_133259867_133261317_-	ABO	chr9_133261662_G_A_b38	9.455736e-13	0.2475529
Nerve_Tibial	chr9_133261375_133262098_-	ABO	chr9_133271001_T_C_b38	1.5759e-18	0.2552358
Nerve_Tibial	chr9_133538425_133539770_+	ADAMTSL2	chr9_133559686_G_A_b38	1.888348e-06	0.02536205
Nerve_Tibial	chr9_133540744_133540877_+	ADAMTSL2	chr9_133540843_C_A_b38	2.041713e-09	0.05848109
Nerve_Tibial	chr9_133561296_133566935_+	ADAMTSL2	chr9_133560208_G_A_b38	1.412814e-10	-0.04094267
Nerve_Tibial	chr9_133778890_133779917_-	VAV2	chr9_133779957_G_C_b38	1.311441e-35	0.06617903
Nerve_Tibial	chr9_133779940_133780693_-	VAV2	chr9_133779957_G_C_b38	1.190929e-12	0.03736271
Nerve_Tibial	chr9_133780711_133783502_-	VAV2	chr9_133783413_T_C_b38	4.800386e-06	-0.02400228
Nerve_Tibial	chr9_133791870_133795667_-	VAV2	chr9_133792678_ACC_A_b38	6.077927e-12	-0.06097927
Nerve_Tibial	chr9_134026091_134026207_+	LINC00094	chr9_134027401_C_T_b38	1.327463e-06	-0.03363136
Nerve_Tibial	chr9_134767054_134767309_+	COL5A1	chr9_134767159_A_T_b38	2.921572e-11	0.01900958
Nerve_Tibial	chr9_134780147_134782666_+	COL5A1	chr9_134780533_C_T_b38	2.556118e-19	0.06837561
Nerve_Tibial	chr9_136013297_136013863_-	NACC2	chr9_136013290_C_T_b38	9.69585e-08	0.02963679
Nerve_Tibial	chr9_136114951_136115455_-	C9orf69	chr9_136118473_A_C_b38	7.890168e-07	0.02466888
Nerve_Tibial	chr9_136218809_136219029_-	QSOX2	chr9_136218808_C_T_b38	2.136216e-35	0.2794908
Nerve_Tibial	chr9_136348768_136349586_+	GPSM1	chr9_136154334_T_TCCCCCAGTCTCTCCCATC_b38	4.179606e-06	0.03380191
Nerve_Tibial	chr9_136376482_136377542_-	SNAPC4	chr9_136342311_C_T_b38	2.276942e-08	-0.02249356
Nerve_Tibial	chr9_136392778_136394248_-	SNAPC4	chr9_136394230_C_CT_b38	7.052646e-20	-0.08950387
Nerve_Tibial	chr9_136430414_136431001_-	INPP5E	chr9_136432825_G_A_b38	4.584136e-14	0.03502808
Nerve_Tibial	chr9_136431118_136431823_-	INPP5E	chr9_136427805_G_C_b38	6.627743e-06	0.02634469
Nerve_Tibial	chr9_136431986_136432478_-	INPP5E	chr9_136428972_T_C_b38	1.739355e-13	-0.05774387
Nerve_Tibial	chr9_136432587_136432955_-	INPP5E	chr9_136432825_G_A_b38	4.195819e-19	-0.06497738
Nerve_Tibial	chr9_136433076_136433154_-	INPP5E	chr9_136430122_C_T_b38	6.69828e-85	-0.09584152
Nerve_Tibial	chr9_136433280_136434036_-	INPP5E	chr9_136427796_TGG_T_b38	7.744859e-08	-0.03972401
Nerve_Tibial	chr9_136434135_136434739_-	INPP5E	chr9_136418951_G_A_b38	2.239727e-08	0.02086374
Nerve_Tibial	chr9_136463602_136463678_-	SEC16A	chr9_136460626_T_C_b38	2.235145e-20	-0.08830329
Nerve_Tibial	chr9_136508386_136508869_-	NOTCH1	chr9_136507194_T_C_b38	5.022171e-15	0.04156413
Nerve_Tibial	chr9_136511272_136513020_-	NOTCH1	chr9_136512047_G_A_b38	2.285787e-11	0.05162992
Nerve_Tibial	chr9_136671015_136671925_+	EGFL7	chr9_136671535_A_AC_b38	6.761697e-08	-0.020223
Nerve_Tibial	chr9_136859318_136859885_+	MAMDC4	chr9_136917030_G_A_b38	1.416993e-09	0.06265004
Nerve_Tibial	chr9_137050539_137050901_-	ENTPD2	chr9_137050911_G_A_b38	9.297377e-07	0.05921846
Nerve_Tibial	chr9_137106316_137106688_+	MAN1B1	chr9_137129631_C_A_b38	9.603426e-06	-0.01142044
Nerve_Tibial	chr9_137183792_137184912_-	ANAPC2	chr9_137195039_C_T_b38	1.029071e-15	0.02796414
Nerve_Tibial	chr9_137185088_137186223_-	ANAPC2	chr9_137178121_T_C_b38	2.844437e-18	0.04528282
Nerve_Tibial	chr9_137426331_137428032_+	NOXA1	chr9_137432279_C_A_b38	1.302913e-08	-0.03696657
Nerve_Tibial	chr9_137428142_137428881_+	NOXA1	chr9_137427251_A_G_b38	5.322429e-30	-0.08158252
Nerve_Tibial	chr9_137431342_137433028_+	NOXA1	chr9_137433211_C_T_b38	4.319305e-25	0.0433056
Nerve_Tibial	chr9_137433075_137433204_+	NOXA1	chr9_137433211_C_T_b38	2.199194e-51	0.09440914
Nerve_Tibial	chr9_137433264_137433452_+	NOXA1	chr9_137422632_C_A_b38	9.832402e-08	0.03850543
Nerve_Tibial	chr9_137433608_137433749_+	NOXA1	chr9_137434689_C_T_b38	3.191536e-09	0.03365045
Nerve_Tibial	chr9_137495147_137497186_-	PNPLA7	chr9_137495161_C_T_b38	1.779668e-36	0.1083273
Nerve_Tibial	chr9_137574381_137574751_-	DPH7	chr9_137721926_G_A_b38	4.559967e-12	0.03692429
Nerve_Tibial	chrX_288870_290647_+	PLCXD1	chrX_283880_T_C_b38	1.419236e-06	-0.03253587
Nerve_Tibial	chrX_293219_299096_+	PLCXD1	chrX_285046_G_A_b38	2.730915e-06	-0.03421915
Nerve_Tibial	chrX_334518_338603_-	PPP2R3B	chrX_336286_G_A_b38	1.094205e-09	-0.02017468
Nerve_Tibial	chrX_338711_338777_-	PPP2R3B	chrX_337616_G_A_b38	1.121796e-22	0.02689693
Nerve_Tibial	chrX_338897_340764_-	PPP2R3B	chrX_341489_G_GCCC_b38	6.202727e-16	0.02377746
Nerve_Tibial	chrX_13753442_13755150_+	OFD1	chrX_13753675_A_G_b38	5.266065e-51	-0.06941639
Nerve_Tibial	chrX_14915765_14916196_+	MOSPD2	chrX_14893907_C_T_b38	1.267373e-19	0.07478894
Nerve_Tibial	chrX_14916327_14918679_+	MOSPD2	chrX_14893907_C_T_b38	3.472347e-11	0.02241312
Nerve_Tibial	chrX_19914427_19914938_-	CXorf23	chrX_19946813_G_A_b38	6.00836e-21	-0.06070801
Nerve_Tibial	chrX_43743906_43744108_+	MAOA	chrX_43742116_A_G_b38	5.197457e-09	-0.01543979
Nerve_Tibial	chrX_43744172_43744366_+	MAOA	chrX_43743432_T_C_b38	8.978972e-11	-0.01577627
Nerve_Tibial	chrX_48481529_48481631_+	FTSJ1	chrX_48487475_G_A_b38	8.252906e-12	-0.01947128
Nerve_Tibial	chrX_76174950_76175472_+	PBDC1	chrX_76293075_C_G_b38	1.212946e-15	-0.01670167
Nerve_Tibial	chrX_100646405_100650784_+	SRPX2	chrX_100761222_A_AAAATAAATAAATAAATAAAT_b38	8.62197e-06	0.01504159
Nerve_Tibial	chrX_100664951_100665242_+	SRPX2	chrX_100669816_A_G_b38	1.063459e-15	0.02503342
Nerve_Tibial	chrX_100665370_100665535_+	SRPX2	chrX_100669816_A_G_b38	4.487359e-16	0.02064061
Nerve_Tibial	chrX_100665658_100666753_+	SRPX2	chrX_100674535_G_C_b38	1.320631e-13	0.01796568
Nerve_Tibial	chrX_100687246_100688350_-	SYTL4	chrX_100677819_G_C_b38	3.68995e-07	-0.01652355
Nerve_Tibial	chrX_101250581_101250916_+	DRP2	chrX_101249561_C_G_b38	6.138716e-07	0.01138407
Nerve_Tibial	chrX_119851602_119851766_-	UPF3B	chrX_119804035_A_G_b38	1.626682e-19	0.1219868
Nerve_Tibial	chrX_119851874_119852772_-	UPF3B	chrX_119804035_A_G_b38	6.367653e-20	0.1000802
Nerve_Tibial	chrX_120261029_120268243_-	TMEM255A	chrX_120275784_A_ATTT_b38	4.370263e-06	0.02712853
Nerve_Tibial	chrX_135581144_135581527_+	INTS6L	chrX_135579936_C_T_b38	2.514452e-24	0.05240858
Nerve_Tibial	chrX_136668170_136669481_-	ARHGEF6	chrX_136668536_A_C_b38	2.065563e-34	0.05012973
Nerve_Tibial	chrX_153767914_153768248_+	PLXNB3	chrX_153571003_T_C_b38	7.351324e-06	0.03368749
Nerve_Tibial	chrX_153772016_153772181_+	PLXNB3	chrX_153772646_G_C_b38	1.956165e-07	0.03786476
Nerve_Tibial	chrX_153772288_153772885_+	PLXNB3	chrX_153772353_G_A_b38	7.16294e-07	-0.02577395
Nerve_Tibial	chrX_153775661_153775886_+	PLXNB3	chrX_153776089_T_C_b38	3.336308e-40	-0.05640943
Nerve_Tibial	chrX_153781614_153781742_+	SRPK3	chrX_153784702_AG_A_b38	3.875641e-06	0.1215517
Nerve_Tibial	chrX_153781831_153782120_+	SRPK3	chrX_153782354_A_G_b38	7.707379e-08	-0.1134313
Nerve_Tibial	chrX_153784858_153784933_+	SRPK3	chrX_153783202_A_C_b38	4.975631e-06	-0.05202435
Nerve_Tibial	chrX_153949387_153949552_-	HCFC1	chrX_153820349_C_CA_b38	2.617628e-06	0.01755745
Nerve_Tibial	chrX_154380803_154380881_+	EMD	chrX_154438187_C_G_b38	6.37619e-06	-0.01245385
Nerve_Tibial	chrX_156024273_156025031_+	WASH6P	chrX_156023436_G_A_b38	3.713224e-09	0.05121804
Ovary	chr10_1009581_1010419_+	GTPBP4	chr10_961707_A_T_b38	8.97873e-07	-0.03380726
Ovary	chr10_24531994_24533069_+	KIAA1217	chr10_24527255_T_C_b38	3.038028e-06	0.09416854
Ovary	chr10_28524612_28525947_-	WAC-AS1	chr10_28510311_C_T_b38	7.428167e-13	0.176258
Ovary	chr10_33256472_33263645_-	NRP1	chr10_33186857_C_CTTAT_b38	5.168639e-06	0.04277582
Ovary	chr10_43158932_43160493_+	CSGALNACT2	chr10_43199664_A_G_b38	8.656679e-10	0.08963603
Ovary	chr10_43160596_43163865_+	CSGALNACT2	chr10_43197439_A_G_b38	6.605352e-12	0.1549094
Ovary	chr10_43394689_43396455_-	HNRNPF	chr10_43369381_G_A_b38	7.782385e-07	0.0729265
Ovary	chr10_45847955_45848842_-	AGAP4	chr10_45822936_A_G_b38	1.530158e-06	0.1375559
Ovary	chr10_45848913_45853654_-	AGAP4	chr10_45964097_G_A_b38	6.150746e-06	-0.2487284
Ovary	chr10_45988848_46003202_+	TIMM23	chr10_45883427_T_TTTC_b38	9.474145e-06	0.02630636
Ovary	chr10_59652951_59653674_-	SLC16A9	chr10_59660250_G_A_b38	3.048122e-07	0.1056714
Ovary	chr10_59654590_59664226_-	SLC16A9	chr10_59605736_T_TAAGCCCCACATGCATTAGGTATCGTCCTAATGCTCTCCCTCCCCTTGCCCCACACCCCCCAACAGACCCCAGTGTGTGATGTTCCCCTCCCTG_b38	3.689414e-06	0.03459389
Ovary	chr10_71789043_71790287_+	CDH23	chr10_71780173_G_A_b38	2.677398e-07	0.09388946
Ovary	chr10_73475031_73478498_-	PPP3CB	chr10_73351069_G_GTA_b38	1.238472e-06	0.05412973
Ovary	chr10_73766211_73766349_+	SEC24C	chr10_73707332_T_TCA_b38	9.236087e-06	0.04031429
Ovary	chr10_74843479_74959969_+	KAT6B	chr10_74830016_CA_C_b38	2.415587e-06	0.1261003
Ovary	chr10_77819466_77819894_-	DLG5	chr10_77772822_G_A_b38	8.907478e-08	0.08544201
Ovary	chr10_97466586_97466775_-	MMS19	chr10_97450553_G_A_b38	2.256934e-11	0.04860937
Ovary	chr10_97679916_97686765_-	AVPI1	chr10_97679939_A_G_b38	9.129675e-26	0.2579784
Ovary	chr10_100487796_100488026_-	SEC31B	chr10_100462673_C_CTG_b38	1.59336e-06	0.05270144
Ovary	chr10_101035668_101036002_+	SFXN3	chr10_101035974_G_A_b38	1.585035e-06	0.07517541
Ovary	chr10_103090997_103091563_-	NT5C2	chr10_103128356_C_G_b38	4.311459e-06	0.04263917
Ovary	chr10_103091616_103093138_-	NT5C2	chr10_102940003_A_AACAAAAAC_b38	8.99444e-06	0.04696368
Ovary	chr10_112438390_112440533_-	ZDHHC6	chr10_112440597_G_A_b38	8.490923e-09	0.03164344
Ovary	chr10_112440696_112442191_-	ZDHHC6	chr10_112447079_T_C_b38	5.910314e-08	0.02443003
Ovary	chr10_133195822_133197057_+	KNDC1	chr10_133139389_GCTGGTCTCTGGGTCCCTGTTGGGGGGT_G_b38	8.781824e-07	-0.1606273
Ovary	chr10_133198500_133198577_+	KNDC1	chr10_133378962_G_A_b38	5.359628e-06	0.1276159
Ovary	chr10_133200461_133201500_+	KNDC1	chr10_133113191_TAAGCCGCGTCGGTTATTTGAGGTCTGC_T_b38	9.499171e-06	-0.1272009
Ovary	chr10_133220113_133224658_+	KNDC1	chr10_133226779_A_G_b38	1.272358e-21	0.134636
Ovary	chr11_244217_244425_+	PSMD13	chr11_237087_A_G_b38	4.101699e-13	-0.05852705
Ovary	chr11_248856_248931_+	PSMD13	chr11_200669_A_C_b38	5.620258e-06	0.0501883
Ovary	chr11_487471_488198_+	PTDSS2	chr11_388916_G_C_b38	6.880205e-07	0.08650312
Ovary	chr11_6498962_6502752_+	DNHD1	chr11_6501574_G_A_b38	6.64848e-07	-0.1104231
Ovary	chr11_8965149_8965903_+	TMEM9B-AS1	chr11_8964369_G_GGGCTCA_b38	1.745445e-07	-0.1612886
Ovary	chr11_32452132_32453261_+	WT1-AS	chr11_32452131_G_C_b38	7.774408e-16	0.2689276
Ovary	chr11_44081066_44081178_+	ACCS	chr11_44210885_T_C_b38	4.128972e-07	0.03326924
Ovary	chr11_57332856_57332958_-	SSRP1	chr11_57332877_G_A_b38	4.936592e-06	-0.04987512
Ovary	chr11_60935444_60935863_+	TMEM132A	chr11_60975124_ATATTT_A_b38	9.498068e-06	-0.0672339
Ovary	chr11_60936017_60936746_+	TMEM132A	chr11_60936741_C_T_b38	3.237635e-16	-0.04481632
Ovary	chr11_61291354_61291481_-	VWCE	chr11_61423105_C_CA_b38	1.830745e-06	0.08914492
Ovary	chr11_63898674_63898762_+	MARK2	chr11_63935693_C_CTT_b38	6.089687e-08	0.05389313
Ovary	chr11_65455332_65455436_+	CMB9-22P13.1	chr11_65455481_T_C_b38	6.753649e-06	-0.1505149
Ovary	chr11_65623962_65624194_+	PCNX3	chr11_65710092_C_CTTTTTTTTTT_b38	1.319699e-06	0.05388913
Ovary	chr11_68590715_68591575_+	PPP6R3	chr11_68489552_T_TG_b38	6.102986e-07	0.06235692
Ovary	chr11_72697487_72697597_-	ARAP1	chr11_72697612_C_T_b38	1.041241e-11	0.06540451
Ovary	chr11_72697650_72697910_-	ARAP1	chr11_72697612_C_T_b38	4.172097e-12	0.06266212
Ovary	chr11_78219416_78220318_-	GAB2	chr11_78312310_C_A_b38	9.524808e-17	0.1008773
Ovary	chr11_78220445_78221676_-	GAB2	chr11_78025118_G_A_b38	4.246308e-06	0.04832671
Ovary	chr11_78225203_78226464_-	GAB2	chr11_78211973_T_C_b38	3.476937e-06	-0.07669872
Ovary	chr11_85695341_85696182_-	SYTL2	chr11_85721350_G_A_b38	5.812074e-07	0.0768949
Ovary	chr11_111602699_111616242_+	SIK2	chr11_111689304_G_A_b38	9.361879e-06	0.09728883
Ovary	chr11_111742145_111742522_-	PPP2R1B	chr11_111914199_C_T_b38	6.316954e-07	0.0404504
Ovary	chr11_117387413_117390776_+	CEP164	chr11_117390772_C_G_b38	1.235785e-22	0.08132084
Ovary	chr11_117482163_117503844_-	DSCAML1	chr11_117443406_C_T_b38	2.113717e-06	0.2950795
Ovary	chr11_118260202_118262437_-	MPZL2	chr11_118274000_TA_T_b38	8.780906e-06	0.2843909
Ovary	chr11_119073400_119073799_+	VPS11	chr11_119083005_G_GTTT_b38	9.612163e-08	0.06303897
Ovary	chr11_119078335_119078564_+	VPS11	chr11_119078621_C_T_b38	2.161338e-11	-0.03526897
Ovary	chr11_130910138_130910269_-	SNX19	chr11_130910120_C_T_b38	7.21796e-07	0.02924465
Ovary	chr12_18184_18372_-	WASH7P	chr12_23448_C_T_b38	9.450694e-06	-0.03231766
Ovary	chr12_916821_925449_-	RAD52	chr12_922288_G_A_b38	5.694214e-06	-0.031567
Ovary	chr12_1290013_1371832_+	ERC1	chr12_1225449_TAC_T_b38	9.788476e-06	0.1974774
Ovary	chr12_1946287_1949085_-	DCP1B	chr12_1966818_C_T_b38	3.541639e-06	-0.03831256
Ovary	chr12_4491235_4500137_-	C12orf4	chr12_4599270_C_CT_b38	3.11201e-06	0.0455502
Ovary	chr12_6110969_6121173_-	VWF	chr12_6302613_CAAAAAAAAAAAAAAA_C_b38	1.346883e-07	0.1168119
Ovary	chr12_6525717_6526067_+	NCAPD2	chr12_6603566_C_CG_b38	4.857892e-06	0.08599038
Ovary	chr12_6837087_6837422_+	P3H3	chr12_6838636_T_C_b38	1.845479e-09	-0.09319326
Ovary	chr12_6922403_6922730_+	ENO2	chr12_6926481_C_CT_b38	7.331665e-07	0.03278847
Ovary	chr12_7111607_7112006_+	C1RL-AS1	chr12_6947668_C_CA_b38	4.415302e-08	0.184777
Ovary	chr12_9294975_9297780_+	RP11-22B23.1	chr12_9297761_A_G_b38	4.695057e-11	-0.1639669
Ovary	chr12_9310442_9311140_+	RP11-22B23.1	chr12_9324590_A_AAGCCGTACACCGGAG_b38	3.586598e-06	0.1470209
Ovary	chr12_9311291_9311549_+	RP11-22B23.1	chr12_9302832_A_G_b38	3.23859e-07	0.116399
Ovary	chr12_9311619_9311730_+	RP11-22B23.1	chr12_9284886_G_A_b38	6.180653e-15	0.1110724
Ovary	chr12_9312324_9312616_+	RP11-22B23.1	chr12_9417133_C_G_b38	3.134141e-06	-0.1433213
Ovary	chr12_9420665_9421387_-	DDX12P	chr12_9424826_C_CTT_b38	8.858669e-06	-0.1301985
Ovary	chr12_45421274_45422956_+	ANO6	chr12_45344488_T_C_b38	6.707563e-06	0.05689387
Ovary	chr12_47748543_47748818_-	RAPGEF3	chr12_47748560_T_C_b38	1.33498e-11	0.1807564
Ovary	chr12_47748932_47749389_-	RAPGEF3	chr12_47748853_C_T_b38	1.895782e-06	0.1269907
Ovary	chr12_47749537_47749740_-	RAPGEF3	chr12_47750195_C_T_b38	7.18583e-07	-0.03643738
Ovary	chr12_49643398_49643690_+	PRPF40B	chr12_49758818_C_CT_b38	5.436928e-06	0.05104138
Ovary	chr12_53482370_53482564_-	MAP3K12	chr12_53500681_G_A_b38	5.355983e-06	0.04715548
Ovary	chr12_56142733_56142834_+	ESYT1	chr12_56259857_T_TGAG_b38	1.55958e-06	0.04209507
Ovary	chr12_56142934_56143016_+	ESYT1	chr12_56284589_C_CTT_b38	6.34667e-06	0.05375351
Ovary	chr12_56349510_56349588_-	STAT2	chr12_56345477_A_G_b38	1.755293e-10	0.09256419
Ovary	chr12_57623914_57624002_+	SLC26A10	chr12_57618328_G_A_b38	9.971103e-11	-0.1204281
Ovary	chr12_62571583_62578444_+	MON2	chr12_62558916_C_T_b38	8.238127e-10	-0.0386046
Ovary	chr12_65245940_65246161_+	LEMD3	chr12_65245835_ATTTT_A_b38	1.826306e-06	0.0406042
Ovary	chr12_71620316_71623359_-	ZFC3H1	chr12_71621270_T_C_b38	2.724722e-09	0.02649805
Ovary	chr12_109258365_109258972_+	ACACB	chr12_109304221_G_GAGAA_b38	2.104337e-06	0.06478287
Ovary	chr12_109908938_109911062_+	TCHP	chr12_109854365_CA_C_b38	1.333632e-06	0.0774542
Ovary	chr12_114674836_114676312_-	TBX3	chr12_114643781_G_C_b38	2.900922e-06	0.06774649
Ovary	chr12_121253473_121255549_-	CAMKK2	chr12_121252752_T_C_b38	1.117615e-13	-0.0629497
Ovary	chr12_123692724_123694841_+	TCTN2	chr12_123685746_A_G_b38	2.942361e-07	-0.03120811
Ovary	chr12_123695298_123696414_+	TCTN2	chr12_123661640_C_CA_b38	7.513216e-07	0.0847244
Ovary	chr12_124950551_124950689_-	DHX37	chr12_125020647_G_A_b38	7.130355e-06	0.03371916
Ovary	chr12_130801489_130806981_-	STX2	chr12_130804562_C_G_b38	5.256847e-17	0.1933103
Ovary	chr12_131913837_131914351_+	ULK1	chr12_131937699_T_G_b38	2.746594e-06	0.04709142
Ovary	chr12_132140540_132140619_-	DDX51	chr12_132133262_C_T_b38	9.29126e-11	-0.03513251
Ovary	chr12_132141421_132141497_-	DDX51	chr12_132156722_A_G_b38	5.652637e-06	-0.03492733
Ovary	chr12_132141607_132141849_-	DDX51	chr12_132041591_A_C_b38	1.131388e-07	-0.1020731
Ovary	chr12_132141957_132142118_-	DDX51	chr12_132119657_A_T_b38	6.018652e-15	-0.1275214
Ovary	chr12_132755134_132761617_-	ANKLE2	chr12_132760766_G_A_b38	4.892726e-07	-0.05613109
Ovary	chr13_19666580_19668376_+	MPHOSPH8	chr13_19813166_C_A_b38	6.819846e-12	0.04032027
Ovary	chr13_20601749_20601850_+	IFT88	chr13_20659399_T_C_b38	3.666426e-06	0.06269693
Ovary	chr13_20975365_20979690_-	LATS2	chr13_20891122_TAAAAAA_T_b38	9.340258e-06	0.0362846
Ovary	chr13_23870196_23874845_-	MIPEP	chr13_23871098_A_G_b38	1.20601e-06	0.4314018
Ovary	chr13_24884084_24884160_-	CENPJ	chr13_24907476_T_C_b38	8.57626e-09	-0.06040345
Ovary	chr13_29767308_29767617_-	UBL3	chr13_29769691_C_T_b38	3.916523e-06	0.06733379
Ovary	chr13_35668520_35670900_+	NBEA	chr13_35712119_G_T_b38	9.805535e-06	0.0991642
Ovary	chr13_40754093_40756872_-	MRPS31	chr13_40921109_C_T_b38	8.640413e-06	0.1523431
Ovary	chr13_45378672_45379194_+	TPT1-AS1	chr13_45405209_G_A_b38	1.073571e-28	0.3207257
Ovary	chr13_48037905_48040919_+	NUDT15	chr13_48019470_G_A_b38	2.57941e-06	0.09414544
Ovary	chr13_75310152_75312737_-	TBC1D4	chr13_75306248_CA_C_b38	7.178736e-08	0.1066823
Ovary	chr13_113233987_113235062_+	CUL4A	chr13_113427088_G_A_b38	6.445868e-06	0.02945768
Ovary	chr14_20447691_20447903_-	OSGEP	chr14_20450048_T_TG_b38	1.626832e-06	-0.0360501
Ovary	chr14_20452449_20454568_-	OSGEP	chr14_20454990_T_G_b38	5.919926e-06	-0.02918597
Ovary	chr14_21498370_21499024_-	METTL3	chr14_21484464_T_TCTTTCCCATTTTACAGATGAAGAAAACTTGTTCAAGGTCTTGTACCCAGGTCTCTCTGA_b38	6.599325e-06	0.0386367
Ovary	chr14_21499601_21499763_-	METTL3	chr14_21501530_T_A_b38	1.02796e-07	0.03120457
Ovary	chr14_23566161_23566277_-	AP1G2	chr14_23567689_G_GCAGCGGCAGCGGCAGCGA_b38	6.136617e-06	0.06890603
Ovary	chr14_24173042_24173125_+	REC8	chr14_24033512_C_CTTT_b38	2.308087e-06	0.1176266
Ovary	chr14_24177542_24177708_+	REC8	chr14_24356995_T_A_b38	4.474995e-06	0.09501021
Ovary	chr14_31114060_31114285_-	HECTD1	chr14_31114306_C_T_b38	2.831357e-09	0.08378666
Ovary	chr14_52315392_52327220_+	PTGER2	chr14_52336169_A_ATGTGTGTGAGTGTGTG_b38	3.822591e-07	0.1384711
Ovary	chr14_56609286_56612244_+	TMEM260	chr14_56503932_C_A_b38	2.868658e-08	0.2588329
Ovary	chr14_63686657_63698568_-	SGPP1	chr14_63867397_AAG_A_b38	2.407195e-07	0.06991943
Ovary	chr14_73726708_73726829_-	ELMSAN1	chr14_73736609_T_C_b38	8.230178e-07	-0.06730197
Ovary	chr14_77925962_77931517_+	ADCK1	chr14_77905304_G_GTTTT_b38	7.297416e-06	0.05814236
Ovary	chr14_91972862_91974626_-	TRIP11	chr14_91981008_ATATATT_A_b38	9.376733e-07	0.1093913
Ovary	chr14_92049815_92050340_-	ATXN3	chr14_92050341_A_C_b38	1.151459e-42	-0.2953092
Ovary	chr14_101070056_101070441_+	MEG9	chr14_101075969_G_A_b38	4.663132e-08	-0.1694627
Ovary	chr14_104107346_104109228_+	ASPG	chr14_104140944_G_A_b38	8.443367e-06	0.06506165
Ovary	chr14_104889759_104892975_+	CEP170B	chr14_104890044_A_G_b38	2.345794e-06	-0.02797232
Ovary	chr14_104893136_104893522_+	CEP170B	chr14_104877845_C_T_b38	6.354025e-06	0.08144417
Ovary	chr15_23309736_23310187_+	RP11-228M15.1	chr15_23310185_C_G_b38	6.071112e-86	0.4296472
Ovary	chr15_23310298_23310802_+	RP11-228M15.1	chr15_23300642_A_G_b38	3.724744e-13	0.1470711
Ovary	chr15_23311730_23313104_+	RP11-228M15.1	chr15_23487776_T_A_b38	3.157563e-06	0.0788275
Ovary	chr15_34391266_34391352_-	GOLGA8A	chr15_34381054_G_A_b38	3.641165e-07	-0.09735839
Ovary	chr15_40034445_40035026_+	EIF2AK4	chr15_40039498_A_G_b38	5.541155e-10	0.04114562
Ovary	chr15_42563858_42566606_+	HAUS2	chr15_42614305_CA_C_b38	5.571819e-06	0.1063278
Ovary	chr15_60428688_60431933_-	ICE2	chr15_60479090_A_G_b38	1.166772e-06	-0.03130072
Ovary	chr15_64934235_64942466_+	ANKDD1A	chr15_64798408_CT_C_b38	4.752092e-06	0.1423051
Ovary	chr15_74800506_74800680_+	CSK	chr15_74814124_C_CA_b38	3.965204e-06	0.07580227
Ovary	chr15_74802084_74802330_+	CSK	chr15_74814124_C_CA_b38	6.085191e-06	0.09700792
Ovary	chr15_74839051_74839267_-	ULK3	chr15_74839226_C_T_b38	2.754226e-20	0.08547346
Ovary	chr15_75356686_75356792_-	MAN2C1	chr15_75521289_CAAA_C_b38	9.733854e-06	-0.04720619
Ovary	chr15_91001463_91002049_-	VPS33B	chr15_91019114_GTTTT_G_b38	2.812254e-07	0.03936902
Ovary	chr15_91013872_91014383_-	VPS33B	chr15_91048216_T_A_b38	1.781852e-06	0.08867968
Ovary	chr15_101714964_101721125_-	TARSL2	chr15_101630469_T_C_b38	4.491318e-06	0.05705092
Ovary	chr15_101975993_101976132_+	WASH3P	chr15_101961464_G_C_b38	1.013411e-11	-0.108283
Ovary	chr16_298252_304303_-	AXIN1	chr16_295485_A_G_b38	1.638586e-08	-0.02917472
Ovary	chr16_649427_649762_+	WDR90	chr16_649456_A_G_b38	3.981821e-12	-0.2417589
Ovary	chr16_672385_672488_+	RHOT2	chr16_665847_A_G_b38	6.07465e-29	0.05311145
Ovary	chr16_682282_682363_+	STUB1	chr16_682287_GC_G_b38	1.481521e-23	-0.07091312
Ovary	chr16_1450667_1451622_-	CLCN7	chr16_1448519_A_G_b38	9.377481e-06	-0.05097233
Ovary	chr16_1523957_1524551_-	IFT140	chr16_1555162_C_A_b38	1.864423e-06	0.08315701
Ovary	chr16_1524917_1525230_-	IFT140	chr16_1524862_G_A_b38	2.043494e-10	0.05574048
Ovary	chr16_5082674_5083681_+	ALG1	chr16_5072783_C_G_b38	8.102073e-08	0.03220787
Ovary	chr16_14878835_14880014_+	NOMO1	chr16_14879058_A_G_b38	1.921267e-07	0.112743
Ovary	chr16_28844102_28844229_-	TUFM	chr16_28835925_T_C_b38	2.654082e-15	-0.05698976
Ovary	chr16_31043243_31049512_+	RP11-196G11.2	chr16_31052658_T_C_b38	4.033498e-06	0.09773788
Ovary	chr16_50314063_50314291_+	ADCY7	chr16_50314498_A_T_b38	2.954817e-06	-0.04552466
Ovary	chr16_84181864_84181941_-	TAF1C	chr16_84180142_C_T_b38	3.274197e-17	0.07941522
Ovary	chr16_84480709_84482591_-	TLDC1	chr16_84313536_A_C_b38	6.749656e-06	0.02445822
Ovary	chr16_85656666_85657276_+	GSE1	chr16_85660865_T_C_b38	2.871386e-06	-0.03993643
Ovary	chr16_88726644_88726714_-	PIEZO1	chr16_88720559_C_T_b38	5.01458e-09	-0.06272974
Ovary	chr16_89737906_89737975_+	ZNF276	chr16_89733755_C_T_b38	8.038774e-06	0.02932402
Ovary	chr17_2323346_2323654_+	SRR	chr17_2304032_G_A_b38	1.196053e-10	0.06226614
Ovary	chr17_4819219_4819428_+	PLD2	chr17_4819403_C_G_b38	2.403808e-07	-0.04511682
Ovary	chr17_6461557_6463731_-	PITPNM3	chr17_6465619_G_A_b38	2.476831e-08	-0.08137063
Ovary	chr17_8141341_8141804_-	PER1	chr17_8136833_C_T_b38	1.359816e-11	0.09564798
Ovary	chr17_8147828_8147996_-	PER1	chr17_8199461_A_AT_b38	8.861078e-06	0.1319345
Ovary	chr17_8235960_8236057_-	CTC1	chr17_8236021_T_C_b38	3.369277e-06	-0.05414371
Ovary	chr17_18328920_18329277_-	SHMT1	chr17_18330496_T_C_b38	2.688289e-11	0.06469548
Ovary	chr17_19795726_19796094_-	ULK2	chr17_19826956_CA_C_b38	2.923658e-06	0.05504698
Ovary	chr17_37538421_37539191_-	SYNRG	chr17_37524480_G_A_b38	1.030926e-11	-0.1659923
Ovary	chr17_37620949_37621126_-	DDX52	chr17_37611503_G_A_b38	3.758065e-06	0.03419393
Ovary	chr17_41802980_41803286_-	P3H4	chr17_41803259_C_T_b38	3.499236e-07	0.06119679
Ovary	chr17_42323626_42324710_-	STAT3	chr17_42324345_G_A_b38	5.03163e-14	-0.03871688
Ovary	chr17_44190887_44191105_+	TMUB2	chr17_44200311_T_C_b38	1.425602e-06	0.04213929
Ovary	chr17_45104997_45105618_+	NMT1	chr17_45211755_A_G_b38	6.897342e-07	0.144205
Ovary	chr17_47808400_47808537_-	OSBPL7	chr17_47808390_C_T_b38	3.967542e-09	0.04511703
Ovary	chr17_50977222_50979745_-	SPAG9	chr17_51077005_G_GCTATCTAGCTAT_b38	3.421761e-06	0.03160734
Ovary	chr17_60155368_60156559_+	CA4	chr17_60156155_A_G_b38	2.032282e-06	0.07936706
Ovary	chr17_63657908_63666939_+	MAP3K3	chr17_63704624_G_T_b38	1.039043e-07	0.04019259
Ovary	chr17_63823953_63824083_-	FTSJ3	chr17_63725252_T_C_b38	4.818335e-31	-0.07843087
Ovary	chr17_64500327_64500548_-	DDX5	chr17_64331199_C_CT_b38	1.891092e-09	0.09503629
Ovary	chr17_68883883_68884330_-	ABCA8	chr17_68781934_G_A_b38	2.90152e-09	0.1569254
Ovary	chr17_69113361_69113617_-	ABCA6	chr17_69103911_C_CTTTTTTTTTT_b38	7.968802e-07	0.05165012
Ovary	chr17_69128805_69129609_-	ABCA6	chr17_68931761_C_CTT_b38	9.593665e-06	0.0635946
Ovary	chr17_69190478_69191175_-	ABCA10	chr17_69235782_G_A_b38	4.626578e-06	0.07646757
Ovary	chr17_75505930_75506304_-	CASKIN2	chr17_75444356_T_C_b38	3.122683e-09	-0.1085526
Ovary	chr17_80108829_80109944_+	GAA	chr17_80088532_A_G_b38	1.197777e-07	-0.05299502
Ovary	chr17_81189844_81189914_-	CEP131	chr17_81189849_G_A_b38	5.661657e-15	-0.0683278
Ovary	chr17_82193831_82193981_-	CCDC57	chr17_82196809_G_A_b38	1.356641e-17	-0.1681311
Ovary	chr18_693909_694247_-	ENOSF1	chr18_665725_C_T_b38	3.139184e-06	-0.03265661
Ovary	chr18_23477087_23477178_+	RIOK3	chr18_23620503_C_G_b38	2.103907e-06	-0.06484261
Ovary	chr18_24131921_24132484_+	TTC39C	chr18_24059826_T_G_b38	6.179985e-06	-0.4543712
Ovary	chr18_36742857_36744031_+	FHOD3	chr18_36610582_C_A_b38	8.262305e-08	0.1038571
Ovary	chr18_36744194_36746944_+	FHOD3	chr18_36913521_C_CACACT_b38	2.499906e-06	0.2197432
Ovary	chr18_74155208_74155305_+	TIMM21	chr18_74204569_G_T_b38	4.333986e-06	-0.06452378
Ovary	chr19_2223487_2225387_+	DOT1L	chr19_2162033_G_GT_b38	7.54199e-06	0.07239055
Ovary	chr19_3752991_3753764_-	APBA3	chr19_3752517_G_A_b38	5.578765e-09	0.08217077
Ovary	chr19_4333817_4333972_-	STAP2	chr19_4331069_T_G_b38	1.752221e-06	0.05045817
Ovary	chr19_7528704_7528820_+	MCOLN1	chr19_7528685_A_C_b38	1.091535e-06	0.09129282
Ovary	chr19_7623290_7623730_-	XAB2	chr19_7623728_T_C_b38	3.081904e-62	0.105014
Ovary	chr19_7626045_7626135_-	XAB2	chr19_7616197_CAAAA_C_b38	2.363435e-06	-0.03351269
Ovary	chr19_7911160_7911249_+	MAP2K7	chr19_7911231_T_C_b38	6.314867e-12	0.04962041
Ovary	chr19_9419300_9420064_-	ZNF266	chr19_9324644_GA_G_b38	3.036054e-06	-0.04966026
Ovary	chr19_10140910_10141104_-	DNMT1	chr19_10016179_G_A_b38	5.197401e-06	0.03167756
Ovary	chr19_10149969_10151397_-	DNMT1	chr19_10098516_G_C_b38	1.887774e-06	0.05349258
Ovary	chr19_10634888_10634973_+	SLC44A2	chr19_10456536_T_A_b38	1.284341e-06	0.05313567
Ovary	chr19_15372348_15372850_-	AKAP8	chr19_15477726_T_TTAAAATAAAA_b38	3.983718e-06	0.03622037
Ovary	chr19_15680298_15680391_+	CYP4F12	chr19_15689259_A_C_b38	1.408407e-06	-0.1152138
Ovary	chr19_15683764_15684815_+	CYP4F12	chr19_15678888_G_A_b38	1.307654e-07	-0.04118264
Ovary	chr19_15696226_15696429_+	CYP4F12	chr19_15679721_T_C_b38	5.180564e-07	-0.08663342
Ovary	chr19_17330990_17331087_-	ANO8	chr19_17298735_C_CT_b38	8.261962e-07	0.05192496
Ovary	chr19_48333434_48334007_-	TMEM143	chr19_48337319_C_T_b38	6.927923e-06	0.1033397
Ovary	chr19_49293383_49293826_-	SLC6A16	chr19_49224304_CT_C_b38	4.299517e-06	0.07813079
Ovary	chr19_49971385_49971666_+	SIGLEC16	chr19_49971818_G_A_b38	1.441473e-18	-0.1387731
Ovary	chr19_53425148_53425329_+	ZNF765	chr19_53366540_GAA_G_b38	8.997759e-06	-0.1175669
Ovary	chr19_53426937_53427086_+	ZNF765	chr19_53426725_A_T_b38	9.917465e-06	-0.0870162
Ovary	chr1_1636799_1636896_-	CDK11B	chr1_1474819_G_C_b38	3.802007e-08	0.04879594
Ovary	chr1_1637514_1637761_-	CDK11B	chr1_1688409_C_G_b38	7.00801e-08	-0.0330004
Ovary	chr1_1641114_1641661_-	CDK11B	chr1_1638714_G_A_b38	2.681528e-06	-0.4797064
Ovary	chr1_3499925_3500632_-	MEGF6	chr1_3501396_G_A_b38	2.668165e-12	0.09593531
Ovary	chr1_3826745_3829265_-	CEP104	chr1_3832987_C_CT_b38	7.877446e-06	0.06659725
Ovary	chr1_3891058_3892882_-	C1orf174	chr1_3891607_T_C_b38	1.404951e-14	0.1490212
Ovary	chr1_7801192_7803046_+	PER3	chr1_7952303_A_G_b38	1.760871e-06	0.06613315
Ovary	chr1_11079823_11080498_-	EXOSC10	chr1_11078412_T_G_b38	1.120166e-09	-0.05016206
Ovary	chr1_11790899_11791206_-	MTHFR	chr1_11792243_C_T_b38	5.190484e-11	0.07721803
Ovary	chr1_11801400_11802880_-	MTHFR	chr1_11771069_ATTTTT_A_b38	2.98698e-06	0.06917187
Ovary	chr1_16201862_16202415_-	ARHGEF19	chr1_16202105_G_A_b38	5.391813e-20	0.1287512
Ovary	chr1_16575230_16576266_-	NBPF1	chr1_16561428_G_A_b38	3.555262e-06	-0.07164631
Ovary	chr1_16619104_16619844_-	CROCCP2	chr1_16498380_ATC_A_b38	2.591223e-07	0.06355869
Ovary	chr1_16632372_16633094_-	CROCCP2	chr1_16773705_C_T_b38	1.042207e-12	0.1070951
Ovary	chr1_16953482_16954222_+	CROCC	chr1_16754100_A_G_b38	6.78853e-11	0.05880834
Ovary	chr1_21839086_21839370_-	HSPG2	chr1_21839408_A_G_b38	9.775781e-06	-0.03329578
Ovary	chr1_23367169_23367972_-	ZNF436	chr1_23374318_C_T_b38	4.608018e-06	-0.1559405
Ovary	chr1_25565208_25566847_+	LDLRAP1	chr1_25563426_T_C_b38	4.916302e-06	-0.1157656
Ovary	chr1_26188954_26189278_+	CNKSR1	chr1_26113498_T_TA_b38	8.958704e-06	0.08581918
Ovary	chr1_27100645_27101202_-	SLC9A1	chr1_27087029_AACACACAC_A_b38	1.951174e-07	0.05210194
Ovary	chr1_27357877_27358180_-	MAP3K6	chr1_27357905_G_A_b38	2.311679e-11	0.09993353
Ovary	chr1_41009590_41010160_+	CTPS1	chr1_41033285_TA_T_b38	3.999256e-07	0.07407996
Ovary	chr1_44828192_44828295_-	PTCH2	chr1_44833690_A_G_b38	9.868113e-06	0.03379778
Ovary	chr1_46353029_46360703_+	NSUN4	chr1_46374890_GA_G_b38	2.879829e-07	0.08248247
Ovary	chr1_52340232_52344767_+	ZFYVE9	chr1_52382214_C_T_b38	1.482987e-08	0.05490593
Ovary	chr1_55072404_55072785_-	USP24	chr1_55257216_T_G_b38	1.276742e-06	-0.06479007
Ovary	chr1_64845641_64846648_-	JAK1	chr1_64846417_TG_T_b38	3.714208e-07	-0.02576909
Ovary	chr1_88955226_88961166_-	KYAT3	chr1_88953892_T_C_b38	2.896255e-13	0.05710095
Ovary	chr1_89013428_89014082_-	GBP3	chr1_89013171_C_G_b38	8.92187e-06	0.1353074
Ovary	chr1_89056229_89056853_-	GBP1	chr1_89091781_GTTTTTT_G_b38	7.80401e-06	0.02582863
Ovary	chr1_92246647_92247061_-	GLMN	chr1_92414687_ATGTGTGTGTGTGTGTGTG_A_b38	5.196434e-06	-0.04785546
Ovary	chr1_109628278_109628363_+	AMPD2	chr1_109629083_A_C_b38	7.153369e-06	-0.03067772
Ovary	chr1_120491629_120491934_-	CH17-472G23.4	chr1_120491918_CCT_C_b38	1.103384e-09	-0.1872396
Ovary	chr1_120492074_120493157_-	CH17-472G23.4	chr1_120430182_G_C_b38	5.431144e-08	-0.07896061
Ovary	chr1_154344786_154344970_+	ATP8B2	chr1_154447474_T_C_b38	6.611246e-06	0.05717031
Ovary	chr1_154506906_154507240_+	TDRD10	chr1_154507194_C_T_b38	2.368602e-09	-0.09807154
Ovary	chr1_154507321_154508422_+	TDRD10	chr1_154487856_C_CA_b38	3.367399e-08	0.1302084
Ovary	chr1_155660914_155661306_-	YY1AP1	chr1_155662541_A_AC_b38	1.855834e-08	-0.03920295
Ovary	chr1_156378400_156381346_+	RHBG	chr1_156382001_G_A_b38	3.481845e-08	0.06661325
Ovary	chr1_156909037_156909750_+	PEAR1	chr1_156936499_T_A_b38	6.373219e-06	0.1327793
Ovary	chr1_156912983_156913193_+	PEAR1	chr1_156909788_C_T_b38	7.40195e-19	0.06711127
Ovary	chr1_156913283_156913390_+	PEAR1	chr1_156913204_G_C_b38	7.149388e-07	0.05440064
Ovary	chr1_160333680_160335241_-	COPA	chr1_160195659_C_CA_b38	2.537415e-07	0.1138822
Ovary	chr1_161192241_161193212_-	ADAMTS4	chr1_161055807_T_A_b38	9.560401e-06	0.135608
Ovary	chr1_162766064_162767228_+	DDR2	chr1_162616275_T_G_b38	3.623327e-06	0.08139344
Ovary	chr1_169921782_169954010_-	KIFAP3	chr1_169940911_ATGTGTGTGTGTGTG_A_b38	7.361182e-06	0.03336974
Ovary	chr1_183900237_183902567_+	RGL1	chr1_184066257_CT_C_b38	6.224709e-06	0.09546422
Ovary	chr1_196673963_196675988_+	CFH	chr1_196766748_T_C_b38	6.11638e-06	0.07219036
Ovary	chr1_204155919_204156177_-	REN	chr1_204064503_TTC_T_b38	7.639426e-06	0.05617484
Ovary	chr1_205798816_205798956_-	SLC41A1	chr1_205798757_G_A_b38	2.75573e-12	0.1007559
Ovary	chr1_222727258_222728742_+	BROX	chr1_222537503_C_T_b38	9.964211e-07	0.1042559
Ovary	chr1_225867164_225867887_-	TMEM63A	chr1_225854872_C_A_b38	2.915241e-08	-0.07551813
Ovary	chr1_227033416_227034654_-	CDC42BPA	chr1_227055257_G_A_b38	1.341755e-06	-0.03356207
Ovary	chr1_228376875_228377051_+	OBSCN	chr1_228455157_C_CA_b38	3.642884e-07	0.04051153
Ovary	chr1_233666991_233671270_+	KCNK1	chr1_233652254_G_C_b38	7.831122e-06	0.06662535
Ovary	chr1_246867352_246867660_-	AHCTF1	chr1_246725231_GTATTTATTGATAATCTAAGCATTCAGGTAGCATA_G_b38	4.013184e-06	0.04428936
Ovary	chr20_276087_276792_-	C20orf96	chr20_285600_T_G_b38	9.914897e-09	0.07752372
Ovary	chr20_442044_445049_-	TBC1D20	chr20_255356_C_CAAAAAAAAA_b38	3.640848e-06	0.04422891
Ovary	chr20_492365_495718_-	CSNK2A1	chr20_378708_C_CT_b38	5.42539e-06	0.05914743
Ovary	chr20_3318401_3322216_-	C20orf194	chr20_3451317_T_TTTTTATTTA_b38	9.101203e-07	0.09879073
Ovary	chr20_3343732_3348524_-	C20orf194	chr20_3177064_G_GTGAGACC_b38	3.869495e-06	0.2103351
Ovary	chr20_3594573_3596376_+	ATRN	chr20_3567125_G_A_b38	1.528782e-06	0.03620536
Ovary	chr20_3745089_3745492_+	HSPA12B	chr20_3702115_G_A_b38	1.125649e-07	-0.06203945
Ovary	chr20_5942037_5942427_-	TRMT6	chr20_5850112_CAATAATAAT_C_b38	7.53776e-06	0.0738207
Ovary	chr20_23379496_23379866_-	NAPB	chr20_23326025_A_C_b38	9.018013e-06	0.08154535
Ovary	chr20_25455787_25458382_-	NINL	chr20_25390923_C_T_b38	5.895825e-07	-0.0511012
Ovary	chr20_25498347_25500839_-	NINL	chr20_25418154_G_A_b38	1.994789e-09	0.07431426
Ovary	chr20_28583111_28586298_-	FRG1CP	chr20_28537409_C_A_b38	5.857272e-06	0.09174411
Ovary	chr20_34928952_34929400_-	GSS	chr20_34900968_C_T_b38	2.6225e-16	-0.08068658
Ovary	chr20_35631035_35631113_-	CPNE1	chr20_35762384_T_C_b38	1.400538e-06	0.03976308
Ovary	chr20_35954340_35954447_-	SCAND1	chr20_35853619_A_G_b38	3.088615e-18	0.1839926
Ovary	chr20_39025360_39028417_+	DHX35	chr20_38903567_G_A_b38	5.464997e-06	0.0303078
Ovary	chr20_44501301_44503814_-	SERINC3	chr20_44636062_T_C_b38	2.936639e-06	-0.06292909
Ovary	chr20_47665954_47666259_-	SULF2	chr20_47684391_C_T_b38	1.727835e-16	0.07401709
Ovary	chr20_49018999_49023050_+	ARFGEF2	chr20_49129280_A_ATTT_b38	8.294156e-06	0.05348144
Ovary	chr20_62202844_62203083_+	MTG2	chr20_62203152_G_T_b38	8.154866e-13	0.07784404
Ovary	chr20_62272260_62273308_+	OSBPL2	chr20_62230927_T_G_b38	1.229028e-06	0.03799732
Ovary	chr20_62322450_62322657_-	LAMA5	chr20_62337061_C_T_b38	9.027817e-10	0.03884641
Ovary	chr20_62322759_62323455_-	LAMA5	chr20_62320178_C_T_b38	5.808912e-06	0.03920273
Ovary	chr20_62324205_62324440_-	LAMA5	chr20_62324366_C_T_b38	1.406639e-20	0.09963758
Ovary	chr20_63593083_63595609_-	GMEB2	chr20_63678486_A_G_b38	6.654272e-06	-0.2036047
Ovary	chr20_63963914_63964070_-	ZNF512B	chr20_63808994_A_G_b38	7.774445e-07	0.03295524
Ovary	chr20_63964717_63966140_-	ZNF512B	chr20_63966341_T_G_b38	1.533157e-08	-0.0559209
Ovary	chr20_63967524_63967829_-	ZNF512B	chr20_63967788_C_T_b38	2.462112e-10	0.1068811
Ovary	chr20_64069492_64069764_+	TCEA2	chr20_64066835_G_A_b38	5.775016e-08	0.03004024
Ovary	chr20_64071942_64072171_+	TCEA2	chr20_64067491_GCTGGA_G_b38	5.326012e-10	0.03898396
Ovary	chr21_9069600_9070213_-	TEKT4P2	chr21_9024226_CA_C_b38	1.142627e-13	-0.4213211
Ovary	chr21_13843433_13844021_-	CYP4F29P	chr21_13847544_G_T_b38	7.98021e-10	0.2449075
Ovary	chr21_32320641_32321800_-	URB1	chr21_32385012_AAAG_A_b38	6.020207e-06	0.05112223
Ovary	chr21_32321945_32322477_-	URB1	chr21_32385638_A_T_b38	9.189871e-14	0.1536941
Ovary	chr21_41798497_41798582_-	PRDM15	chr21_41816504_C_A_b38	9.931725e-06	-0.06701466
Ovary	chr22_18535949_18536649_-	PI4KAP1	chr22_18540119_A_G_b38	5.313105e-42	-0.3512531
Ovary	chr22_18538745_18539227_-	PI4KAP1	chr22_18540134_C_G_b38	4.820775e-07	0.1720212
Ovary	chr22_19180807_19183389_-	CLTCL1	chr22_18986428_CA_C_b38	7.392649e-07	0.1258016
Ovary	chr22_21488024_21488223_-	PI4KAP2	chr22_21377281_A_C_b38	4.468504e-06	0.05921416
Ovary	chr22_21701219_21703369_-	YPEL1	chr22_21704066_A_G_b38	1.765492e-08	-0.04103921
Ovary	chr22_23373749_23376880_-	CES5AP1	chr22_23391205_A_G_b38	1.193292e-06	-0.04965363
Ovary	chr22_23382280_23387695_-	CES5AP1	chr22_23388439_A_C_b38	6.5769e-07	0.1383213
Ovary	chr22_23958702_23960293_-	GSTT2B	chr22_23960814_A_G_b38	4.741108e-08	0.1245901
Ovary	chr22_29998858_30002879_+	MTMR3	chr22_30000483_A_AT_b38	1.099595e-18	0.1049465
Ovary	chr22_32487829_32491085_+	FBXO7	chr22_32464805_C_T_b38	1.739848e-11	0.05220327
Ovary	chr22_32491182_32493104_+	FBXO7	chr22_32476271_A_C_b38	1.734059e-12	0.08429426
Ovary	chr22_36231467_36233152_-	APOL2	chr22_36231475_AAAG_A_b38	2.942177e-07	-0.05289763
Ovary	chr22_36233242_36233401_-	APOL2	chr22_36235751_G_GT_b38	1.007354e-06	0.04403236
Ovary	chr22_37772765_37773782_+	TRIOBP	chr22_37906913_TG_T_b38	2.394739e-06	0.06535124
Ovary	chr22_40407072_40407200_+	SGSM3	chr22_40407182_G_T_b38	5.085784e-12	-0.07140084
Ovary	chr22_42141676_42141867_-	CYP2D7	chr22_42054715_T_TA_b38	3.731676e-06	0.1666677
Ovary	chr22_42511928_42512117_+	SERHL	chr22_42540605_TTG_T_b38	9.302928e-07	0.07596698
Ovary	chr22_44885530_44885862_-	PHF21B	chr22_44833344_G_GTGGT_b38	9.243936e-06	0.106611
Ovary	chr22_45335383_45336327_+	FAM118A	chr22_45330464_A_G_b38	6.475298e-13	0.09609163
Ovary	chr22_46041053_46042573_-	LINC00899	chr22_46043257_A_T_b38	3.133816e-11	0.2069277
Ovary	chr22_46042641_46043562_-	LINC00899	chr22_46038806_A_G_b38	5.613991e-06	0.05742475
Ovary	chr22_46285280_46287072_+	TTC38	chr22_46290554_GGAGGGTGGTGTGGCTGGAGGGTGAGTGT_G_b38	5.068215e-06	0.06224586
Ovary	chr22_49961033_49961124_+	PIM3	chr22_49961171_C_A_b38	6.269483e-06	-0.02466313
Ovary	chr22_50625682_50625935_-	ARSA	chr22_50626487_G_A_b38	1.919786e-07	0.03769338
Ovary	chr2_11585275_11585761_+	GREB1	chr2_11669493_T_C_b38	7.266405e-06	0.1332685
Ovary	chr2_11596240_11597780_+	GREB1	chr2_11596179_G_A_b38	4.105227e-07	0.04506803
Ovary	chr2_24822631_24823208_-	ADCY3	chr2_24823221_T_C_b38	1.25454e-32	-0.06852253
Ovary	chr2_27099285_27099419_+	KHK	chr2_27118195_A_T_b38	2.001005e-08	-0.09496756
Ovary	chr2_27099578_27099664_+	KHK	chr2_27101883_G_T_b38	8.92767e-09	0.09565079
Ovary	chr2_27368464_27368653_-	EIF2B4	chr2_27539127_A_T_b38	1.557385e-06	0.06443043
Ovary	chr2_27461837_27462700_-	IFT172	chr2_27493627_G_A_b38	3.525921e-23	0.06748399
Ovary	chr2_28865120_28869578_-	TRMT61B	chr2_28818003_C_CA_b38	8.592543e-10	0.1247611
Ovary	chr2_42282973_42284633_+	EML4	chr2_42351009_A_G_b38	8.1194e-07	-0.08994122
Ovary	chr2_61186498_61186616_+	AHSA2	chr2_61214940_T_G_b38	5.45729e-25	-0.08830913
Ovary	chr2_61190415_61190517_-	USP34	chr2_61186588_A_G_b38	6.877889e-08	0.07116531
Ovary	chr2_71149454_71149865_+	MPHOSPH10	chr2_71147935_A_C_b38	1.073208e-07	0.03425659
Ovary	chr2_74427274_74427423_-	RTKN	chr2_74382615_ACCTTGT_A_b38	2.499525e-06	0.1372893
Ovary	chr2_74527839_74527939_-	AUP1	chr2_74476044_AACACAC_A_b38	7.254494e-07	0.02843476
Ovary	chr2_74878922_74880264_+	HK2	chr2_74880240_T_G_b38	1.154035e-12	0.1541305
Ovary	chr2_85306560_85307641_+	TCF7L1	chr2_85309292_G_A_b38	1.993936e-07	0.09459058
Ovary	chr2_85307718_85309028_+	TCF7L1	chr2_85460808_GAAA_G_b38	7.762286e-06	0.05839872
Ovary	chr2_85344349_85344593_-	RETSAT	chr2_85344587_A_G_b38	3.687028e-09	-0.0880887
Ovary	chr2_88729338_88734551_+	RPIA	chr2_88794264_T_C_b38	5.978073e-11	-0.04136439
Ovary	chr2_96144038_96144153_-	DUSP2	chr2_96183143_G_GA_b38	1.181995e-06	0.3041094
Ovary	chr2_96550734_96551098_+	ARID5A	chr2_96717840_TA_T_b38	3.651885e-06	0.09506618
Ovary	chr2_98610040_98610774_+	UNC50	chr2_98644476_G_A_b38	8.573764e-07	0.04143993
Ovary	chr2_108497110_108499552_+	GCC2	chr2_108425584_T_C_b38	1.793645e-16	-0.05651968
Ovary	chr2_113597639_113598397_+	WASH2P	chr2_113595300_CT_C_b38	4.530923e-13	0.08216308
Ovary	chr2_113598467_113598606_+	WASH2P	chr2_113603966_T_A_b38	4.623404e-18	0.1041737
Ovary	chr2_131508609_131515601_+	AC093838.4	chr2_131506901_G_A_b38	1.03633e-13	-0.127656
Ovary	chr2_131518709_131519049_+	AC093838.4	chr2_131492494_G_GGGAGCGGCA_b38	1.529827e-22	0.1716153
Ovary	chr2_150470239_150471626_-	RND3	chr2_150669669_CAAATAAAT_C_b38	7.053611e-06	0.08478604
Ovary	chr2_159337773_159347485_-	BAZ2B	chr2_159143070_A_AC_b38	7.082588e-07	0.05583679
Ovary	chr2_196844575_196845881_-	PGAP1	chr2_197031165_CT_C_b38	9.820997e-06	0.2340866
Ovary	chr2_218698002_218698601_+	STK36	chr2_218697952_G_A_b38	5.19777e-15	-0.05127529
Ovary	chr2_219182309_219182413_+	FAM134A	chr2_219196954_G_A_b38	1.572415e-09	-0.02665052
Ovary	chr2_230392230_230393413_+	SP140L	chr2_230392723_T_TGA_b38	3.172551e-07	-0.0959583
Ovary	chr2_241726784_241727742_+	ING5	chr2_241732283_G_A_b38	1.319887e-06	-0.0724226
Ovary	chr2_241727946_241728499_+	ING5	chr2_241705436_T_C_b38	1.194908e-24	-0.1281638
Ovary	chr3_14509965_14511164_-	GRIP2	chr3_14506986_A_G_b38	1.461742e-10	0.06535436
Ovary	chr3_38005975_38006180_+	VILL	chr3_38005720_G_C_b38	4.272952e-13	0.07416895
Ovary	chr3_44401335_44407441_+	TCAIM	chr3_44298911_T_A_b38	5.266997e-07	0.1567768
Ovary	chr3_45919066_45919412_-	FYCO1	chr3_45919070_T_A_b38	1.939944e-36	-0.1435357
Ovary	chr3_46901481_46901765_+	PTH1R	chr3_46963869_G_A_b38	8.406357e-06	0.2120035
Ovary	chr3_47004394_47004494_+	NBEAL2	chr3_47019693_G_A_b38	1.28514e-15	-0.1630696
Ovary	chr3_49684190_49684313_-	MST1	chr3_49684923_G_A_b38	2.825779e-08	0.02589644
Ovary	chr3_49722755_49722971_-	GMPPB	chr3_49756838_A_AG_b38	5.383104e-06	0.06082641
Ovary	chr3_51945940_51946165_+	PARP3	chr3_52042484_G_A_b38	9.106413e-07	0.05759589
Ovary	chr3_53186696_53187339_+	PRKCD	chr3_53199493_C_CAA_b38	8.240423e-06	0.05756704
Ovary	chr3_56613751_56615127_+	CCDC66	chr3_56608591_G_GTATTTC_b38	2.457908e-10	0.2009472
Ovary	chr3_64604332_64606959_-	ADAMTS9	chr3_64518764_AT_A_b38	6.817965e-06	0.07335163
Ovary	chr3_65008987_65010179_+	ADAMTS9-AS2	chr3_65017718_T_C_b38	3.986185e-10	-0.1106141
Ovary	chr3_72955350_72957228_+	GXYLT2	chr3_72969922_C_A_b38	7.449201e-06	-0.03454373
Ovary	chr3_97945888_97947360_-	MINA	chr3_97828828_CA_C_b38	1.155794e-06	0.06858993
Ovary	chr3_113284568_113284781_+	BOC	chr3_113284748_G_C_b38	4.813291e-22	0.07929789
Ovary	chr3_119436979_119437754_-	TMEM39A	chr3_119396080_T_C_b38	3.507851e-08	-0.03323312
Ovary	chr3_126439728_126441764_-	ZXDC	chr3_126452122_G_A_b38	1.312157e-09	0.07566377
Ovary	chr3_127018529_127020201_+	PLXNA1	chr3_126980366_C_G_b38	3.013718e-06	0.02718792
Ovary	chr3_171601207_171602058_-	PLD1	chr3_171511440_CA_C_b38	2.752175e-06	-0.04676299
Ovary	chr3_179368104_179375219_+	MFN1	chr3_179318476_C_CA_b38	5.60611e-06	0.07630643
Ovary	chr3_183927444_183928746_-	ABCC5	chr3_183928135_A_T_b38	5.496841e-18	0.05247077
Ovary	chr3_184189145_184189254_+	ABCF3	chr3_184198523_T_C_b38	3.506089e-07	-0.02518214
Ovary	chr3_185048560_185051875_+	VPS8	chr3_185036031_A_C_b38	1.647155e-10	0.04304449
Ovary	chr3_195285858_195289120_-	ACAP2	chr3_195484151_G_T_b38	1.819553e-06	0.08265364
Ovary	chr3_195986605_195990189_-	SDHAP1	chr3_195980788_C_T_b38	8.088021e-16	0.2662705
Ovary	chr4_1001564_1001678_+	IDUA	chr4_1001634_G_C_b38	4.335238e-20	-0.0863128
Ovary	chr4_1349855_1351714_+	UVSSA	chr4_1349617_T_C_b38	1.412182e-07	0.09006737
Ovary	chr4_8511004_8511830_+	RP11-689P11.2	chr4_8511689_T_A_b38	9.293823e-10	-0.1232134
Ovary	chr4_25391016_25392337_+	ANAPC4	chr4_25413484_T_C_b38	9.252547e-11	-0.0672311
Ovary	chr4_25392422_25393804_+	ANAPC4	chr4_25429582_A_G_b38	8.16314e-11	-0.03469881
Ovary	chr4_54727543_54727822_+	KIT	chr4_54668733_T_C_b38	1.62096e-06	0.08730689
Ovary	chr4_56994867_56995250_+	POLR2B	chr4_56922276_GTAT_G_b38	1.429935e-06	0.04739892
Ovary	chr4_88747852_88748951_-	FAM13A	chr4_88747964_A_G_b38	5.858182e-09	-0.03808705
Ovary	chr4_98434063_98436939_+	RAP1GDS1	chr4_98332237_G_T_b38	9.41682e-06	-0.04541158
Ovary	chr4_109684647_109685250_+	MCUB	chr4_109642636_G_GA_b38	1.634637e-06	-0.04650383
Ovary	chr4_183646538_183649450_-	RWDD4	chr4_183642951_T_C_b38	5.670047e-09	-0.03084487
Ovary	chr5_1065479_1073632_-	SLC12A7	chr5_873591_C_T_b38	2.74304e-07	0.08453643
Ovary	chr5_1576310_1576543_-	SDHAP3	chr5_1591773_T_C_b38	2.201839e-25	-0.2974616
Ovary	chr5_6600233_6602460_-	NSUN2	chr5_6604818_C_T_b38	6.480045e-10	0.0725309
Ovary	chr5_7897248_7899913_+	MTRR	chr5_7873805_G_A_b38	8.94119e-06	-0.06979187
Ovary	chr5_9549150_9549301_+	SNHG18	chr5_9549347_A_G_b38	6.47616e-06	-0.08824714
Ovary	chr5_38493786_38496381_-	LIFR	chr5_38526415_CTGTG_C_b38	2.06925e-11	0.1621421
Ovary	chr5_73852693_73857655_+	ARHGEF28	chr5_73780295_G_A_b38	4.701165e-06	0.07096274
Ovary	chr5_75351316_75351423_+	HMGCR	chr5_75318178_T_C_b38	4.333921e-06	0.06911365
Ovary	chr5_95895692_95898239_-	ELL2	chr5_95787450_CT_C_b38	2.950232e-06	0.09379266
Ovary	chr5_132486687_132486794_-	IRF1	chr5_132478399_C_G_b38	3.848586e-07	-0.04589089
Ovary	chr5_132486845_132486953_-	IRF1	chr5_132478399_C_G_b38	2.727858e-06	-0.04168094
Ovary	chr5_140561102_140561364_-	APBB3	chr5_140712376_G_GTT_b38	5.892019e-06	0.05447716
Ovary	chr5_141628188_141628558_-	HDAC3	chr5_141626799_TAC_T_b38	7.204686e-07	0.06564641
Ovary	chr5_141644439_141644572_-	FCHSD1	chr5_141643863_G_A_b38	6.526954e-19	0.09490717
Ovary	chr5_141644691_141644858_-	FCHSD1	chr5_141643863_G_A_b38	8.730295e-16	0.0855386
Ovary	chr5_150932291_150942217_-	ZNF300P1	chr5_150933918_C_A_b38	3.752686e-06	-0.09139607
Ovary	chr5_154820473_154821259_-	FAXDC2	chr5_154821052_A_T_b38	5.590139e-08	-0.064967
Ovary	chr5_176499086_176500002_+	FAF2	chr5_176464487_CT_C_b38	5.601404e-08	0.1189645
Ovary	chr5_176529091_176529287_-	RNF44	chr5_176526435_A_G_b38	1.257498e-12	-0.07791942
Ovary	chr5_177620507_177626435_-	RP11-1277A3.2	chr5_177620435_A_T_b38	1.603159e-06	0.1387352
Ovary	chr6_26390212_26390686_+	BTN2A2	chr6_26390735_C_T_b38	1.016214e-15	0.1631059
Ovary	chr6_29887831_29887954_+	HLA-H	chr6_29896037_C_T_b38	2.965989e-10	0.10984
Ovary	chr6_29888743_29889327_+	HLA-H	chr6_29973861_G_C_b38	3.335651e-11	0.08810449
Ovary	chr6_29889605_29889706_+	HLA-H	chr6_29876845_A_G_b38	1.794638e-17	-0.05646238
Ovary	chr6_29889824_29890263_+	HLA-H	chr6_29940812_T_C_b38	4.432197e-15	0.08919819
Ovary	chr6_29890297_29890438_+	HLA-H	chr6_29892683_A_G_b38	2.727239e-32	-0.1611436
Ovary	chr6_29926531_29926659_+	HLA-K	chr6_29791973_G_A_b38	2.344018e-17	0.1702111
Ovary	chr6_29928329_29928456_+	HLA-K	chr6_29918190_C_T_b38	5.311324e-18	0.1124792
Ovary	chr6_30196747_30198428_-	TRIM26	chr6_30056900_C_T_b38	9.538776e-06	0.06537926
Ovary	chr6_30918916_30919757_+	VARS2	chr6_30953113_G_A_b38	8.720396e-09	0.04346513
Ovary	chr6_30920217_30920332_+	VARS2	chr6_30865304_C_T_b38	2.736319e-07	0.04766455
Ovary	chr6_31144789_31144884_-	CCHCR1	chr6_31144825_G_C_b38	1.3005e-56	0.1766521
Ovary	chr6_31270086_31270209_-	HLA-C	chr6_31270056_T_C_b38	7.543957e-35	0.03990458
Ovary	chr6_31969090_31969279_+	SKIV2L	chr6_31968902_C_T_b38	6.040817e-26	0.18492
Ovary	chr6_31970204_31970342_-	DXO	chr6_32008362_G_C_b38	2.720137e-08	0.1035265
Ovary	chr6_32009628_32009720_-	TNXA	chr6_32009716_C_T_b38	2.836373e-07	0.2896065
Ovary	chr6_32010823_32010985_-	TNXA	chr6_32009716_C_T_b38	5.935002e-06	-0.2575596
Ovary	chr6_32011039_32011152_-	TNXA	chr6_32043867_A_G_b38	4.074768e-09	-0.3436452
Ovary	chr6_32186475_32186603_-	PBX2	chr6_32186508_A_G_b38	4.409381e-10	0.04487926
Ovary	chr6_32390754_32391612_+	HCG23	chr6_32385728_G_A_b38	2.141218e-06	0.2099115
Ovary	chr6_32517753_32518053_-	HLA-DRB5	chr6_32520043_C_A_b38	7.698751e-20	0.3882383
Ovary	chr6_32519652_32521904_-	HLA-DRB5	chr6_32587353_G_C_b38	7.281228e-11	0.04659369
Ovary	chr6_33205338_33205446_+	HSD17B8	chr6_33136947_T_TTTTAA_b38	6.894895e-06	0.05729044
Ovary	chr6_33682645_33683206_+	ITPR3	chr6_33682844_G_A_b38	3.547359e-08	0.04720277
Ovary	chr6_33684944_33685358_+	ITPR3	chr6_33686814_G_C_b38	1.763571e-06	-0.07280609
Ovary	chr6_35475707_35475918_-	TEAD3	chr6_35475796_T_G_b38	3.388068e-06	0.02362166
Ovary	chr6_42214193_42214279_-	MRPS10	chr6_42192303_A_G_b38	2.983613e-11	0.03656028
Ovary	chr6_42684872_42688215_+	UBR2	chr6_42683565_A_G_b38	5.069352e-06	-0.06737836
Ovary	chr6_42964930_42965074_-	PEX6	chr6_42947283_G_A_b38	1.694117e-06	-0.02988667
Ovary	chr6_43530825_43531478_-	XPO5	chr6_43530626_GT_G_b38	4.397839e-15	0.1422081
Ovary	chr6_44149966_44150223_+	TMEM63B	chr6_44291906_T_C_b38	5.736507e-06	0.09575846
Ovary	chr6_53508712_53509175_-	GCLC	chr6_53538136_CTT_C_b38	9.396136e-06	0.0782103
Ovary	chr6_87541995_87545615_-	RARS2	chr6_87391730_C_CTGTT_b38	9.42538e-06	0.0425968
Ovary	chr6_99425899_99430712_+	RP11-98I9.4	chr6_99429343_T_G_b38	3.033562e-07	-0.1471506
Ovary	chr6_109452402_109452510_-	MICAL1	chr6_109436690_C_G_b38	1.567236e-08	0.04360106
Ovary	chr6_109452616_109453262_-	MICAL1	chr6_109449796_G_C_b38	5.240187e-16	0.06737731
Ovary	chr6_112132891_112133348_-	LAMA4	chr6_112132983_A_G_b38	6.856146e-07	0.03356341
Ovary	chr6_125972329_125974846_+	HINT3	chr6_125883713_C_CTT_b38	9.539506e-07	0.0595428
Ovary	chr6_145888101_145893214_-	SHPRH	chr6_145900046_C_T_b38	6.812352e-06	-0.07056988
Ovary	chr6_154788023_154792822_+	SCAF8	chr6_154658295_CA_C_b38	8.840406e-06	0.0660997
Ovary	chr6_160443743_160447718_+	SLC22A3	chr6_160456608_G_A_b38	5.361338e-08	-0.09019823
Ovary	chr6_169659208_169659450_-	WDR27	chr6_169658343_C_T_b38	6.191766e-09	0.04838374
Ovary	chr6_169659519_169660662_-	WDR27	chr6_169663341_G_A_b38	3.01155e-24	0.1979696
Ovary	chr7_1482708_1483741_-	INTS1	chr7_1478064_A_G_b38	6.886508e-11	-0.1098726
Ovary	chr7_2647254_2647417_+	TTYH3	chr7_2625580_A_ATT_b38	9.962215e-06	0.09088247
Ovary	chr7_6170647_6170829_-	CYTH3	chr7_6073965_T_TCAAAACAAAA_b38	4.223105e-06	0.0432001
Ovary	chr7_6412884_6412965_-	DAGLB	chr7_6606371_T_C_b38	8.517777e-06	0.05637643
Ovary	chr7_33019725_33021271_-	NT5C3A	chr7_33019795_A_G_b38	1.168481e-09	-0.1033418
Ovary	chr7_45073572_45074269_+	CCM2	chr7_45076546_A_G_b38	8.699997e-31	0.07841282
Ovary	chr7_55171214_55172982_+	EGFR	chr7_55297364_A_T_b38	6.210143e-06	0.2328233
Ovary	chr7_65068791_65069660_+	CCT6P3	chr7_65225298_T_G_b38	3.653406e-07	-0.1068472
Ovary	chr7_65069758_65070345_+	CCT6P3	chr7_65012460_A_G_b38	2.97556e-06	-0.06571043
Ovary	chr7_67339574_67339796_+	LINC01372	chr7_67336404_A_G_b38	2.273384e-06	0.2609535
Ovary	chr7_74756862_74757958_+	GTF2I	chr7_74720592_C_T_b38	4.88481e-07	-0.04255564
Ovary	chr7_74883042_74883348_-	STAG3L2	chr7_74882833_C_G_b38	6.971271e-07	0.07502148
Ovary	chr7_75188117_75189214_-	GTF2IP1	chr7_75274532_G_C_b38	6.916196e-06	-0.05808771
Ovary	chr7_75416416_75416485_+	NSUN5P1	chr7_75416415_T_C_b38	5.776944e-51	0.1001257
Ovary	chr7_75507868_75510930_-	PMS2P3	chr7_75450410_A_G_b38	4.887521e-14	0.09507897
Ovary	chr7_80745308_80748897_-	SEMA3C	chr7_80752614_CA_C_b38	9.233182e-06	0.05928337
Ovary	chr7_98933403_98935578_+	TRRAP	chr7_98850270_TATA_T_b38	3.493105e-06	0.2504081
Ovary	chr7_100408660_100409427_-	ZCWPW1	chr7_100302164_TAC_T_b38	9.305658e-06	0.0797145
Ovary	chr7_101132070_101133694_+	SERPINE1	chr7_100971679_G_C_b38	7.830385e-07	-0.3975755
Ovary	chr7_101135595_101135714_+	SERPINE1	chr7_100971679_G_C_b38	4.008552e-06	-0.4042836
Ovary	chr7_101210445_101210531_-	PLOD3	chr7_101301739_A_ATT_b38	3.521393e-07	0.04736418
Ovary	chr7_105548711_105550054_+	RINT1	chr7_105567573_C_CAA_b38	4.853284e-06	0.0505085
Ovary	chr7_130166506_130170399_-	TMEM209	chr7_130228436_T_G_b38	1.449347e-06	0.2158563
Ovary	chr7_141665055_141665186_-	KIAA1147	chr7_141684765_G_A_b38	3.713784e-06	0.1111535
Ovary	chr7_151216030_151218080_-	ABCF2	chr7_151234878_C_CCA_b38	5.992829e-15	-0.0409814
Ovary	chr7_151376812_151377046_+	NUB1	chr7_151362988_C_T_b38	7.339855e-06	-0.03018908
Ovary	chr7_152136925_152138795_-	KMT2C	chr7_152235823_T_C_b38	7.212886e-06	0.05263116
Ovary	chr7_156962262_156963007_+	NOM1	chr7_156852942_CT_C_b38	2.343778e-06	0.1503751
Ovary	chr7_158930516_158934128_+	WDR60	chr7_158891582_C_T_b38	1.04342e-10	0.0857307
Ovary	chr7_158934550_158941924_+	WDR60	chr7_158944172_G_A_b38	7.291217e-07	-0.03290965
Ovary	chr8_9733445_9734864_+	TNKS	chr8_9895356_TC_T_b38	5.739864e-06	0.1508496
Ovary	chr8_11757084_11758292_+	GATA4	chr8_11765163_C_T_b38	4.781044e-06	0.07311532
Ovary	chr8_19406070_19408612_-	CSGALNACT1	chr8_19454027_T_G_b38	5.104139e-07	-0.05240189
Ovary	chr8_23298948_23302026_-	LOXL2	chr8_23462636_G_A_b38	6.716766e-06	0.0698957
Ovary	chr8_26653398_26655614_+	DPYSL2	chr8_26579924_CTTTT_C_b38	5.224763e-06	0.03952441
Ovary	chr8_27454292_27454530_+	PTK2B	chr8_27462364_T_G_b38	1.801676e-06	-0.0563636
Ovary	chr8_27544245_27544443_+	EPHX2	chr8_27544615_T_C_b38	7.278615e-07	-0.07165758
Ovary	chr8_30566361_30570636_+	RBPMS	chr8_30560454_A_G_b38	1.066366e-10	-0.0439845
Ovary	chr8_69621252_69623941_+	SULF1	chr8_69625967_A_G_b38	8.254551e-08	0.05569195
Ovary	chr8_94765810_94766611_+	DPY19L4	chr8_94708595_CTTT_C_b38	7.410891e-09	0.1688446
Ovary	chr8_94788053_94789745_+	DPY19L4	chr8_94747013_A_AT_b38	4.778217e-07	0.07624996
Ovary	chr8_94876148_94876220_+	INTS8	chr8_94874997_G_C_b38	8.925958e-13	0.03144269
Ovary	chr8_103430690_103432658_+	DCAF13	chr8_103370688_C_G_b38	2.134868e-06	0.03806925
Ovary	chr8_130126090_130127926_-	ASAP1	chr8_130205544_T_C_b38	2.168879e-11	0.0930088
Ovary	chr8_142314441_142315002_-	TSNARE1	chr8_142313813_G_A_b38	7.878258e-31	0.07504056
Ovary	chr8_143309544_143310067_-	TOP1MT	chr8_143322557_C_CCA_b38	2.818876e-10	-0.03730792
Ovary	chr8_143927993_143929102_-	PLEC	chr8_143918193_T_C_b38	2.728494e-08	-0.04465915
Ovary	chr8_144394039_144394112_-	CPSF1	chr8_144386331_A_T_b38	2.330796e-09	0.05548265
Ovary	chr8_144413882_144413957_-	SLC39A4	chr8_144344965_CA_C_b38	5.161555e-06	0.1321541
Ovary	chr8_144414897_144414973_-	SLC39A4	chr8_144346542_C_CAA_b38	3.693207e-06	0.1192841
Ovary	chr9_14941_15080_-	WASH1	chr9_10869_C_G_b38	4.699215e-07	-0.1060495
Ovary	chr9_17480_17718_-	WASH1	chr9_46431_C_G_b38	2.119497e-07	-0.04042101
Ovary	chr9_2424511_2425396_-	VLDLR-AS1	chr9_2609251_A_G_b38	2.607989e-06	-0.08046874
Ovary	chr9_2493181_2494179_-	VLDLR-AS1	chr9_2491922_T_C_b38	1.098256e-08	-0.105931
Ovary	chr9_2536454_2539398_-	VLDLR-AS1	chr9_2571403_A_C_b38	4.50165e-07	0.06385456
Ovary	chr9_4697880_4701863_+	CDC37L1	chr9_4701841_GT_G_b38	4.934022e-07	-0.02840902
Ovary	chr9_26978264_26980570_+	IFT74	chr9_26979151_ATT_A_b38	3.020428e-29	0.2563857
Ovary	chr9_33053291_33056112_-	SMU1	chr9_32938465_C_A_b38	1.621495e-07	0.04092443
Ovary	chr9_35560852_35560959_+	RUSC2	chr9_35383636_T_C_b38	1.735393e-06	0.09374215
Ovary	chr9_65288016_65288402_-	CBWD4P	chr9_65305136_C_T_b38	5.415309e-10	-0.2842412
Ovary	chr9_65288533_65289657_-	CBWD4P	chr9_65322702_C_T_b38	5.955224e-13	-0.4284635
Ovary	chr9_65733123_65733509_+	CBWD5	chr9_65663523_C_G_b38	1.025568e-07	-0.141531
Ovary	chr9_70300201_70305246_+	SMC5	chr9_70118297_A_AACACACACAC_b38	2.250583e-06	0.06115745
Ovary	chr9_83664044_83665029_-	UBQLN1	chr9_83479706_A_AAGAAAGAAAG_b38	6.831858e-06	0.07068206
Ovary	chr9_86020970_86021900_+	NAA35	chr9_86021024_G_T_b38	1.211101e-11	-0.07140425
Ovary	chr9_87681627_87686550_+	DAPK1	chr9_87684112_C_T_b38	8.260602e-07	0.03887531
Ovary	chr9_92298337_92298883_-	NOL8	chr9_92238979_C_T_b38	4.785062e-06	0.05043735
Ovary	chr9_94441100_94444963_+	MFSD14B	chr9_94346258_G_C_b38	6.190404e-07	0.0621401
Ovary	chr9_97604866_97605482_-	TSTD2	chr9_97729759_T_C_b38	1.381558e-07	0.0695525
Ovary	chr9_97605642_97606142_-	TSTD2	chr9_97723180_A_G_b38	1.466352e-06	0.06627249
Ovary	chr9_97627613_97633242_-	TSTD2	chr9_97693050_C_CT_b38	6.831569e-06	0.177686
Ovary	chr9_99847616_99863619_+	NR4A3	chr9_99905116_C_T_b38	3.192445e-06	0.07859656
Ovary	chr9_100293044_100296916_+	INVS	chr9_100231501_T_TC_b38	2.724746e-06	0.06185106
Ovary	chr9_100292437_100292946_+	INVS	chr9_100296417_G_T_b38	9.555251e-08	-0.06698922
Ovary	chr9_100329276_100329930_-	TEX10	chr9_100448190_C_CA_b38	5.422854e-06	0.07495582
Ovary	chr9_104759172_104759261_+	NIPSNAP3A	chr9_104759442_T_G_b38	2.424418e-34	-0.1287666
Ovary	chr9_104788568_104790921_-	ABCA1	chr9_104789445_T_A_b38	4.650735e-07	0.0683806
Ovary	chr9_108906486_108908304_-	IKBKAP	chr9_109037089_G_T_b38	6.047859e-24	0.1013145
Ovary	chr9_113174584_113176536_-	FKBP15	chr9_113174623_A_G_b38	1.693212e-12	0.04334383
Ovary	chr9_113282734_113283131_+	PRPF4	chr9_113282808_A_G_b38	2.518245e-19	0.1684111
Ovary	chr9_113284390_113286231_+	PRPF4	chr9_113206712_A_AT_b38	5.418381e-06	0.04011299
Ovary	chr9_113390677_113390797_-	ALAD	chr9_113390710_C_G_b38	3.012251e-11	0.1991124
Ovary	chr9_114404078_114406354_-	WHRN	chr9_114420869_A_G_b38	7.206105e-06	0.03289747
Ovary	chr9_120923793_120925935_-	TRAF1	chr9_120924933_G_A_b38	1.610272e-09	-0.04037669
Ovary	chr9_122997362_122998596_+	RABGAP1	chr9_123044626_CGT_C_b38	1.728829e-06	0.03260635
Ovary	chr9_129005531_129005644_+	NUP188	chr9_128933150_C_CT_b38	9.528225e-06	0.0366998
Ovary	chr9_132630404_132632040_-	DDX31	chr9_132643359_G_A_b38	2.541924e-11	0.19765
Ovary	chr9_132683694_132687238_+	GTF3C4	chr9_132675895_C_CT_b38	2.462918e-06	0.06237555
Ovary	chr9_132906836_132907300_-	TSC1	chr9_132907092_G_A_b38	2.337456e-06	-0.1042997
Ovary	chr9_133256357_133257408_-	ABO	chr9_133257521_T_TC_b38	7.238983e-18	-0.1064381
Ovary	chr9_133257543_133258096_-	ABO	chr9_133270015_A_C_b38	2.151698e-15	0.0929945
Ovary	chr9_133258133_133259818_-	ABO	chr9_133267707_G_A_b38	1.239357e-36	0.30905
Ovary	chr9_133259867_133261317_-	ABO	chr9_133267707_G_A_b38	4.713675e-40	0.2708919
Ovary	chr9_133261375_133262098_-	ABO	chr9_133266790_C_A_b38	1.760112e-34	0.2846838
Ovary	chr9_133262169_133275161_-	ABO	chr9_133268872_A_T_b38	4.03984e-16	0.2307395
Ovary	chr9_134780147_134782666_+	COL5A1	chr9_134785244_T_G_b38	7.511351e-06	0.06594566
Ovary	chr9_135778496_135778687_+	KCNT1	chr9_135869509_A_AC_b38	1.752186e-06	0.08057536
Ovary	chr9_135779471_135784023_+	KCNT1	chr9_135598575_G_A_b38	6.719585e-08	0.204951
Ovary	chr9_136218809_136219029_-	QSOX2	chr9_136218808_C_T_b38	7.00026e-20	0.2654453
Ovary	chr9_136430414_136431001_-	INPP5E	chr9_136426635_A_G_b38	4.121353e-07	0.05967903
Ovary	chr9_136432587_136432955_-	INPP5E	chr9_136408074_G_T_b38	3.134937e-08	-0.07250844
Ovary	chr9_136433076_136433154_-	INPP5E	chr9_136433147_G_GCGCCCACCCCTCCAGCCA_b38	9.185628e-29	-0.1090561
Ovary	chr9_136433280_136434036_-	INPP5E	chr9_136408838_G_C_b38	3.028694e-06	-0.062223
Ovary	chr9_136463602_136463678_-	SEC16A	chr9_136426635_A_G_b38	3.770871e-06	0.05902314
Ovary	chr9_137185088_137186223_-	ANAPC2	chr9_137176711_G_C_b38	1.398446e-06	0.05176539
Ovary	chr9_137426331_137428032_+	NOXA1	chr9_137425728_C_T_b38	1.707445e-15	-0.08209651
Ovary	chr9_137431342_137433028_+	NOXA1	chr9_137433211_C_T_b38	9.805676e-11	0.05106069
Ovary	chr9_137433075_137433204_+	NOXA1	chr9_137433211_C_T_b38	3.704494e-24	0.1216744
Ovary	chrX_288870_290647_+	PLCXD1	chrX_283067_ATGTGTGTG_A_b38	3.569181e-07	-0.02832712
Ovary	chrX_291655_293034_+	PLCXD1	chrX_281351_ACCCTCCCTCCCTCCCT_A_b38	8.699266e-09	-0.05085181
Ovary	chrX_293219_299096_+	PLCXD1	chrX_284600_GCACACACGCA_G_b38	3.937059e-07	-0.0419282
Ovary	chrX_307881_311418_-	GTPBP6	chrX_309200_G_A_b38	3.237514e-15	0.05007043
Ovary	chrX_1336927_1341727_+	IL3RA	chrX_1392611_C_T_b38	2.023098e-07	-0.07506428
Ovary	chrX_1378765_1381022_+	IL3RA	chrX_1428322_CAA_C_b38	9.984039e-07	-0.2289624
Ovary	chrX_13753442_13755150_+	OFD1	chrX_13754879_A_G_b38	2.564298e-12	-0.07852848
Ovary	chrX_47056200_47058166_+	JADE3	chrX_47083924_AC_A_b38	6.160257e-06	0.06926729
Ovary	chrX_49116015_49116220_-	GPKOW	chrX_49141004_T_C_b38	4.930953e-11	-0.490147
Ovary	chrX_49119815_49122397_-	GPKOW	chrX_49140360_AT_A_b38	2.503618e-10	-0.3826304
Ovary	chrX_100662368_100664773_+	SRPX2	chrX_100677523_G_T_b38	7.096153e-06	0.09182875
Ovary	chrX_100664951_100665242_+	SRPX2	chrX_100677523_G_T_b38	4.946602e-06	0.1002767
Ovary	chrX_100665658_100666753_+	SRPX2	chrX_100669816_A_G_b38	3.075312e-06	0.08219549
Ovary	chrX_100666934_100667273_+	SRPX2	chrX_100675889_T_TACACAC_b38	4.320459e-07	0.1801201
Ovary	chrX_100667408_100669247_+	SRPX2	chrX_100674535_G_C_b38	6.902091e-06	0.06813929
Ovary	chrX_100669370_100670806_+	SRPX2	chrX_100677523_G_T_b38	1.122652e-06	0.04175416
Ovary	chrX_101657716_101658072_-	ARMCX2	chrX_101658072_C_CCTT_b38	9.942143e-10	0.04625323
Ovary	chrX_119851602_119851766_-	UPF3B	chrX_119733107_C_T_b38	4.731829e-08	0.178915
Ovary	chrX_153694890_153695073_+	SLC6A8	chrX_153590259_C_A_b38	3.872716e-06	0.05851076
Pancreas	chr10_1009581_1010419_+	GTPBP4	chr10_945797_A_G_b38	3.789864e-06	0.0251724
Pancreas	chr10_5640831_5641769_-	ASB13	chr10_5604931_A_G_b38	9.322451e-06	0.06802597
Pancreas	chr10_28524612_28525947_-	WAC-AS1	chr10_28525308_C_T_b38	2.884108e-07	0.1828898
Pancreas	chr10_31814362_31817787_-	ARHGAP12	chr10_31859671_C_T_b38	2.073155e-06	0.04289142
Pancreas	chr10_31817887_31820386_-	ARHGAP12	chr10_31856184_A_T_b38	4.767252e-07	0.03138417
Pancreas	chr10_42523306_42523611_-	ZNF37BP	chr10_42716867_C_T_b38	5.23182e-06	0.04957668
Pancreas	chr10_73766211_73766349_+	SEC24C	chr10_73757699_G_GCGAGAGGA_b38	2.395709e-11	-0.02415442
Pancreas	chr10_80273884_80274519_-	MAT1A	chr10_80279023_G_A_b38	4.016424e-06	0.01760485
Pancreas	chr10_91842392_91844918_+	TNKS2	chr10_91816686_C_CT_b38	3.883016e-06	-0.07561442
Pancreas	chr10_97466586_97466775_-	MMS19	chr10_97484699_C_T_b38	2.018706e-07	0.03472926
Pancreas	chr10_98423888_98424312_-	HPS1	chr10_98408244_G_A_b38	4.132019e-08	-0.02198592
Pancreas	chr10_99896398_99898085_-	DNMBP	chr10_99826832_T_G_b38	7.452224e-06	-0.05024315
Pancreas	chr10_101035668_101036002_+	SFXN3	chr10_101035974_G_A_b38	1.494065e-07	0.06953167
Pancreas	chr10_102380363_102380505_+	GBF1	chr10_102453539_C_CA_b38	1.248758e-07	0.04868728
Pancreas	chr10_102735910_102737662_+	SFXN2	chr10_102727625_C_T_b38	1.076595e-06	0.07061279
Pancreas	chr10_103091616_103093138_-	NT5C2	chr10_103120090_C_A_b38	1.633206e-06	0.03401834
Pancreas	chr10_103440851_103441825_+	PDCD11	chr10_103436140_A_G_b38	2.806475e-10	0.02269954
Pancreas	chr10_116620979_116621305_+	PNLIPRP2	chr10_116638373_A_G_b38	1.184816e-22	-0.0698691
Pancreas	chr10_116631358_116634840_+	PNLIPRP2	chr10_116638373_A_G_b38	3.053795e-68	-0.04955874
Pancreas	chr10_117270191_117270329_+	SLC18A2	chr10_117325404_C_CT_b38	4.112517e-06	0.2195384
Pancreas	chr10_119050675_119051198_-	EIF3A	chr10_119205438_GT_G_b38	8.105341e-06	0.02940927
Pancreas	chr11_244217_244425_+	PSMD13	chr11_245861_G_C_b38	9.820198e-26	-0.06039474
Pancreas	chr11_396688_396813_+	PKP3	chr11_387204_A_G_b38	3.511074e-11	0.03193102
Pancreas	chr11_420616_420717_-	ANO9	chr11_437045_C_A_b38	8.044281e-06	0.04116987
Pancreas	chr11_428395_428474_-	ANO9	chr11_424291_A_G_b38	4.028177e-21	-0.04212552
Pancreas	chr11_419730_420462_-	ANO9	chr11_541922_A_G_b38	3.724057e-06	-0.07382494
Pancreas	chr11_433938_434023_-	ANO9	chr11_433995_G_A_b38	1.646992e-18	-0.05240544
Pancreas	chr11_556116_556191_-	LMNTD2	chr11_738925_AT_A_b38	7.189548e-06	-0.07277554
Pancreas	chr11_556589_556834_-	LMNTD2	chr11_556857_G_C_b38	2.767138e-14	0.1255202
Pancreas	chr11_557098_557398_-	LMNTD2	chr11_659545_C_T_b38	2.659674e-06	0.05370527
Pancreas	chr11_557488_557571_-	LMNTD2	chr11_668066_T_C_b38	3.274466e-07	0.05703629
Pancreas	chr11_557641_557883_-	LMNTD2	chr11_653968_T_C_b38	8.717386e-08	0.05596742
Pancreas	chr11_558040_558160_-	LMNTD2	chr11_538371_G_A_b38	2.320269e-07	0.06986621
Pancreas	chr11_801625_801964_-	PIDD1	chr11_801631_T_TG_b38	3.132862e-13	-0.04605628
Pancreas	chr11_1030336_1030572_-	MUC6	chr11_931802_GT_G_b38	6.784471e-06	0.05760578
Pancreas	chr11_3017955_3018407_-	CARS	chr11_3069873_CTT_C_b38	5.10698e-06	0.031766
Pancreas	chr11_8622877_8624358_-	TRIM66	chr11_8623963_C_T_b38	1.017496e-13	0.1471841
Pancreas	chr11_13711809_13711927_+	FAR1	chr11_13708432_T_C_b38	4.4244e-06	-0.04152445
Pancreas	chr11_27374047_27376298_-	LGR4	chr11_27376101_C_T_b38	1.784373e-06	0.02446837
Pancreas	chr11_27498805_27499358_-	LIN7C	chr11_27517582_C_CTCTTTCTTTCTTTCTTTCTTTCTTTCTTTCTTTCTTTCTT_b38	9.17375e-08	0.1175756
Pancreas	chr11_44077923_44078683_+	ACCS	chr11_44078448_T_A_b38	9.797392e-12	0.06541579
Pancreas	chr11_44081066_44081178_+	ACCS	chr11_44068589_T_C_b38	9.261431e-06	-0.01933542
Pancreas	chr11_57332856_57332958_-	SSRP1	chr11_57333966_T_C_b38	7.794606e-15	-0.04217004
Pancreas	chr11_62609697_62610878_-	EML3	chr11_62611329_T_C_b38	2.073774e-08	-0.02605551
Pancreas	chr11_64797381_64797500_-	MAP4K2	chr11_64820884_C_CA_b38	4.482046e-06	0.08890364
Pancreas	chr11_64827784_64829470_-	CDC42BPG	chr11_64839438_C_CCTGCTCCCA_b38	2.280414e-07	0.05545698
Pancreas	chr11_72697650_72697910_-	ARAP1	chr11_72708504_A_T_b38	1.275328e-18	0.03418288
Pancreas	chr11_117387413_117390776_+	CEP164	chr11_117390772_C_G_b38	4.976498e-18	0.06711269
Pancreas	chr11_119078335_119078564_+	VPS11	chr11_119057542_C_T_b38	4.311264e-24	-0.04571507
Pancreas	chr11_119078705_119078794_+	VPS11	chr11_119066564_A_C_b38	8.093825e-09	-0.02358886
Pancreas	chr11_119357836_119357980_-	USP2	chr11_119438726_T_C_b38	3.164192e-07	-0.12537
Pancreas	chr11_124142573_124145236_+	VWA5A	chr11_124145089_C_A_b38	6.158607e-08	0.05227868
Pancreas	chr11_126267336_126267548_-	SRPRA	chr11_126224475_CAAAAAA_C_b38	7.020221e-07	0.05556924
Pancreas	chr12_16066_16721_-	WASH7P	chr12_16965_T_C_b38	3.719648e-06	0.04359849
Pancreas	chr12_17860_18036_-	WASH7P	chr12_16176_C_T_b38	5.065739e-06	0.02312104
Pancreas	chr12_18184_18372_-	WASH7P	chr12_13303_G_T_b38	5.116455e-06	0.04091721
Pancreas	chr12_6457544_6457668_+	TAPBPL	chr12_6458621_T_C_b38	4.550985e-09	0.06529139
Pancreas	chr12_6837087_6837422_+	P3H3	chr12_6837381_C_A_b38	4.480372e-16	-0.1028326
Pancreas	chr12_6863974_6864049_+	USP5	chr12_6997379_A_ATGTGTG_b38	3.999043e-07	0.04525841
Pancreas	chr12_9310442_9311140_+	RP11-22B23.1	chr12_9302832_A_G_b38	5.863616e-08	0.1131927
Pancreas	chr12_9311291_9311549_+	RP11-22B23.1	chr12_9328401_T_C_b38	1.675448e-06	0.1217845
Pancreas	chr12_9311619_9311730_+	RP11-22B23.1	chr12_9283686_T_A_b38	2.952609e-09	0.04693741
Pancreas	chr12_32792493_32792643_-	PKP2	chr12_32890952_C_A_b38	6.040854e-07	0.1182247
Pancreas	chr12_48768717_48768936_-	ADCY6	chr12_48822200_A_G_b38	1.01828e-06	0.04569984
Pancreas	chr12_48775055_48775302_-	ADCY6	chr12_48775065_G_C_b38	2.034861e-06	0.03583546
Pancreas	chr12_51067970_51073822_-	CSRNP2	chr12_51119572_G_A_b38	8.654106e-06	-0.04764412
Pancreas	chr12_56244134_56244352_-	ANKRD52	chr12_56244293_T_C_b38	6.074105e-08	-0.1052636
Pancreas	chr12_56349510_56349588_-	STAT2	chr12_56288817_TA_T_b38	6.066742e-07	-0.04356575
Pancreas	chr12_62571583_62578444_+	MON2	chr12_62509875_G_GT_b38	1.02498e-18	-0.05494158
Pancreas	chr12_71620316_71623359_-	ZFC3H1	chr12_71624882_G_A_b38	2.133393e-07	0.02751434
Pancreas	chr12_72653157_72656926_+	TRHDE	chr12_72669843_TATTTTTC_T_b38	2.490664e-06	0.1232036
Pancreas	chr12_108543153_108544426_-	SART3	chr12_108347819_T_TTTG_b38	1.541956e-07	0.07393958
Pancreas	chr12_109914628_109915402_+	TCHP	chr12_109859612_T_A_b38	3.105574e-11	0.1070481
Pancreas	chr12_113267957_113268741_+	TPCN1	chr12_113291183_T_C_b38	5.847576e-08	-0.07562488
Pancreas	chr12_121253473_121255549_-	CAMKK2	chr12_121243335_A_G_b38	9.572957e-16	-0.07066557
Pancreas	chr12_122867608_122868479_-	VPS37B	chr12_122731867_C_CAAAA_b38	3.09412e-06	-0.02072519
Pancreas	chr12_123613253_123615184_+	DDX55	chr12_123612981_A_G_b38	1.012041e-07	-0.02056568
Pancreas	chr12_126358138_126358225_+	RP4-809F18.1	chr12_126358138_G_A_b38	2.321163e-18	0.2100611
Pancreas	chr12_126359647_126360100_+	RP4-809F18.1	chr12_126358914_G_A_b38	1.352199e-08	0.09672047
Pancreas	chr12_130801489_130806981_-	STX2	chr12_130834554_T_C_b38	2.061699e-11	-0.2412863
Pancreas	chr12_132140540_132140619_-	DDX51	chr12_132118465_A_G_b38	1.090463e-10	-0.03100157
Pancreas	chr12_132141957_132142118_-	DDX51	chr12_132119657_A_T_b38	2.679721e-07	-0.04448694
Pancreas	chr12_132148107_132148608_+	NOC4L	chr12_132180239_TACAC_T_b38	1.452873e-06	0.0416295
Pancreas	chr12_132735513_132736892_-	ANKLE2	chr12_132736267_C_T_b38	6.729409e-09	-0.02714018
Pancreas	chr13_19666580_19668376_+	MPHOSPH8	chr13_19663587_G_A_b38	2.760065e-15	0.02803968
Pancreas	chr13_27090159_27095600_-	USP12	chr13_27086174_TAAAAAAAAAA_T_b38	1.48744e-06	0.1310993
Pancreas	chr13_40793282_40799056_+	SLC25A15	chr13_40684841_AGCTT_A_b38	1.355447e-07	0.08390985
Pancreas	chr13_45378672_45379194_+	TPT1-AS1	chr13_45181192_A_AC_b38	4.113195e-07	0.3696592
Pancreas	chr13_48037905_48040919_+	NUDT15	chr13_48039820_A_C_b38	6.118549e-06	0.09226546
Pancreas	chr13_49541007_49541675_-	RCBTB1	chr13_49580870_A_T_b38	5.435954e-06	0.05953528
Pancreas	chr13_75310152_75312737_-	TBC1D4	chr13_75311388_C_G_b38	1.054147e-06	0.1040329
Pancreas	chr13_113086250_113087234_+	MCF2L	chr13_113086964_C_T_b38	4.537088e-30	0.1057453
Pancreas	chr14_20356435_20356589_+	PARP2	chr14_20375094_AAC_A_b38	4.72906e-06	0.03829545
Pancreas	chr14_20447691_20447903_-	OSGEP	chr14_20440582_T_C_b38	2.50247e-06	-0.02532307
Pancreas	chr14_21499601_21499763_-	METTL3	chr14_21499772_G_A_b38	2.211193e-06	0.02319245
Pancreas	chr14_23417319_23417502_-	MYH7	chr14_23607108_T_C_b38	9.706874e-07	0.07537009
Pancreas	chr14_24139197_24139359_-	EMC9	chr14_24142769_G_T_b38	1.807209e-11	0.03306341
Pancreas	chr14_24338568_24339014_-	RIPK3	chr14_24465163_CT_C_b38	6.921979e-09	0.08742763
Pancreas	chr14_24432611_24432721_+	KHNYN	chr14_24423611_G_T_b38	1.175109e-10	-0.02768036
Pancreas	chr14_31114060_31114285_-	HECTD1	chr14_31163823_T_C_b38	1.653243e-15	0.09070854
Pancreas	chr14_50118854_50120274_-	SOS2	chr14_50115145_GT_G_b38	1.063929e-08	0.1015716
Pancreas	chr14_52011048_52011553_-	NID2	chr14_51937413_T_C_b38	9.198691e-06	0.0613722
Pancreas	chr14_54479860_54480873_-	GMFB	chr14_54372889_TATATATA_T_b38	4.215736e-06	0.06741349
Pancreas	chr14_64732902_64736852_+	PLEKHG3	chr14_64727049_C_T_b38	5.116259e-06	0.04433606
Pancreas	chr14_64749474_64749653_-	SPTB	chr14_64882798_T_TGG_b38	2.331788e-09	0.08937926
Pancreas	chr14_64749697_64749980_-	SPTB	chr14_64883688_A_T_b38	1.97022e-09	0.08693045
Pancreas	chr14_81526965_81527700_-	SEL1L	chr14_81639606_AGTGT_A_b38	2.540045e-06	0.05495459
Pancreas	chr14_91972862_91974626_-	TRIP11	chr14_92023857_C_CT_b38	1.189343e-06	0.04417989
Pancreas	chr14_91974744_91975171_-	TRIP11	chr14_91969243_T_C_b38	4.473735e-07	0.02841391
Pancreas	chr14_92049815_92050340_-	ATXN3	chr14_92078357_A_ATTATTTAT_b38	1.011666e-13	-0.3669635
Pancreas	chr14_101070056_101070441_+	MEG9	chr14_101075969_G_A_b38	3.331014e-06	-0.1354003
Pancreas	chr14_104876346_104877884_+	CEP170B	chr14_104782133_G_T_b38	1.172094e-07	0.03434424
Pancreas	chr15_20437433_20438591_-	HERC2P3	chr15_20317641_T_C_b38	2.141924e-06	-0.3905853
Pancreas	chr15_23309736_23310187_+	RP11-228M15.1	chr15_23310185_C_G_b38	4.941219e-51	0.4105939
Pancreas	chr15_34385475_34385739_-	GOLGA8A	chr15_34577560_A_T_b38	3.609354e-11	-0.04035042
Pancreas	chr15_34391266_34391352_-	GOLGA8A	chr15_34574303_CTTT_C_b38	1.168532e-24	0.2285006
Pancreas	chr15_34405056_34406673_-	GOLGA8A	chr15_34406156_G_A_b38	1.373871e-13	0.03939928
Pancreas	chr15_39587521_39588041_+	THBS1	chr15_39523010_C_T_b38	8.829616e-06	-0.04912987
Pancreas	chr15_40034445_40035026_+	EIF2AK4	chr15_40039498_A_G_b38	7.965697e-06	0.02241635
Pancreas	chr15_40335701_40335783_-	C15orf52	chr15_40315877_T_C_b38	5.586343e-12	0.05480716
Pancreas	chr15_51723650_51724789_-	LYSMD2	chr15_51879856_T_TCACACA_b38	6.006119e-06	0.03590626
Pancreas	chr15_57543780_57544472_+	CGNL1	chr15_57544079_A_G_b38	7.714529e-07	0.03513347
Pancreas	chr15_67203598_67204043_-	AAGAB	chr15_67113096_T_TATATATATATATATA_b38	9.321272e-06	0.05389155
Pancreas	chr15_75356686_75356792_-	MAN2C1	chr15_75518821_GAA_G_b38	5.944888e-07	-0.02864836
Pancreas	chr15_78273200_78274196_+	DNAJA4	chr15_78373632_CTCTA_C_b38	2.117164e-08	0.2875132
Pancreas	chr15_84798046_84798314_+	ZNF592	chr15_84956468_C_T_b38	3.046196e-06	0.05842678
Pancreas	chr15_84799978_84801862_+	ZNF592	chr15_84736380_A_AT_b38	8.016754e-06	-0.04604731
Pancreas	chr15_85710646_85715787_+	AKAP13	chr15_85853710_G_GA_b38	8.293939e-06	0.04511282
Pancreas	chr15_97966043_97968013_+	ARRDC4	chr15_98133397_C_G_b38	5.307373e-06	-0.05330425
Pancreas	chr15_101671749_101675599_-	TARSL2	chr15_101704393_A_G_b38	3.785191e-06	-0.02526988
Pancreas	chr15_101975993_101976132_+	WASH3P	chr15_101878291_T_C_b38	3.975265e-08	-0.06057406
Pancreas	chr16_655148_655306_+	WDR90	chr16_779230_T_C_b38	6.85157e-06	-0.08950642
Pancreas	chr16_659012_659085_+	WDR90	chr16_562698_T_C_b38	3.433352e-07	-0.07427
Pancreas	chr16_672385_672488_+	RHOT2	chr16_672331_C_T_b38	3.160339e-28	0.040567
Pancreas	chr16_682282_682363_+	STUB1	chr16_682287_GC_G_b38	3.784679e-44	-0.06372366
Pancreas	chr16_716993_717070_+	METRN	chr16_719789_CA_C_b38	5.993501e-11	0.03374604
Pancreas	chr16_1344699_1344797_+	BAIAP3	chr16_1340544_A_C_b38	8.291479e-06	-0.04767018
Pancreas	chr16_1500489_1500562_+	TELO2	chr16_1634326_A_G_b38	5.268777e-06	0.04020222
Pancreas	chr16_1523957_1524551_-	IFT140	chr16_1614930_T_C_b38	2.988722e-06	0.06905173
Pancreas	chr16_1947099_1947193_-	RPL3L	chr16_1910884_A_T_b38	5.066485e-06	0.07166408
Pancreas	chr16_3025824_3025923_+	THOC6	chr16_3052175_A_C_b38	8.188444e-08	0.05674564
Pancreas	chr16_3026588_3026678_+	THOC6	chr16_3051961_C_T_b38	2.47762e-08	0.04847579
Pancreas	chr16_3026782_3026866_+	THOC6	chr16_3027866_G_C_b38	1.197106e-08	0.04741908
Pancreas	chr16_3026917_3027010_+	THOC6	chr16_3047073_C_T_b38	3.033459e-10	0.05754088
Pancreas	chr16_3027074_3027169_+	THOC6	chr16_3047073_C_T_b38	3.311456e-07	0.05072999
Pancreas	chr16_14872330_14875035_+	NOMO1	chr16_14820577_G_C_b38	8.554109e-07	-0.05712217
Pancreas	chr16_14878835_14880014_+	NOMO1	chr16_14878813_C_A_b38	4.051271e-10	0.08013222
Pancreas	chr16_24556448_24559504_+	RBBP6	chr16_24587079_CAAAAAA_C_b38	3.909385e-06	0.1646927
Pancreas	chr16_27777030_27777609_+	KIAA0556	chr16_27647241_C_A_b38	6.887183e-06	0.03700606
Pancreas	chr16_28590226_28590295_+	SGF29	chr16_28454755_AC_A_b38	5.452256e-06	0.04102122
Pancreas	chr16_28606237_28606760_-	SULT1A1	chr16_28673054_C_T_b38	4.654044e-07	0.05303039
Pancreas	chr16_28844102_28844229_-	TUFM	chr16_28817322_CT_C_b38	3.560246e-17	-0.03744357
Pancreas	chr16_29981941_29982733_+	TAOK2	chr16_29951031_A_G_b38	1.63811e-06	-0.02019346
Pancreas	chr16_31034326_31034461_+	STX4	chr16_30992641_C_CGG_b38	2.935122e-07	0.0626409
Pancreas	chr16_70481488_70481763_-	COG4	chr16_70481697_T_G_b38	1.523717e-09	-0.03523863
Pancreas	chr16_84181864_84181941_-	TAF1C	chr16_84179935_A_AC_b38	1.149095e-16	0.0686957
Pancreas	chr16_85648752_85654277_+	GSE1	chr16_85700408_C_T_b38	1.009131e-06	-0.06631496
Pancreas	chr16_85656666_85657276_+	GSE1	chr16_85658804_C_CTTCT_b38	5.115065e-11	-0.03352893
Pancreas	chr16_89737906_89737975_+	ZNF276	chr16_89782151_A_G_b38	5.400061e-14	-0.03015609
Pancreas	chr17_1678882_1679016_-	PRPF8	chr17_1682663_C_T_b38	7.697417e-06	-0.01823792
Pancreas	chr17_2323346_2323654_+	SRR	chr17_2304032_G_A_b38	1.326897e-08	0.04482727
Pancreas	chr17_3869889_3872553_-	CAMKK1	chr17_3877587_C_T_b38	6.457158e-09	-0.04945825
Pancreas	chr17_3873463_3876222_-	CAMKK1	chr17_3873573_C_T_b38	9.290549e-21	0.08906785
Pancreas	chr17_4819219_4819428_+	PLD2	chr17_4819403_C_G_b38	3.716593e-09	-0.06327161
Pancreas	chr17_8141341_8141804_-	PER1	chr17_8136833_C_T_b38	5.321165e-13	0.05384115
Pancreas	chr17_8229447_8229890_-	CTC1	chr17_8199585_T_C_b38	3.04775e-06	-0.03721836
Pancreas	chr17_8231816_8231902_-	CTC1	chr17_8246206_CAAAA_C_b38	6.865392e-17	0.1891613
Pancreas	chr17_18328920_18329277_-	SHMT1	chr17_18261090_C_T_b38	6.502756e-09	0.04443709
Pancreas	chr17_37538421_37539191_-	SYNRG	chr17_37539039_T_A_b38	5.811534e-09	-0.1617454
Pancreas	chr17_41802980_41803286_-	P3H4	chr17_41803259_C_T_b38	4.435752e-10	0.041874
Pancreas	chr17_42668304_42669429_-	PLEKHH3	chr17_42668818_T_TTTG_b38	8.498817e-06	0.07547795
Pancreas	chr17_42702593_42702876_-	EZH1	chr17_42711645_C_CA_b38	5.577135e-06	-0.02181519
Pancreas	chr17_44190887_44191105_+	TMUB2	chr17_44200311_T_C_b38	2.487625e-06	0.04635393
Pancreas	chr17_47808400_47808537_-	OSBPL7	chr17_47806657_A_G_b38	2.973733e-12	-0.04195992
Pancreas	chr17_47816483_47816562_-	OSBPL7	chr17_47821226_C_T_b38	9.859966e-06	-0.01652721
Pancreas	chr17_58492953_58494931_-	MTMR4	chr17_58669733_C_CAAA_b38	8.632453e-06	0.05019967
Pancreas	chr17_63820439_63820838_-	FTSJ3	chr17_63771013_AAAGG_A_b38	1.878307e-06	0.02136137
Pancreas	chr17_63823953_63824083_-	FTSJ3	chr17_63717968_A_C_b38	1.801118e-35	-0.06235447
Pancreas	chr17_75232969_75233057_+	NUP85	chr17_75226770_G_A_b38	1.705743e-08	0.0183548
Pancreas	chr17_76473106_76473251_-	RHBDF2	chr17_76295073_C_CAAACAAACAAAT_b38	8.523296e-06	0.04225414
Pancreas	chr17_78992141_78992409_-	CANT1	chr17_79002072_T_C_b38	4.901562e-07	0.03002291
Pancreas	chr17_81541396_81544003_-	FAAP100	chr17_81485730_A_AT_b38	6.192663e-06	0.05698023
Pancreas	chr17_82193831_82193981_-	CCDC57	chr17_82199017_G_GA_b38	1.871568e-15	-0.1410702
Pancreas	chr17_82381343_82382563_-	RP13-20L14.1	chr17_82381853_A_G_b38	5.655043e-06	0.1924539
Pancreas	chr18_670868_671379_+	TYMS	chr18_659958_T_C_b38	3.398081e-06	-0.0768869
Pancreas	chr18_671452_672859_+	TYMS	chr18_684048_C_T_b38	4.224143e-07	-0.06933375
Pancreas	chr18_3075762_3079178_-	MYOM1	chr18_3065813_T_C_b38	4.898791e-08	-0.06484026
Pancreas	chr18_14341636_14342224_+	RP11-681B3.4	chr18_14350316_T_C_b38	3.76994e-08	-0.1191943
Pancreas	chr18_74158277_74158375_+	TIMM21	chr18_74167619_T_C_b38	1.225542e-06	0.02485842
Pancreas	chr19_897541_899439_-	R3HDM4	chr19_899444_C_T_b38	9.956072e-06	-0.02204079
Pancreas	chr19_1058270_1058617_+	ABCA7	chr19_1046077_C_T_b38	1.237303e-06	0.05164918
Pancreas	chr19_1366382_1367159_+	MUM1	chr19_1366180_CGCTGGGGTCACCCCCAGA_C_b38	1.911437e-07	-0.02374068
Pancreas	chr19_2199940_2202699_+	DOT1L	chr19_2115791_T_C_b38	2.70274e-08	-0.1094884
Pancreas	chr19_7528258_7528596_+	MCOLN1	chr19_7528283_A_G_b38	4.567483e-06	0.04543131
Pancreas	chr19_7528704_7528820_+	MCOLN1	chr19_7495548_G_A_b38	6.165187e-06	0.05633638
Pancreas	chr19_7623290_7623730_-	XAB2	chr19_7622740_C_G_b38	1.584586e-92	0.1039169
Pancreas	chr19_7626045_7626135_-	XAB2	chr19_7623728_T_C_b38	2.703787e-06	-0.03271065
Pancreas	chr19_7911160_7911249_+	MAP2K7	chr19_7911231_T_C_b38	3.379587e-14	0.04107537
Pancreas	chr19_11251087_11252118_-	DOCK6	chr19_11256000_C_A_b38	2.179921e-06	-0.1439101
Pancreas	chr19_11400298_11402010_-	RGL3	chr19_11397179_G_A_b38	1.389801e-14	-0.04575657
Pancreas	chr19_11402133_11402214_-	RGL3	chr19_11402154_C_T_b38	5.398347e-26	0.1243062
Pancreas	chr19_11402248_11402454_-	RGL3	chr19_11402154_C_T_b38	1.04877e-25	0.1417877
Pancreas	chr19_17330990_17331087_-	ANO8	chr19_17331651_GT_G_b38	4.333506e-06	-0.03584768
Pancreas	chr19_19630538_19633802_-	GMIP	chr19_19573330_TAC_T_b38	5.450139e-06	0.04248723
Pancreas	chr19_35134105_35134510_-	LGI4	chr19_35136564_C_G_b38	1.837622e-06	-0.09293248
Pancreas	chr19_35849148_35849235_-	NPHS1	chr19_35981264_TTTCTC_T_b38	9.375963e-06	0.03605978
Pancreas	chr19_38730879_38730964_-	CAPN12	chr19_38644817_T_TA_b38	6.854917e-06	0.06065997
Pancreas	chr19_47375709_47375923_+	DHX34	chr19_47251208_G_A_b38	2.096114e-06	0.06977168
Pancreas	chr19_48739646_48740145_-	RASIP1	chr19_48748498_G_A_b38	4.392374e-08	-0.08933093
Pancreas	chr19_48740287_48740520_-	RASIP1	chr19_48748498_G_A_b38	2.825677e-06	-0.06017393
Pancreas	chr19_48743526_48744174_-	IZUMO1	chr19_48747951_C_A_b38	1.541084e-08	-0.1537572
Pancreas	chr19_48744196_48744452_-	IZUMO1	chr19_48748498_G_A_b38	9.054172e-06	-0.1011896
Pancreas	chr19_48744540_48745213_-	IZUMO1	chr19_48870990_C_CAAAAA_b38	1.585357e-06	0.1272606
Pancreas	chr19_48752726_48752891_-	FUT1	chr19_48747951_C_A_b38	1.536328e-06	-0.1520706
Pancreas	chr19_49460900_49461618_+	ALDH16A1	chr19_49464551_C_T_b38	2.665482e-09	-0.05795908
Pancreas	chr19_54161261_54162101_-	TMC4	chr19_54073407_CA_C_b38	3.084763e-06	0.04200209
Pancreas	chr19_55083520_55083615_+	EPS8L1	chr19_55076019_C_G_b38	9.522816e-06	-0.0587231
Pancreas	chr1_1054552_1054823_+	AGRN	chr1_1057439_G_A_b38	3.779931e-06	0.01694065
Pancreas	chr1_1527863_1529222_+	ATAD3A	chr1_1420203_C_A_b38	1.159113e-06	0.05055167
Pancreas	chr1_1637203_1637407_-	CDK11B	chr1_1735008_G_GTTTT_b38	6.061933e-07	0.03667831
Pancreas	chr1_1637514_1637761_-	CDK11B	chr1_1704835_C_T_b38	2.275295e-13	0.0286974
Pancreas	chr1_1638591_1640276_-	CDK11B	chr1_1742119_CA_C_b38	4.569085e-06	-0.03184124
Pancreas	chr1_1918935_1919044_-	TMEM52	chr1_1931743_CA_C_b38	7.166113e-06	0.03030584
Pancreas	chr1_1919089_1919181_-	TMEM52	chr1_1921333_C_T_b38	3.610839e-10	0.05034747
Pancreas	chr1_3823563_3825757_-	CEP104	chr1_3844709_G_GA_b38	5.928152e-06	0.0216737
Pancreas	chr1_3891058_3892882_-	C1orf174	chr1_3891607_T_C_b38	3.232696e-16	0.1467262
Pancreas	chr1_11079823_11080498_-	EXOSC10	chr1_11073185_C_T_b38	1.294261e-09	-0.03488624
Pancreas	chr1_11790899_11791206_-	MTHFR	chr1_11790946_G_C_b38	1.00185e-13	0.1519853
Pancreas	chr1_15121060_15124227_-	TMEM51-AS1	chr1_15121002_A_G_b38	6.381017e-16	-0.1740789
Pancreas	chr1_16199255_16201781_-	ARHGEF19	chr1_16200670_G_A_b38	3.115577e-07	0.0366157
Pancreas	chr1_16201862_16202415_-	ARHGEF19	chr1_16202105_G_A_b38	1.840452e-43	0.1162502
Pancreas	chr1_16619104_16619844_-	CROCCP2	chr1_16549134_G_A_b38	1.728186e-09	-0.07511297
Pancreas	chr1_16632372_16633094_-	CROCCP2	chr1_16654721_A_G_b38	4.579939e-08	-0.1246357
Pancreas	chr1_16643146_16644645_-	CROCCP2	chr1_16625424_G_T_b38	2.805318e-07	-0.3402975
Pancreas	chr1_16647582_16647783_+	MST1P2	chr1_16648477_C_T_b38	2.577759e-35	-0.2253616
Pancreas	chr1_16648793_16648880_+	MST1P2	chr1_16727792_G_A_b38	1.776329e-07	-0.1256758
Pancreas	chr1_16649002_16649173_+	MST1P2	chr1_16642600_C_A_b38	1.247793e-12	0.09834917
Pancreas	chr1_16649252_16649378_+	MST1P2	chr1_16754967_C_T_b38	1.242838e-09	-0.06745011
Pancreas	chr1_16649950_16650073_+	MST1P2	chr1_16725873_T_C_b38	1.919475e-09	0.4040141
Pancreas	chr1_16953482_16954222_+	CROCC	chr1_16937801_G_A_b38	2.765837e-09	0.0507648
Pancreas	chr1_16966120_16966407_+	CROCC	chr1_17029430_AT_A_b38	7.363649e-06	0.01668499
Pancreas	chr1_19258554_19258680_+	MRTO4	chr1_19275381_A_G_b38	3.126629e-06	-0.028955
Pancreas	chr1_20648633_20648994_+	PINK1	chr1_20655178_T_G_b38	2.291243e-06	0.02217594
Pancreas	chr1_21839086_21839370_-	HSPG2	chr1_21839408_A_G_b38	2.093508e-11	-0.02364352
Pancreas	chr1_22001718_22003002_+	CELA3A	chr1_21820507_A_G_b38	6.567295e-06	-0.07591978
Pancreas	chr1_25565208_25566847_+	LDLRAP1	chr1_25564683_G_A_b38	7.478713e-18	0.0717319
Pancreas	chr1_27357877_27358180_-	MAP3K6	chr1_27357905_G_A_b38	6.423971e-22	0.08966762
Pancreas	chr1_37561736_37562080_+	DNALI1	chr1_37495689_AAAAAAAACAAAAAACAAAAAAAAAAAAAAAC_A_b38	7.743155e-06	0.0386706
Pancreas	chr1_39841914_39844100_-	TRIT1	chr1_39863752_G_GA_b38	1.305497e-09	0.07880124
Pancreas	chr1_43431091_43431264_+	SZT2	chr1_43485741_G_GT_b38	4.321895e-06	0.1411417
Pancreas	chr1_52360550_52360973_-	CC2D1B	chr1_52173981_GT_G_b38	5.975018e-10	-0.04309349
Pancreas	chr1_58661512_58665498_-	MYSM1	chr1_58650881_C_A_b38	9.69053e-06	0.05100661
Pancreas	chr1_64845641_64846648_-	JAK1	chr1_64846417_TG_T_b38	5.76329e-17	-0.04393563
Pancreas	chr1_88955226_88961166_-	KYAT3	chr1_88898107_GTA_G_b38	3.545188e-08	0.03652537
Pancreas	chr1_88961288_88961380_-	KYAT3	chr1_88953892_T_C_b38	4.941677e-12	0.02546455
Pancreas	chr1_103713954_103714754_+	AMYP1	chr1_103717827_A_G_b38	2.747414e-09	0.09610128
Pancreas	chr1_103714889_103715701_+	AMYP1	chr1_103580829_CT_C_b38	9.922103e-12	0.1590454
Pancreas	chr1_103716019_103717990_+	AMYP1	chr1_103762204_C_T_b38	7.126443e-13	0.2376787
Pancreas	chr1_108796373_108796619_+	STXBP3	chr1_108939420_C_T_b38	1.569201e-06	0.0396621
Pancreas	chr1_109627317_109627428_+	AMPD2	chr1_109655596_A_T_b38	7.336348e-07	-0.03908575
Pancreas	chr1_109628278_109628363_+	AMPD2	chr1_109629083_A_C_b38	8.740067e-08	-0.03674716
Pancreas	chr1_111188371_111188701_-	DENND2D	chr1_111188593_G_A_b38	1.082823e-15	0.1012898
Pancreas	chr1_111188787_111189211_-	DENND2D	chr1_111188593_G_A_b38	1.471193e-13	0.09768876
Pancreas	chr1_119748842_119750796_-	HMGCS2	chr1_119765265_C_T_b38	5.33924e-07	0.07175725
Pancreas	chr1_119923985_119925304_-	NOTCH2	chr1_120062381_GA_G_b38	6.308287e-06	0.08657346
Pancreas	chr1_120491629_120491934_-	CH17-472G23.4	chr1_120491918_CCT_C_b38	6.552517e-10	-0.2130957
Pancreas	chr1_145995032_145995143_-	TXNIP	chr1_146174400_C_CTTT_b38	7.121702e-06	0.03329876
Pancreas	chr1_150829228_150829903_-	ARNT	chr1_150632183_A_C_b38	8.773792e-06	0.05569814
Pancreas	chr1_151811435_151812946_-	RORC	chr1_151812071_G_A_b38	4.548194e-13	-0.06356995
Pancreas	chr1_153939805_153940155_-	DENND4B	chr1_153940147_G_A_b38	1.003716e-13	0.1660924
Pancreas	chr1_153941049_153941230_-	DENND4B	chr1_153816059_AAC_A_b38	5.268934e-07	0.06375592
Pancreas	chr1_162805493_162812297_+	HSD17B7	chr1_162798738_C_G_b38	5.615921e-08	0.1620961
Pancreas	chr1_184712599_184716887_-	EDEM3	chr1_184722200_T_C_b38	1.327479e-08	0.09263577
Pancreas	chr1_201866960_201868647_+	IPO9	chr1_201953631_T_C_b38	2.577761e-06	0.03123924
Pancreas	chr1_205791719_205794869_-	SLC41A1	chr1_205783562_T_C_b38	1.079835e-06	0.07436142
Pancreas	chr1_205798052_205798668_-	SLC41A1	chr1_205805769_C_T_b38	2.172812e-07	0.04578464
Pancreas	chr1_205798816_205798956_-	SLC41A1	chr1_205798757_G_A_b38	2.14742e-17	0.06781328
Pancreas	chr1_205844898_205845324_-	PM20D1	chr1_205845357_G_A_b38	2.311678e-08	0.06201148
Pancreas	chr1_207023481_207024886_-	C1orf116	chr1_207090194_C_T_b38	5.831311e-07	0.1096352
Pancreas	chr1_211274263_211276256_+	RCOR3	chr1_211078917_C_CA_b38	7.638856e-06	0.07968095
Pancreas	chr1_219410268_219411717_-	RP11-392O17.1	chr1_219415461_A_G_b38	1.714975e-06	-0.07490333
Pancreas	chr1_225860998_225862217_-	TMEM63A	chr1_225892682_C_G_b38	1.350616e-09	0.02480543
Pancreas	chr1_225867164_225867887_-	TMEM63A	chr1_225857066_G_A_b38	8.796578e-10	-0.0605901
Pancreas	chr20_271268_275967_-	C20orf96	chr20_282775_G_A_b38	1.467986e-06	0.02249049
Pancreas	chr20_276087_276792_-	C20orf96	chr20_276086_T_A_b38	1.644081e-12	0.08665399
Pancreas	chr20_10643864_10644356_-	JAG1	chr20_10605064_A_G_b38	8.795456e-07	0.04144358
Pancreas	chr20_22561096_22564115_-	LINC00261	chr20_22563062_A_G_b38	1.950263e-146	-0.2273061
Pancreas	chr20_25290623_25292405_+	PYGB	chr20_25276826_G_A_b38	4.209039e-13	0.02931836
Pancreas	chr20_34559906_34560171_+	MAP1LC3A	chr20_34697465_A_T_b38	5.021635e-25	-0.05693906
Pancreas	chr20_34928952_34929400_-	GSS	chr20_34934251_T_C_b38	4.41676e-13	-0.03531746
Pancreas	chr20_35631035_35631113_-	CPNE1	chr20_35702359_A_G_b38	7.906888e-06	0.02581479
Pancreas	chr20_35954340_35954447_-	SCAND1	chr20_35844960_A_G_b38	5.166109e-60	0.218379
Pancreas	chr20_38420901_38421005_-	SNHG17	chr20_38426138_T_C_b38	1.562091e-12	-0.04172518
Pancreas	chr20_43571061_43572050_+	SGK2	chr20_43573489_CA_C_b38	4.431058e-14	0.1004505
Pancreas	chr20_44510029_44511288_-	SERINC3	chr20_44368086_ATG_A_b38	2.252791e-06	0.02720618
Pancreas	chr20_45898110_45898366_+	CTSA	chr20_45919331_C_T_b38	1.845811e-06	0.01976116
Pancreas	chr20_46726987_46729352_+	SLC2A10	chr20_46728920_A_G_b38	3.98006e-07	-0.03784551
Pancreas	chr20_49028669_49032048_+	ARFGEF2	chr20_49085562_ATTTTTTTTTTTTTT_A_b38	1.017817e-06	0.02664183
Pancreas	chr20_57652599_57653032_-	PMEPA1	chr20_57786046_GCA_G_b38	2.691629e-07	0.05016704
Pancreas	chr20_62131507_62133289_+	LSM14B	chr20_62127447_G_T_b38	1.015875e-08	-0.03193625
Pancreas	chr20_62133476_62134162_+	LSM14B	chr20_62131780_C_G_b38	8.06898e-06	-0.0162471
Pancreas	chr20_62202844_62203083_+	MTG2	chr20_62196176_T_G_b38	5.627729e-23	0.15467
Pancreas	chr20_62322450_62322657_-	LAMA5	chr20_62322432_G_A_b38	1.058748e-06	0.03162715
Pancreas	chr20_62322759_62323455_-	LAMA5	chr20_62323032_T_C_b38	2.446884e-14	0.05166078
Pancreas	chr20_62324205_62324440_-	LAMA5	chr20_62324366_C_T_b38	5.216923e-37	0.0657199
Pancreas	chr20_62807606_62808246_+	OGFR	chr20_62813313_G_A_b38	8.645639e-06	-0.0675559
Pancreas	chr20_62809664_62810498_+	OGFR	chr20_62810445_A_G_b38	5.98818e-12	-0.02284641
Pancreas	chr20_62854158_62857394_-	TCFL5	chr20_62865574_C_T_b38	6.25193e-06	0.1262043
Pancreas	chr20_63562383_63562519_-	HELZ2	chr20_63609553_T_C_b38	1.4633e-06	0.1595771
Pancreas	chr20_63964717_63966140_-	ZNF512B	chr20_63966341_T_G_b38	1.19389e-11	-0.08931962
Pancreas	chr20_63967524_63967829_-	ZNF512B	chr20_63952485_G_A_b38	4.066815e-08	0.1108053
Pancreas	chr20_64071942_64072171_+	TCEA2	chr20_64064281_T_A_b38	1.723955e-08	0.04974537
Pancreas	chr21_32320641_32321800_-	URB1	chr21_32321371_C_T_b38	4.616983e-16	0.0835998
Pancreas	chr21_32321945_32322477_-	URB1	chr21_32322276_A_T_b38	3.740533e-12	0.1600564
Pancreas	chr21_41798497_41798582_-	PRDM15	chr21_41808907_G_A_b38	1.44065e-06	-0.110802
Pancreas	chr21_46210745_46213024_-	LSS	chr21_46212049_TGGGCAGGGAG_T_b38	6.308227e-09	-0.02190807
Pancreas	chr21_46272830_46273387_-	MCM3AP	chr21_46261213_T_C_b38	3.129739e-06	-0.04325309
Pancreas	chr22_18535949_18536649_-	PI4KAP1	chr22_18550092_G_C_b38	1.783465e-07	-0.1592093
Pancreas	chr22_23958702_23960293_-	GSTT2B	chr22_23960711_A_G_b38	3.202312e-09	0.08136501
Pancreas	chr22_29998858_30002879_+	MTMR3	chr22_30000483_A_AT_b38	5.731225e-20	0.1921878
Pancreas	chr22_32487829_32491085_+	FBXO7	chr22_32500544_C_T_b38	4.520617e-10	0.02179238
Pancreas	chr22_32491182_32493104_+	FBXO7	chr22_32488977_T_C_b38	1.630331e-14	0.04574252
Pancreas	chr22_36775795_36776030_-	IFT27	chr22_36757141_C_T_b38	9.678654e-06	0.06151765
Pancreas	chr22_37832018_37832636_-	ANKRD54	chr22_37822694_A_G_b38	3.073344e-25	-0.0437697
Pancreas	chr22_40407072_40407200_+	SGSM3	chr22_40407182_G_T_b38	3.420559e-17	-0.02955988
Pancreas	chr22_41343577_41346002_+	ZC3H7B	chr22_41391625_C_CT_b38	8.889407e-06	0.04341266
Pancreas	chr22_41517632_41518480_+	ACO2	chr22_41403763_G_C_b38	3.293161e-09	-0.04274959
Pancreas	chr22_45335383_45336327_+	FAM118A	chr22_45388069_CTT_C_b38	7.754752e-13	-0.07052809
Pancreas	chr22_46285280_46287072_+	TTC38	chr22_46290554_GGAGGGTGGTGTGGCTGGAGGGTGAGTGT_G_b38	5.341417e-06	0.0421508
Pancreas	chr22_46287155_46288422_+	TTC38	chr22_46326634_C_T_b38	2.386961e-09	0.05653675
Pancreas	chr22_46675553_46676599_+	GRAMD4	chr22_46608989_G_A_b38	1.88342e-06	-0.03949353
Pancreas	chr22_50219457_50219643_-	TUBGCP6	chr22_50219624_A_G_b38	6.535263e-07	0.06548631
Pancreas	chr22_50531059_50531190_-	ODF3B	chr22_50712000_C_T_b38	4.365465e-06	0.03548209
Pancreas	chr22_50626761_50626833_-	ARSA	chr22_50621621_G_A_b38	1.247863e-07	0.05815895
Pancreas	chr2_24822631_24823208_-	ADCY3	chr2_24823221_T_C_b38	8.737018e-17	-0.0391342
Pancreas	chr2_38729698_38731734_+	GALM	chr2_38771118_G_GTT_b38	4.138797e-06	0.1435483
Pancreas	chr2_42282973_42284633_+	EML4	chr2_42463933_C_T_b38	1.412658e-14	0.08097276
Pancreas	chr2_58160180_58161521_-	FANCL	chr2_58137607_T_A_b38	4.214139e-06	0.03938113
Pancreas	chr2_61186498_61186616_+	AHSA2	chr2_61191968_C_A_b38	1.900569e-25	0.0589122
Pancreas	chr2_61190415_61190517_-	USP34	chr2_61186588_A_G_b38	8.832518e-12	0.07327112
Pancreas	chr2_74528490_74528750_-	AUP1	chr2_74529049_G_C_b38	4.447792e-10	0.02406005
Pancreas	chr2_79135764_79135964_-	REG1CP	chr2_79136056_A_G_b38	1.423144e-40	-0.127828
Pancreas	chr2_85343382_85343638_-	RETSAT	chr2_85315595_G_A_b38	5.532656e-30	0.05854535
Pancreas	chr2_85344349_85344593_-	RETSAT	chr2_85337154_T_C_b38	2.676765e-09	-0.03591009
Pancreas	chr2_88729338_88734551_+	RPIA	chr2_88752509_A_G_b38	8.620276e-07	-0.02829781
Pancreas	chr2_96268659_96269267_+	CIAO1	chr2_96096422_C_CT_b38	3.979669e-08	0.0812054
Pancreas	chr2_98610040_98610774_+	UNC50	chr2_98620976_A_G_b38	6.254644e-07	0.02563636
Pancreas	chr2_99410868_99412730_-	REV1	chr2_99301510_A_AAGGG_b38	3.621009e-07	0.07507065
Pancreas	chr2_108497110_108499552_+	GCC2	chr2_108511673_A_G_b38	9.387043e-17	-0.03606816
Pancreas	chr2_113185074_113185364_+	PSD4	chr2_113185326_A_C_b38	4.981333e-19	-0.07435318
Pancreas	chr2_113595830_113596067_+	WASH2P	chr2_113602709_T_G_b38	4.611743e-07	-0.06803028
Pancreas	chr2_113597639_113598397_+	WASH2P	chr2_113693838_C_T_b38	1.442826e-13	0.1003784
Pancreas	chr2_119448781_119452009_-	SCTR	chr2_119450277_G_A_b38	3.915637e-23	-0.03320939
Pancreas	chr2_131518709_131519049_+	AC093838.4	chr2_131493393_T_C_b38	2.022703e-10	0.09621008
Pancreas	chr2_174436417_174439897_-	GPR155	chr2_174384741_T_A_b38	6.248735e-06	0.03892765
Pancreas	chr2_178493990_178495495_+	PLEKHA3	chr2_178637146_G_GATAT_b38	1.358329e-06	0.1030777
Pancreas	chr2_217881015_217882345_-	TNS1	chr2_217865142_C_A_b38	1.671056e-07	-0.03654713
Pancreas	chr2_218679730_218679892_+	STK36	chr2_218679665_A_G_b38	6.661311e-06	-0.06197304
Pancreas	chr2_218698002_218698601_+	STK36	chr2_218736591_C_CT_b38	6.112154e-27	-0.07751955
Pancreas	chr2_219182309_219182413_+	FAM134A	chr2_219193550_A_G_b38	4.635079e-20	-0.03232598
Pancreas	chr2_219608789_219609096_+	STK11IP	chr2_219590519_A_G_b38	1.62968e-08	-0.07910541
Pancreas	chr2_233292435_233293255_+	ATG16L1	chr2_233238312_C_G_b38	9.950542e-06	0.03856629
Pancreas	chr2_240680469_240682230_-	AQP12B	chr2_240692985_A_G_b38	1.828084e-16	-0.043902
Pancreas	chr2_240687822_240688415_+	AC011298.2	chr2_240671302_C_T_b38	8.860666e-13	-0.08000442
Pancreas	chr2_240692522_240694432_+	AQP12A	chr2_240662295_A_AT_b38	2.280723e-07	0.0515197
Pancreas	chr2_241727946_241728499_+	ING5	chr2_241701572_G_C_b38	9.596481e-33	-0.08472421
Pancreas	chr3_14133810_14134769_+	TMEM43	chr3_14135751_G_A_b38	5.484795e-06	-0.03531963
Pancreas	chr3_38010276_38010360_-	PLCD1	chr3_37882441_C_CA_b38	8.893627e-06	0.09202319
Pancreas	chr3_45919066_45919412_-	FYCO1	chr3_45919070_T_A_b38	1.227515e-24	-0.1103015
Pancreas	chr3_46676403_46676641_-	ALS2CL	chr3_46740862_C_A_b38	5.902827e-06	0.05245558
Pancreas	chr3_46674740_46675617_-	ALS2CL	chr3_46687169_G_A_b38	2.911032e-12	-0.07657024
Pancreas	chr3_46676739_46676848_-	ALS2CL	chr3_46737352_A_G_b38	4.041488e-08	0.05112012
Pancreas	chr3_46680542_46681245_-	ALS2CL	chr3_46681202_G_T_b38	9.073737e-06	0.05395434
Pancreas	chr3_47004394_47004494_+	NBEAL2	chr3_47004356_C_T_b38	2.667008e-33	-0.1465401
Pancreas	chr3_47847002_47847272_+	DHX30	chr3_47671205_C_A_b38	1.939832e-06	0.04783533
Pancreas	chr3_49684190_49684313_-	MST1	chr3_49636714_C_G_b38	1.159679e-15	0.04172194
Pancreas	chr3_50061548_50061961_+	RBM6	chr3_50124284_A_C_b38	7.04681e-08	0.04811147
Pancreas	chr3_52519565_52519943_+	STAB1	chr3_52525151_CGGGG_C_b38	6.186657e-06	-0.01956751
Pancreas	chr3_52521952_52522036_+	STAB1	chr3_52564652_GA_G_b38	3.287511e-06	-0.02156042
Pancreas	chr3_52818284_52818461_-	ITIH4	chr3_53017561_G_A_b38	1.49517e-07	-0.0510047
Pancreas	chr3_52818537_52819392_-	ITIH4	chr3_52819385_C_T_b38	6.660461e-18	-0.08696406
Pancreas	chr3_52833248_52833382_-	RP5-966M1.6	chr3_52840280_G_A_b38	2.158146e-17	-0.1156988
Pancreas	chr3_97945888_97947360_-	MINA	chr3_97947339_TCTC_T_b38	1.973574e-08	-0.04608068
Pancreas	chr3_113284568_113284781_+	BOC	chr3_113284748_G_C_b38	5.846589e-19	0.07477027
Pancreas	chr3_126439728_126441764_-	ZXDC	chr3_126441758_C_T_b38	6.226707e-12	-0.08146803
Pancreas	chr3_128906250_128908184_+	ACAD9	chr3_128937379_G_A_b38	5.357622e-07	0.01940488
Pancreas	chr3_130708493_130716395_-	PIK3R4	chr3_130690913_T_C_b38	8.443088e-09	0.1868492
Pancreas	chr3_132516497_132516703_+	DNAJC13	chr3_132318501_CT_C_b38	7.493121e-06	0.07833338
Pancreas	chr3_133935898_133938428_-	SLCO2A1	chr3_133936157_G_A_b38	4.457522e-08	-0.04037625
Pancreas	chr3_179368104_179375219_+	MFN1	chr3_179400609_A_C_b38	5.097211e-08	-0.05886644
Pancreas	chr3_184383164_184383311_+	CHRD	chr3_184383173_G_GT_b38	2.371223e-09	-0.02277841
Pancreas	chr3_190308440_190310168_-	CLDN1	chr3_190165127_A_ATT_b38	5.001654e-06	0.05479344
Pancreas	chr4_735028_737465_+	PCGF3	chr4_765921_A_G_b38	5.108546e-07	-0.01537784
Pancreas	chr4_1001564_1001678_+	IDUA	chr4_1003198_G_T_b38	1.292044e-18	-0.06526364
Pancreas	chr4_1001882_1001981_+	IDUA	chr4_1002377_G_A_b38	1.171203e-06	-0.03061483
Pancreas	chr4_1002162_1002268_+	IDUA	chr4_1002377_G_A_b38	7.587328e-14	-0.04101584
Pancreas	chr4_1349855_1351714_+	UVSSA	chr4_1242323_G_A_b38	7.664727e-10	-0.08632619
Pancreas	chr4_1351836_1353029_+	UVSSA	chr4_1355397_G_A_b38	6.167581e-07	0.0650597
Pancreas	chr4_1984920_1985775_-	NELFA	chr4_1985211_G_A_b38	1.438683e-06	-0.02213775
Pancreas	chr4_25391016_25392337_+	ANAPC4	chr4_25391853_T_A_b38	3.269435e-17	-0.09815143
Pancreas	chr4_25392422_25393804_+	ANAPC4	chr4_25399288_G_A_b38	5.039722e-09	-0.04668991
Pancreas	chr4_42060247_42062985_+	SLC30A9	chr4_42122735_A_C_b38	1.966751e-08	0.0268472
Pancreas	chr4_87134695_87135579_+	AFF1	chr4_87135567_GT_G_b38	3.604563e-08	-0.0331256
Pancreas	chr4_140624389_140627440_-	TBC1D9	chr4_140504903_C_CT_b38	1.656142e-06	0.08588615
Pancreas	chr4_145141640_145142195_-	OTUD4	chr4_145295656_C_G_b38	6.120752e-06	0.04718344
Pancreas	chr4_158710671_158710761_-	PPID	chr4_158700845_G_A_b38	1.482437e-06	-0.02751638
Pancreas	chr4_185399774_185400016_+	ANKRD37	chr4_185423563_TA_T_b38	3.953678e-08	0.04859056
Pancreas	chr5_6600233_6602460_-	NSUN2	chr5_6608975_C_A_b38	1.202208e-07	0.02687843
Pancreas	chr5_9549150_9549301_+	SNHG18	chr5_9553456_C_G_b38	8.554154e-20	-0.1246334
Pancreas	chr5_38493786_38496381_-	LIFR	chr5_38526415_CTGTG_C_b38	8.683545e-08	0.1774328
Pancreas	chr5_73909898_73911274_+	ARHGEF28	chr5_73912919_C_T_b38	4.930084e-06	0.04616428
Pancreas	chr5_74736986_74738317_-	GFM2	chr5_74575521_G_GA_b38	5.503562e-06	0.0653206
Pancreas	chr5_96780505_96781057_-	ERAP1	chr5_96778789_T_C_b38	2.260694e-07	-0.026307
Pancreas	chr5_96781199_96781692_-	ERAP1	chr5_96799995_T_C_b38	3.764388e-07	0.04335137
Pancreas	chr5_113593391_113593481_+	YTHDC2	chr5_113581156_G_A_b38	5.088873e-08	0.07883679
Pancreas	chr5_132385500_132387024_+	SLC22A5	chr5_132369605_T_G_b38	9.303505e-06	-0.06803746
Pancreas	chr5_132486845_132486953_-	IRF1	chr5_132484278_T_C_b38	1.125912e-06	-0.02109442
Pancreas	chr5_141644439_141644572_-	FCHSD1	chr5_141644156_T_C_b38	1.387482e-20	0.1168838
Pancreas	chr5_141644691_141644858_-	FCHSD1	chr5_141647317_T_C_b38	1.033e-12	0.09864229
Pancreas	chr5_149627272_149628808_+	ARHGEF37	chr5_149628179_G_A_b38	1.577119e-09	0.1842048
Pancreas	chr5_163517675_163518192_+	MAT2B	chr5_163319597_GAAAAA_G_b38	8.554375e-06	0.03439626
Pancreas	chr5_176529091_176529287_-	RNF44	chr5_176529176_G_A_b38	1.468319e-08	-0.03944892
Pancreas	chr5_177515990_177516118_-	DDX41	chr5_177709133_G_A_b38	1.583402e-06	0.06027636
Pancreas	chr5_178204741_178204814_+	HNRNPAB	chr5_178215084_A_G_b38	2.199887e-06	0.03718983
Pancreas	chr5_181058379_181059236_+	BTNL9	chr5_181059247_G_T_b38	2.091639e-06	0.0710579
Pancreas	chr6_3016986_3019478_+	NQO2	chr6_3003736_A_G_b38	3.729984e-18	0.0335339
Pancreas	chr6_24288907_24290931_-	DCDC2	chr6_24289224_T_C_b38	1.2693e-24	0.147668
Pancreas	chr6_25776728_25776811_+	SLC17A4	chr6_25776148_C_CA_b38	2.885602e-08	0.05229595
Pancreas	chr6_29889824_29890263_+	HLA-H	chr6_29936992_A_G_b38	2.009476e-14	0.08629659
Pancreas	chr6_30920217_30920332_+	VARS2	chr6_30924018_G_GTGC_b38	2.015104e-09	0.04569687
Pancreas	chr6_30921306_30921588_+	VARS2	chr6_30962936_AAGAG_A_b38	4.559034e-06	-0.02186083
Pancreas	chr6_31144789_31144884_-	CCHCR1	chr6_31144825_G_C_b38	4.757106e-47	0.1718767
Pancreas	chr6_31270086_31270209_-	HLA-C	chr6_31271840_G_T_b38	3.686455e-24	0.1202737
Pancreas	chr6_31969090_31969279_+	SKIV2L	chr6_31967507_CCT_C_b38	5.779758e-67	0.1964329
Pancreas	chr6_31970204_31970342_-	DXO	chr6_31970330_A_G_b38	2.108906e-09	0.06771283
Pancreas	chr6_32186475_32186603_-	PBX2	chr6_32186508_A_G_b38	1.009779e-10	0.03412331
Pancreas	chr6_32976170_32976249_+	BRD2	chr6_32975568_C_T_b38	9.450827e-15	-0.03702661
Pancreas	chr6_33303990_33304127_-	TAPBP	chr6_33284784_A_G_b38	5.082324e-07	0.05746169
Pancreas	chr6_33682645_33683206_+	ITPR3	chr6_33705033_C_CT_b38	3.953557e-08	0.0666777
Pancreas	chr6_33684944_33685358_+	ITPR3	chr6_33680913_T_C_b38	9.677382e-06	-0.06080091
Pancreas	chr6_33690199_33690916_+	ITPR3	chr6_33729775_G_A_b38	8.310558e-10	0.02059463
Pancreas	chr6_33691929_33692727_+	ITPR3	chr6_33817056_G_C_b38	7.313915e-08	0.04014895
Pancreas	chr6_33692894_33693544_+	ITPR3	chr6_33713354_C_T_b38	4.017503e-43	0.04435049
Pancreas	chr6_36507603_36515337_-	STK38	chr6_36439663_C_A_b38	2.339236e-06	0.1891958
Pancreas	chr6_36916575_36919577_+	C6orf89	chr6_36907275_CTTTTG_C_b38	1.914811e-10	-0.03269814
Pancreas	chr6_42963450_42963534_+	GNMT	chr6_42963486_G_A_b38	5.389575e-21	0.03172955
Pancreas	chr6_43025133_43025262_+	RRP36	chr6_43043995_C_T_b38	4.423577e-11	0.02846416
Pancreas	chr6_43530825_43531478_-	XPO5	chr6_43655405_A_C_b38	4.142676e-20	0.05519841
Pancreas	chr6_43621791_43622002_-	GTPBP2	chr6_43650905_TA_T_b38	4.623808e-06	0.03672299
Pancreas	chr6_43622168_43622632_-	GTPBP2	chr6_43642338_G_A_b38	6.169982e-06	0.03168427
Pancreas	chr6_89655969_89656699_-	MDN1	chr6_89524935_G_A_b38	2.429249e-07	-0.07419971
Pancreas	chr6_109452616_109453262_-	MICAL1	chr6_109413713_A_C_b38	2.437332e-08	0.05381192
Pancreas	chr6_119349288_119349541_-	MAN1A1	chr6_119357816_A_G_b38	3.388593e-13	0.07004967
Pancreas	chr6_122801407_122803663_+	SMPDL3A	chr6_122801319_C_T_b38	4.810066e-06	0.05586423
Pancreas	chr6_169659208_169659450_-	WDR27	chr6_169745536_ATG_A_b38	2.099968e-11	0.04631542
Pancreas	chr6_169659519_169660662_-	WDR27	chr6_169850209_G_A_b38	1.156566e-15	0.1494226
Pancreas	chr7_524281_524853_+	HRAT92	chr7_524603_A_G_b38	7.541057e-08	0.2525503
Pancreas	chr7_1482708_1483741_-	INTS1	chr7_1483213_G_A_b38	7.911231e-13	-0.06058436
Pancreas	chr7_33019725_33021271_-	NT5C3A	chr7_33053563_A_AG_b38	3.798781e-07	-0.03314671
Pancreas	chr7_44108977_44109106_+	AEBP1	chr7_44047910_CTT_C_b38	2.45965e-06	0.03680877
Pancreas	chr7_47278221_47280163_-	TNS3	chr7_47171854_C_T_b38	8.00643e-06	-0.02197171
Pancreas	chr7_55682826_55685171_-	FKBP9P1	chr7_55603992_CACTT_C_b38	6.583254e-06	0.1368195
Pancreas	chr7_75416416_75416485_+	NSUN5P1	chr7_75416415_T_C_b38	3.487302e-103	0.1319463
Pancreas	chr7_92506345_92506993_-	PEX1	chr7_92582258_A_AATAAC_b38	2.061111e-08	0.1424381
Pancreas	chr7_94544531_94545544_+	CASD1	chr7_94520972_A_G_b38	2.18489e-06	-0.04975645
Pancreas	chr7_97969053_97969769_-	AC004967.7	chr7_97982029_G_A_b38	5.253022e-07	-0.06472585
Pancreas	chr7_97969846_97970133_-	AC004967.7	chr7_97962246_G_A_b38	1.929564e-27	-0.1458725
Pancreas	chr7_97970228_97970318_-	AC004967.7	chr7_97972088_TG_T_b38	1.126713e-36	-0.2172215
Pancreas	chr7_97970731_97972134_-	AC004967.7	chr7_97979696_A_G_b38	6.374148e-12	-0.08891614
Pancreas	chr7_99664096_99665165_-	CYP3A5	chr7_99750592_A_G_b38	4.385719e-06	-0.04092386
Pancreas	chr7_100861263_100861391_+	SLC12A9	chr7_100915204_C_T_b38	5.149356e-12	0.03401117
Pancreas	chr7_101130655_101131874_+	SERPINE1	chr7_100952439_G_C_b38	4.787497e-08	-0.3675633
Pancreas	chr7_101132070_101133694_+	SERPINE1	chr7_100952439_G_C_b38	1.692197e-08	-0.2197528
Pancreas	chr7_101135802_101137000_+	SERPINE1	chr7_100953675_T_TACC_b38	3.065108e-06	-0.09508207
Pancreas	chr7_138579533_138580561_+	TRIM24	chr7_138597641_C_CGTGT_b38	9.007879e-07	0.04658188
Pancreas	chr8_11757084_11758292_+	GATA4	chr8_11662301_TA_T_b38	6.320906e-06	0.02870969
Pancreas	chr8_22097621_22097716_+	FAM160B2	chr8_22116457_C_A_b38	7.635884e-06	-0.0214789
Pancreas	chr8_22101531_22101707_+	FAM160B2	chr8_22089703_A_C_b38	1.73656e-06	0.03097661
Pancreas	chr8_22102629_22102792_+	FAM160B2	chr8_22089703_A_C_b38	5.41565e-07	0.02196099
Pancreas	chr8_27544245_27544443_+	EPHX2	chr8_27544615_T_C_b38	1.025678e-09	-0.03751094
Pancreas	chr8_30566361_30570636_+	RBPMS	chr8_30573150_G_GA_b38	2.105801e-06	-0.02397397
Pancreas	chr8_30708142_30709813_-	GSR	chr8_30519458_CTTTTTTTTTTTTTTTTTTTTTTTT_C_b38	4.091161e-07	0.04044762
Pancreas	chr8_38242386_38245741_+	DDHD2	chr8_38263203_T_C_b38	1.989475e-23	0.08172584
Pancreas	chr8_94876148_94876220_+	INTS8	chr8_94876079_C_T_b38	1.400178e-06	0.01780903
Pancreas	chr8_102285339_102285512_-	UBR5	chr8_102101061_T_A_b38	2.029103e-06	0.06644655
Pancreas	chr8_123503463_123504603_-	FBXO32	chr8_123389985_T_TA_b38	3.975174e-06	0.05435372
Pancreas	chr8_143309544_143310067_-	TOP1MT	chr8_143316391_AAGG_A_b38	2.156708e-19	-0.04955691
Pancreas	chr8_143606155_143606466_-	PYCRL	chr8_143602777_G_A_b38	1.013965e-10	0.09959386
Pancreas	chr8_143927993_143929102_-	PLEC	chr8_143918193_T_C_b38	1.318512e-06	-0.03711123
Pancreas	chr8_144059080_144059598_-	OPLAH	chr8_143866132_A_G_b38	6.703008e-06	0.2447836
Pancreas	chr8_144394039_144394112_-	CPSF1	chr8_144399893_C_T_b38	2.345029e-24	-0.05375949
Pancreas	chr9_2651955_2652779_+	VLDLR	chr9_2659280_T_C_b38	2.503689e-07	-0.02437511
Pancreas	chr9_27548423_27548556_-	C9orf72	chr9_27690943_G_C_b38	5.699835e-06	0.1032981
Pancreas	chr9_33053291_33056112_-	SMU1	chr9_32991779_GA_G_b38	6.082733e-06	0.02501264
Pancreas	chr9_35660859_35660939_+	CCDC107	chr9_35677481_TA_T_b38	5.136409e-07	-0.03173744
Pancreas	chr9_65733123_65733509_+	CBWD5	chr9_65743297_T_C_b38	2.561351e-06	-0.1149025
Pancreas	chr9_82982783_82990390_-	RASEF	chr9_82981122_C_T_b38	2.587567e-06	-0.02594692
Pancreas	chr9_85976736_85977362_+	NAA35	chr9_86171244_T_A_b38	2.706917e-06	0.08183242
Pancreas	chr9_86020970_86021900_+	NAA35	chr9_86007692_C_T_b38	5.253472e-17	-0.07616815
Pancreas	chr9_87681627_87686550_+	DAPK1	chr9_87681278_C_CAAAAAAAA_b38	8.931725e-07	0.03429594
Pancreas	chr9_87700238_87703028_+	DAPK1	chr9_87692142_G_A_b38	5.005216e-08	0.02455932
Pancreas	chr9_92298337_92298883_-	NOL8	chr9_92187184_C_CTT_b38	1.19945e-08	0.06378297
Pancreas	chr9_94605577_94606814_-	FBP1	chr9_94606867_C_T_b38	7.38768e-35	-0.1396399
Pancreas	chr9_94606953_94609920_-	FBP1	chr9_94606867_C_T_b38	4.965346e-30	-0.1039149
Pancreas	chr9_104759172_104759261_+	NIPSNAP3A	chr9_104759442_T_G_b38	6.535679e-63	-0.1678438
Pancreas	chr9_113282734_113283131_+	PRPF4	chr9_113282808_A_G_b38	3.304435e-21	0.2094014
Pancreas	chr9_113390677_113390797_-	ALAD	chr9_113390710_C_G_b38	2.294887e-19	0.1698178
Pancreas	chr9_114404078_114406354_-	WHRN	chr9_114399082_GAAAGAAA_G_b38	2.073847e-09	0.04148165
Pancreas	chr9_121190732_121192170_-	RAB14	chr9_121106275_G_T_b38	1.365605e-08	-0.01874147
Pancreas	chr9_132900838_132901588_-	TSC1	chr9_132888775_C_CT_b38	5.500166e-07	0.04261376
Pancreas	chr9_133256357_133257408_-	ABO	chr9_133257521_T_TC_b38	3.930589e-11	-0.1526249
Pancreas	chr9_133258133_133259818_-	ABO	chr9_133258141_G_A_b38	2.075098e-22	-0.3276392
Pancreas	chr9_133259867_133261317_-	ABO	chr9_133260743_G_A_b38	2.070582e-11	0.2673251
Pancreas	chr9_133261375_133262098_-	ABO	chr9_133261662_G_A_b38	5.278678e-11	0.2814443
Pancreas	chr9_133778890_133779917_-	VAV2	chr9_133779957_G_C_b38	1.271012e-27	0.04611874
Pancreas	chr9_133779940_133780693_-	VAV2	chr9_133779957_G_C_b38	5.197189e-10	0.03168646
Pancreas	chr9_133791870_133795667_-	VAV2	chr9_133794261_T_C_b38	5.423346e-12	-0.0401013
Pancreas	chr9_134140812_134141509_+	WDR5	chr9_134110080_T_G_b38	9.884873e-06	0.02269773
Pancreas	chr9_136218809_136219029_-	QSOX2	chr9_136218808_C_T_b38	1.677715e-38	0.2646004
Pancreas	chr9_136348768_136349586_+	GPSM1	chr9_136350912_A_G_b38	2.381841e-10	0.04182953
Pancreas	chr9_136376482_136377542_-	SNAPC4	chr9_136394230_C_CT_b38	1.288152e-09	-0.04362481
Pancreas	chr9_136392778_136394248_-	SNAPC4	chr9_136394236_G_T_b38	1.647023e-06	-0.06860265
Pancreas	chr9_136394879_136395297_-	SNAPC4	chr9_136345354_G_A_b38	8.165516e-07	0.1580544
Pancreas	chr9_136429808_136430276_-	INPP5E	chr9_136433147_G_GCGCCCACCCCTCCAGCCA_b38	1.234126e-06	0.02910345
Pancreas	chr9_136430414_136431001_-	INPP5E	chr9_136446350_C_T_b38	8.09744e-11	0.04818657
Pancreas	chr9_136433076_136433154_-	INPP5E	chr9_136433147_G_GCGCCCACCCCTCCAGCCA_b38	2.091062e-12	-0.07575935
Pancreas	chr9_136463602_136463678_-	SEC16A	chr9_136444565_T_C_b38	1.017643e-06	-0.03591981
Pancreas	chr9_136859318_136859885_+	MAMDC4	chr9_136860365_G_C_b38	4.243604e-06	0.04786257
Pancreas	chr9_137079450_137080001_+	UAP1L1	chr9_137114213_A_AC_b38	8.716174e-06	0.06500149
Pancreas	chr9_137185088_137186223_-	ANAPC2	chr9_137173890_A_G_b38	7.8289e-08	0.03439922
Pancreas	chr9_137426331_137428032_+	NOXA1	chr9_137441969_G_T_b38	1.48953e-10	-0.05338709
Pancreas	chr9_137428142_137428881_+	NOXA1	chr9_137426475_T_TGGGTC_b38	2.629233e-16	-0.06013603
Pancreas	chr9_137431342_137433028_+	NOXA1	chr9_137428193_G_A_b38	8.518325e-10	0.02803617
Pancreas	chr9_137433075_137433204_+	NOXA1	chr9_137428193_G_A_b38	1.700462e-40	0.09686546
Pancreas	chr9_137433264_137433452_+	NOXA1	chr9_137408998_T_C_b38	6.254491e-06	0.03763911
Pancreas	chr9_137433608_137433749_+	NOXA1	chr9_137465373_A_G_b38	9.808212e-06	0.03002569
Pancreas	chr9_137495147_137497186_-	PNPLA7	chr9_137495161_C_T_b38	2.30925e-27	0.1088261
Pancreas	chrX_11120994_11121611_+	HCCS	chrX_11176300_C_CATAT_b38	3.713492e-07	0.117998
Pancreas	chrX_13753442_13755150_+	OFD1	chrX_13753675_A_G_b38	5.958322e-21	-0.07695487
Pancreas	chrX_23785430_23785519_+	SAT1	chrX_23979133_C_CA_b38	4.768643e-06	0.03048532
Pancreas	chrX_76174950_76175472_+	PBDC1	chrX_76318261_C_T_b38	3.926747e-16	-0.04731903
Pancreas	chrX_120010792_120013312_-	RHOXF1P1	chrX_119970121_G_A_b38	1.24878e-09	0.04832787
Pituitary	chr10_17590447_17594204_-	HACD1	chr10_17592087_T_C_b38	1.265948e-06	-0.03687267
Pituitary	chr10_24531994_24533069_+	KIAA1217	chr10_24436757_C_CA_b38	5.994392e-06	0.07884822
Pituitary	chr10_43160596_43163865_+	CSGALNACT2	chr10_43255004_G_A_b38	7.432671e-07	0.09953995
Pituitary	chr10_45847955_45848842_-	AGAP4	chr10_45823422_C_A_b38	1.329902e-15	0.08284334
Pituitary	chr10_45848913_45853654_-	AGAP4	chr10_45823422_C_A_b38	1.963551e-13	0.2418708
Pituitary	chr10_67913032_67916264_+	SIRT1	chr10_68082470_GA_G_b38	6.476041e-06	0.03839223
Pituitary	chr10_70538409_70538891_+	PALD1	chr10_70501834_T_TGTGTGTGTGTGTGTGTGCGC_b38	3.450467e-06	0.115068
Pituitary	chr10_70871147_70871836_+	SGPL1	chr10_70754906_C_G_b38	2.918903e-06	0.1401333
Pituitary	chr10_73766211_73766349_+	SEC24C	chr10_73766241_A_G_b38	9.252873e-09	-0.02500638
Pituitary	chr10_77819466_77819894_-	DLG5	chr10_77781211_T_C_b38	4.69837e-25	0.1184694
Pituitary	chr10_97370275_97370454_-	RRP12	chr10_97370404_CCCCA_C_b38	1.091342e-11	0.05412193
Pituitary	chr10_97371082_97372072_-	RRP12	chr10_97313832_T_A_b38	5.903535e-07	-0.06487805
Pituitary	chr10_97466586_97466775_-	MMS19	chr10_97466613_A_C_b38	2.481563e-12	0.02887588
Pituitary	chr10_97679916_97686765_-	AVPI1	chr10_97672725_C_T_b38	8.435239e-18	0.1226948
Pituitary	chr10_100487796_100488026_-	SEC31B	chr10_100487769_G_C_b38	1.893036e-35	0.1463862
Pituitary	chr10_101031535_101032313_+	SFXN3	chr10_101031594_C_CT_b38	6.384048e-06	0.0924276
Pituitary	chr10_101035668_101036002_+	SFXN3	chr10_101035974_G_A_b38	2.545082e-08	0.0677152
Pituitary	chr10_102379955_102380248_+	GBF1	chr10_102249692_CT_C_b38	4.638498e-06	-0.06662777
Pituitary	chr10_104167738_104168743_-	CFAP43	chr10_104167702_C_T_b38	6.839941e-07	0.1987169
Pituitary	chr10_112432522_112433239_-	ZDHHC6	chr10_112446925_C_T_b38	4.080346e-06	0.03044634
Pituitary	chr10_112438390_112440533_-	ZDHHC6	chr10_112442894_G_GCATCTGTTCCT_b38	1.05846e-09	0.0287325
Pituitary	chr10_112440696_112442191_-	ZDHHC6	chr10_112443784_A_G_b38	3.263294e-07	0.02418287
Pituitary	chr10_132140580_132141919_+	JAKMIP3	chr10_132140607_G_C_b38	5.597861e-14	0.2106183
Pituitary	chr10_132167056_132167952_+	JAKMIP3	chr10_132140607_G_C_b38	2.313907e-16	-0.1200627
Pituitary	chr10_132192843_132194844_+	DPYSL4	chr10_132165458_T_C_b38	1.293123e-07	0.0301578
Pituitary	chr10_132225337_132225526_-	STK32C	chr10_132191566_T_G_b38	8.525009e-06	0.03233706
Pituitary	chr10_132780918_132781860_+	INPP5A	chr10_132775167_G_A_b38	8.109443e-06	0.04542592
Pituitary	chr10_133183990_133185973_+	KNDC1	chr10_133187950_A_G_b38	6.930682e-09	0.03136063
Pituitary	chr10_133188654_133189597_+	KNDC1	chr10_133376955_AATC_A_b38	1.183973e-06	-0.09104831
Pituitary	chr10_133207352_133210610_+	KNDC1	chr10_133205008_C_CCACCACCCTCCTCACCCCCAGAAT_b38	7.479143e-09	-0.02831818
Pituitary	chr10_133220113_133224658_+	KNDC1	chr10_133226644_G_A_b38	7.863446e-47	0.09206639
Pituitary	chr10_133285214_133285455_-	TUBGCP2	chr10_133285341_C_T_b38	2.814868e-06	0.02346703
Pituitary	chr10_133355812_133356639_-	FUOM	chr10_133281131_G_A_b38	5.259132e-06	0.04847761
Pituitary	chr11_244217_244425_+	PSMD13	chr11_244964_G_A_b38	2.7465e-29	-0.07462182
Pituitary	chr11_377328_379417_+	B4GALNT4	chr11_187743_TA_T_b38	5.954535e-06	0.08880171
Pituitary	chr11_396688_396813_+	PKP3	chr11_396701_C_T_b38	7.001938e-14	0.06042919
Pituitary	chr11_552233_552568_+	LRRC56	chr11_552547_T_C_b38	2.493523e-10	0.07843619
Pituitary	chr11_556589_556834_-	LMNTD2	chr11_549453_A_C_b38	1.561813e-10	0.07639518
Pituitary	chr11_801625_801964_-	PIDD1	chr11_801631_T_TG_b38	7.146797e-13	-0.0245925
Pituitary	chr11_802091_802194_-	PIDD1	chr11_712485_C_T_b38	4.367392e-06	0.04810759
Pituitary	chr11_1438392_1440787_+	BRSK2	chr11_1512958_C_G_b38	6.972948e-06	0.08719671
Pituitary	chr11_6624869_6625197_-	DCHS1	chr11_6675614_TTAA_T_b38	1.137127e-06	0.1701594
Pituitary	chr11_6625728_6625919_-	DCHS1	chr11_6676867_A_G_b38	3.001851e-06	0.05828066
Pituitary	chr11_8622877_8624358_-	TRIM66	chr11_8635774_A_G_b38	1.352536e-09	0.09687841
Pituitary	chr11_8965149_8965903_+	TMEM9B-AS1	chr11_8965293_C_CAG_b38	9.038866e-06	0.1320328
Pituitary	chr11_18603196_18603771_+	SPTY2D1-AS1	chr11_18594185_C_CT_b38	8.134932e-06	0.1008882
Pituitary	chr11_20097746_20100936_+	NAV2	chr11_20099911_A_G_b38	1.882479e-06	-0.07699517
Pituitary	chr11_33058140_33058958_+	TCP11L1	chr11_33062059_C_G_b38	7.517609e-06	-0.04435571
Pituitary	chr11_44077923_44078683_+	ACCS	chr11_44061467_T_TTTG_b38	1.19081e-06	0.02825123
Pituitary	chr11_45923168_45923472_+	LARGE2	chr11_45927983_C_T_b38	4.736966e-06	-0.1124353
Pituitary	chr11_46433629_46434848_-	AMBRA1	chr11_46327553_G_A_b38	2.418305e-06	0.05499944
Pituitary	chr11_57332856_57332958_-	SSRP1	chr11_57332877_G_A_b38	5.463165e-15	-0.05277381
Pituitary	chr11_62609697_62610878_-	EML3	chr11_62611329_T_C_b38	1.611621e-07	-0.02733636
Pituitary	chr11_63898281_63898607_+	MARK2	chr11_64096856_T_C_b38	7.651345e-06	-0.03332121
Pituitary	chr11_64827784_64829470_-	CDC42BPG	chr11_64823914_T_C_b38	6.317729e-12	-0.08005215
Pituitary	chr11_66233940_66234131_+	PACS1	chr11_66214822_A_G_b38	1.462207e-15	0.04956587
Pituitary	chr11_72696655_72696982_-	ARAP1	chr11_72670584_A_G_b38	2.707284e-08	-0.1006156
Pituitary	chr11_72697487_72697597_-	ARAP1	chr11_72697612_C_T_b38	2.097497e-38	0.04463677
Pituitary	chr11_72697650_72697910_-	ARAP1	chr11_72697612_C_T_b38	1.861695e-40	0.05099347
Pituitary	chr11_77161116_77162119_+	MYO7A	chr11_77173076_A_T_b38	2.547241e-06	-0.03288263
Pituitary	chr11_77189471_77190019_+	MYO7A	chr11_77187683_A_C_b38	5.126144e-13	0.03058197
Pituitary	chr11_77197599_77198494_+	MYO7A	chr11_77201029_C_A_b38	1.043845e-13	0.03484973
Pituitary	chr11_77208518_77208696_+	MYO7A	chr11_77232970_G_A_b38	1.675676e-06	-0.02129468
Pituitary	chr11_78219416_78220318_-	GAB2	chr11_78229029_G_A_b38	7.056157e-06	0.08102505
Pituitary	chr11_78220445_78221676_-	GAB2	chr11_78213824_C_T_b38	1.168544e-06	-0.08668345
Pituitary	chr11_78222196_78223411_-	GAB2	chr11_78213824_C_T_b38	8.402042e-08	-0.1039098
Pituitary	chr11_78225203_78226464_-	GAB2	chr11_78214662_C_G_b38	6.70323e-06	-0.1013018
Pituitary	chr11_90203428_90205459_-	CHORDC1	chr11_90198970_C_A_b38	3.581473e-08	-0.0354346
Pituitary	chr11_113362503_113363827_+	TTC12	chr11_113316054_G_A_b38	3.344213e-12	0.04642803
Pituitary	chr11_117223309_117224077_-	PCSK7	chr11_117223697_T_C_b38	6.735948e-06	-0.066847
Pituitary	chr11_117387413_117390776_+	CEP164	chr11_117390772_C_G_b38	3.844699e-22	0.0626314
Pituitary	chr11_119078335_119078564_+	VPS11	chr11_119078621_C_T_b38	3.886084e-23	-0.03887926
Pituitary	chr11_119190841_119193150_-	CCDC153	chr11_119244421_AT_A_b38	2.968402e-07	0.02863752
Pituitary	chr11_124135035_124136128_+	VWA5A	chr11_124127756_C_A_b38	4.15797e-09	-0.07086239
Pituitary	chr11_124136294_124136573_+	VWA5A	chr11_124136286_G_A_b38	4.426003e-11	-0.08675208
Pituitary	chr11_124647499_124648065_-	SIAE	chr11_124820964_CA_C_b38	4.759154e-06	0.03856699
Pituitary	chr11_124804849_124805319_+	RP11-677M14.7	chr11_124805318_A_G_b38	1.128026e-16	0.3753288
Pituitary	chr11_126276220_126276393_+	FOXRED1	chr11_126121241_C_CA_b38	2.377037e-06	0.04605064
Pituitary	chr11_130910138_130910269_-	SNX19	chr11_130907144_T_A_b38	1.232511e-10	0.0417113
Pituitary	chr11_134382025_134382709_-	B3GAT1	chr11_134378161_G_A_b38	1.14212e-06	-0.03624094
Pituitary	chr12_15154_15912_-	WASH7P	chr12_19331_A_T_b38	5.085024e-07	-0.0505585
Pituitary	chr12_165534_165728_+	IQSEC3	chr12_51029_T_C_b38	1.439435e-07	-0.3185028
Pituitary	chr12_551032_552062_+	B4GALNT3	chr12_745187_T_C_b38	2.306342e-06	0.06793635
Pituitary	chr12_1946287_1949085_-	DCP1B	chr12_1943910_A_G_b38	1.421258e-09	-0.02496603
Pituitary	chr12_6457544_6457668_+	TAPBPL	chr12_6458621_T_C_b38	7.489239e-06	0.04698191
Pituitary	chr12_6525717_6526067_+	NCAPD2	chr12_6685776_C_CAAA_b38	3.85169e-07	0.08390861
Pituitary	chr12_6816404_6817129_+	CD4	chr12_6822656_C_T_b38	5.994828e-07	0.4559109
Pituitary	chr12_6837087_6837422_+	P3H3	chr12_6837381_C_A_b38	3.878307e-49	-0.1243004
Pituitary	chr12_9310442_9311140_+	RP11-22B23.1	chr12_9292193_A_G_b38	2.176028e-06	0.08990415
Pituitary	chr12_9311619_9311730_+	RP11-22B23.1	chr12_9283876_A_G_b38	3.363345e-06	0.03929714
Pituitary	chr12_47748543_47748818_-	RAPGEF3	chr12_47748560_T_C_b38	4.166412e-11	0.143487
Pituitary	chr12_47748932_47749389_-	RAPGEF3	chr12_47756520_T_G_b38	6.202344e-06	0.09068399
Pituitary	chr12_48775055_48775302_-	ADCY6	chr12_48775065_G_C_b38	9.807189e-06	0.03776234
Pituitary	chr12_49030440_49030600_-	KMT2D	chr12_49116184_A_G_b38	5.21189e-07	-0.03237585
Pituitary	chr12_50999242_50999344_-	SLC11A2	chr12_50999333_C_T_b38	1.064575e-10	0.04749552
Pituitary	chr12_52807394_52807643_-	KRT4	chr12_52782920_C_CTTTTT_b38	5.719329e-06	0.0535878
Pituitary	chr12_52808420_52808685_-	KRT4	chr12_52782920_C_CTTTTT_b38	9.685473e-06	0.1589872
Pituitary	chr12_56244134_56244352_-	ANKRD52	chr12_56360038_C_A_b38	3.05311e-11	-0.1368027
Pituitary	chr12_56349510_56349588_-	STAT2	chr12_56305839_A_G_b38	1.943058e-11	-0.04395115
Pituitary	chr12_56421810_56421898_-	TIMELESS	chr12_56224314_C_T_b38	1.674242e-07	-0.05371266
Pituitary	chr12_57099441_57099766_-	STAT6	chr12_57099944_T_G_b38	7.103437e-06	0.03982021
Pituitary	chr12_57099904_57099995_-	STAT6	chr12_57099944_T_G_b38	2.738195e-07	0.045191
Pituitary	chr12_57623914_57624002_+	SLC26A10	chr12_57627411_TAA_T_b38	1.58657e-08	-0.1062477
Pituitary	chr12_57730954_57731365_-	AGAP2	chr12_57872050_A_G_b38	2.02938e-06	0.146644
Pituitary	chr12_62571583_62578444_+	MON2	chr12_62552190_C_G_b38	1.530255e-12	-0.05272276
Pituitary	chr12_101120626_101126878_+	ANO4	chr12_101122814_A_G_b38	3.066156e-06	-0.04718825
Pituitary	chr12_107839367_107845400_-	RP11-554D14.6	chr12_107844424_A_G_b38	1.001748e-10	-0.1311361
Pituitary	chr12_120064880_120071621_+	BICDL1	chr12_120060090_T_G_b38	7.397906e-39	0.1398054
Pituitary	chr12_121253473_121255549_-	CAMKK2	chr12_121252752_T_C_b38	2.871354e-09	-0.09289126
Pituitary	chr12_123692724_123694841_+	TCTN2	chr12_123694870_T_C_b38	3.493653e-18	-0.04704955
Pituitary	chr12_123695298_123696414_+	TCTN2	chr12_123712057_T_A_b38	2.915908e-16	0.06812454
Pituitary	chr12_130801291_130801414_-	STX2	chr12_130804562_C_G_b38	3.3302e-06	-0.02228299
Pituitary	chr12_130801489_130806981_-	STX2	chr12_130805635_A_C_b38	2.266773e-20	0.2078363
Pituitary	chr12_132140540_132140619_-	DDX51	chr12_132119600_C_T_b38	2.317573e-12	-0.04103746
Pituitary	chr12_132141607_132141849_-	DDX51	chr12_132141880_G_A_b38	2.895986e-12	-0.09682368
Pituitary	chr12_132141957_132142118_-	DDX51	chr12_132141880_G_A_b38	4.982887e-20	-0.09664208
Pituitary	chr12_132755134_132761617_-	ANKLE2	chr12_132792763_G_C_b38	3.820749e-07	0.2054458
Pituitary	chr13_18174513_18176017_-	RP11-341D18.2	chr13_18317494_T_G_b38	7.345997e-08	-0.2618163
Pituitary	chr13_19666580_19668376_+	MPHOSPH8	chr13_19666603_T_C_b38	3.688709e-16	0.04274543
Pituitary	chr13_19668532_19670235_+	MPHOSPH8	chr13_19674265_A_AAAT_b38	9.446604e-09	0.04342232
Pituitary	chr13_20601749_20601850_+	IFT88	chr13_20558520_C_CA_b38	4.664022e-06	-0.05344037
Pituitary	chr13_24884084_24884160_-	CENPJ	chr13_24884094_AGTT_A_b38	1.247547e-08	-0.06134218
Pituitary	chr13_28390105_28396959_-	FLT1	chr13_28460802_A_G_b38	5.050935e-06	0.08772774
Pituitary	chr13_28710844_28712679_-	SLC46A3	chr13_28703113_T_C_b38	2.290316e-07	-0.03146777
Pituitary	chr13_28718023_28718495_-	SLC46A3	chr13_28721315_G_A_b38	4.525484e-09	0.1231122
Pituitary	chr13_28700957_28701500_-	SLC46A3	chr13_28700208_C_T_b38	8.226781e-07	-0.03299253
Pituitary	chr13_41061676_41062643_+	WBP4	chr13_40929951_C_CTT_b38	9.205863e-07	0.104161
Pituitary	chr13_45377216_45378529_+	TPT1-AS1	chr13_45381506_A_T_b38	9.679462e-19	0.07754717
Pituitary	chr13_45378672_45379194_+	TPT1-AS1	chr13_45319966_G_A_b38	2.611745e-18	0.1768993
Pituitary	chr13_110166304_110167157_-	COL4A1	chr13_110167239_G_A_b38	4.783545e-06	-0.03128137
Pituitary	chr13_111342932_111344082_+	TEX29	chr13_111238952_G_A_b38	2.691153e-06	-0.1099035
Pituitary	chr13_112806294_112810618_+	ATP11A	chr13_112916042_CA_C_b38	3.061742e-06	0.1907943
Pituitary	chr13_114009465_114011170_-	RASA3	chr13_114073271_T_C_b38	7.777718e-06	-0.05116984
Pituitary	chr14_24074615_24074705_+	CPNE6	chr14_24074664_G_A_b38	7.736141e-14	-0.0506717
Pituitary	chr14_24074796_24075171_+	CPNE6	chr14_24074664_G_A_b38	5.970309e-10	-0.04233522
Pituitary	chr14_24413418_24414595_+	NYNRIN	chr14_24345796_C_CT_b38	9.101969e-07	-0.0632256
Pituitary	chr14_24432611_24432721_+	KHNYN	chr14_24432638_A_G_b38	2.936358e-06	-0.02310278
Pituitary	chr14_31114060_31114285_-	HECTD1	chr14_31114306_C_T_b38	4.519125e-14	0.07090795
Pituitary	chr14_50118854_50120274_-	SOS2	chr14_50113915_C_CAAAACAAAAACAAAAACA_b38	4.732285e-08	-0.03581321
Pituitary	chr14_52011048_52011553_-	NID2	chr14_52032408_G_C_b38	2.344991e-06	-0.1006071
Pituitary	chr14_77239727_77240474_+	TMEM63C	chr14_77240046_T_C_b38	1.119594e-18	0.1657212
Pituitary	chr14_77246675_77248346_+	TMEM63C	chr14_77242701_A_AT_b38	2.029892e-18	0.09951498
Pituitary	chr14_91972862_91974626_-	TRIP11	chr14_92035585_A_AT_b38	7.96523e-06	0.02708495
Pituitary	chr14_92049815_92050340_-	ATXN3	chr14_92050341_A_C_b38	4.654267e-59	-0.3378427
Pituitary	chr14_95179634_95179750_+	DICER1-AS1	chr14_95179683_G_T_b38	1.165067e-09	0.03434747
Pituitary	chr14_101070056_101070441_+	MEG9	chr14_101076330_T_A_b38	1.749522e-16	-0.153117
Pituitary	chr14_104741244_104741847_+	ADSSL1	chr14_104741700_A_C_b38	1.082079e-12	-0.0293156
Pituitary	chr14_104893136_104893522_+	CEP170B	chr14_104884018_A_G_b38	6.52932e-16	-0.03004751
Pituitary	chr15_23309736_23310187_+	RP11-228M15.1	chr15_23310185_C_G_b38	1.846872e-87	0.4207687
Pituitary	chr15_23310298_23310802_+	RP11-228M15.1	chr15_23310185_C_G_b38	1.658414e-10	0.1208544
Pituitary	chr15_30928657_30929202_+	FAN1	chr15_30919683_T_C_b38	2.222513e-06	-0.03796555
Pituitary	chr15_34385475_34385739_-	GOLGA8A	chr15_34433044_G_A_b38	1.675234e-06	0.07058093
Pituitary	chr15_34391266_34391352_-	GOLGA8A	chr15_34346881_T_TAAAAAAAA_b38	2.226977e-07	0.07394473
Pituitary	chr15_40407991_40410627_+	IVD	chr15_40399839_G_A_b38	3.629051e-11	-0.02926226
Pituitary	chr15_41476524_41477164_+	RTF1	chr15_41624239_AT_A_b38	9.586948e-06	0.04160876
Pituitary	chr15_41819380_41819594_+	MAPKBP1	chr15_41870759_G_T_b38	4.420972e-06	0.06214729
Pituitary	chr15_62165025_62165194_-	C2CD4B	chr15_62167588_C_G_b38	8.383381e-08	0.09153401
Pituitary	chr15_66332021_66332735_+	DIS3L	chr15_66452265_C_T_b38	1.531691e-06	0.04864444
Pituitary	chr15_75356686_75356792_-	MAN2C1	chr15_75504847_TG_T_b38	7.758708e-06	-0.02322329
Pituitary	chr15_78473382_78476187_+	IREB2	chr15_78422004_G_GTGTGTGTGTA_b38	6.27665e-06	0.1669985
Pituitary	chr15_89629574_89630286_-	KIF7	chr15_89548282_C_A_b38	3.724283e-07	-0.02982193
Pituitary	chr15_101974354_101975012_+	WASH3P	chr15_101961464_G_C_b38	3.920618e-08	-0.0588344
Pituitary	chr15_101975993_101976132_+	WASH3P	chr15_101961464_G_C_b38	2.931088e-19	-0.08025024
Pituitary	chr16_285201_285311_+	PDIA2	chr16_279671_T_C_b38	9.277756e-06	0.0632876
Pituitary	chr16_298252_304303_-	AXIN1	chr16_294659_A_G_b38	1.315197e-11	-0.02729596
Pituitary	chr16_649427_649762_+	WDR90	chr16_648506_AG_A_b38	3.723145e-21	-0.2820427
Pituitary	chr16_672385_672488_+	RHOT2	chr16_672331_C_T_b38	1.78702e-31	0.04277494
Pituitary	chr16_682282_682363_+	STUB1	chr16_682287_GC_G_b38	5.013528e-45	-0.0526475
Pituitary	chr16_685598_685678_-	WDR24	chr16_719796_C_CAAAAA_b38	4.88893e-07	0.03169305
Pituitary	chr16_1219131_1219980_+	CACNA1H	chr16_1259046_C_T_b38	6.728325e-07	0.04388924
Pituitary	chr16_1341867_1341985_+	BAIAP3	chr16_1341870_C_G_b38	2.475023e-45	0.05728441
Pituitary	chr16_1344526_1344600_+	BAIAP3	chr16_1341220_G_A_b38	9.776662e-10	-0.02733409
Pituitary	chr16_1344699_1344797_+	BAIAP3	chr16_1341220_G_A_b38	3.26522e-31	-0.04780748
Pituitary	chr16_1436522_1436691_-	CCDC154	chr16_1436461_C_T_b38	2.733698e-12	-0.1195534
Pituitary	chr16_1442976_1443260_-	CCDC154	chr16_1443029_C_G_b38	2.827495e-07	-0.1017189
Pituitary	chr16_1457338_1457693_-	CLCN7	chr16_1439260_C_T_b38	5.665788e-09	0.022008
Pituitary	chr16_1507052_1507305_+	TELO2	chr16_1520856_T_C_b38	2.916009e-07	0.02767059
Pituitary	chr16_1523957_1524551_-	IFT140	chr16_1524251_A_G_b38	7.676021e-17	0.08213195
Pituitary	chr16_1524917_1525230_-	IFT140	chr16_1524862_G_A_b38	7.50176e-17	0.05326606
Pituitary	chr16_1773475_1773704_+	EME2	chr16_1796030_G_A_b38	3.538424e-07	0.06817116
Pituitary	chr16_2002424_2002520_-	ZNF598	chr16_1949009_CT_C_b38	9.792143e-06	0.03723852
Pituitary	chr16_2210282_2210521_-	BRICD5	chr16_2205806_G_A_b38	5.552628e-14	0.0551464
Pituitary	chr16_2297922_2298385_-	ABCA3	chr16_2299759_G_T_b38	4.592252e-08	-0.0424708
Pituitary	chr16_2856254_2856821_-	PRSS22	chr16_2941995_CAAA_C_b38	2.247889e-06	0.090573
Pituitary	chr16_3028831_3029279_-	BICDL2	chr16_3096928_C_CA_b38	1.338996e-06	0.1431855
Pituitary	chr16_4872935_4873030_+	UBN1	chr16_4910253_C_A_b38	4.822972e-06	0.05785513
Pituitary	chr16_8772918_8774889_+	ABAT	chr16_8772252_CTGTGTGTGTGTGTGTGTGTGTGTGTGTGTG_C_b38	2.825676e-06	-0.04793661
Pituitary	chr16_16138559_16141172_+	ABCC1	chr16_16138750_T_C_b38	4.106223e-07	-0.0332345
Pituitary	chr16_27777030_27777609_+	KIAA0556	chr16_27713809_CATATATATATATATATATATATATATATATATAT_C_b38	6.348411e-15	0.08665489
Pituitary	chr16_28606237_28606760_-	SULT1A1	chr16_28472800_CA_C_b38	2.157252e-08	0.03211958
Pituitary	chr16_28844102_28844229_-	TUFM	chr16_28821776_A_G_b38	7.042006e-19	-0.04680855
Pituitary	chr16_29993558_29993639_-	HIRIP3	chr16_29826621_CA_C_b38	7.659194e-06	0.04356717
Pituitary	chr16_30007091_30007172_-	DOC2A	chr16_30115073_C_CA_b38	7.885298e-06	0.08971767
Pituitary	chr16_31039652_31039722_+	STX4	chr16_31151085_G_GAAAA_b38	3.270717e-06	-0.02510948
Pituitary	chr16_53605615_53610966_-	RPGRIP1L	chr16_53648626_G_A_b38	4.091809e-07	0.03234031
Pituitary	chr16_58262541_58267478_+	CCDC113	chr16_58285744_A_AAG_b38	7.830323e-06	0.08998524
Pituitary	chr16_58515565_58515790_+	SETD6	chr16_58644340_CATGTGTGCGT_C_b38	1.971963e-08	0.1005769
Pituitary	chr16_66817029_66817424_-	NAE1	chr16_66802610_A_AAAT_b38	3.108062e-06	-0.02722234
Pituitary	chr16_67186348_67186556_-	EXOC3L1	chr16_67180020_C_T_b38	9.745439e-06	0.3923108
Pituitary	chr16_67207505_67207598_-	LRRC29	chr16_67201043_GC_G_b38	5.468703e-08	0.09809378
Pituitary	chr16_70472606_70472982_+	FUK	chr16_70632765_A_G_b38	1.754144e-06	0.04374232
Pituitary	chr16_70481488_70481763_-	COG4	chr16_70481697_T_G_b38	4.426875e-13	-0.04293501
Pituitary	chr16_74672539_74674959_-	MLKL	chr16_74546837_C_CAAAAA_b38	9.144863e-06	0.07203508
Pituitary	chr16_75114969_75115197_-	LDHD	chr16_74916858_C_CA_b38	1.26987e-06	-0.06093602
Pituitary	chr16_83899673_83906986_+	MLYCD	chr16_83846528_AT_A_b38	2.960827e-06	0.1003354
Pituitary	chr16_84001917_84002317_+	NECAB2	chr16_84001989_A_G_b38	3.514277e-10	0.069244
Pituitary	chr16_84181864_84181941_-	TAF1C	chr16_84180359_G_A_b38	1.177792e-30	0.0972187
Pituitary	chr16_84454985_84459119_+	ATP2C2	chr16_84469548_C_A_b38	2.97476e-06	0.1003862
Pituitary	chr16_85655918_85656342_+	GSE1	chr16_85649565_C_T_b38	8.367448e-07	0.02577771
Pituitary	chr16_88714738_88714859_+	CTU2	chr16_88718878_TTATTTTTTTG_T_b38	4.716302e-06	0.02540141
Pituitary	chr16_89711011_89711326_-	VPS9D1	chr16_89711353_C_T_b38	2.449618e-07	0.03140351
Pituitary	chr17_161542_162080_-	DOC2B	chr17_315914_T_C_b38	2.260781e-06	-0.3109547
Pituitary	chr17_2323346_2323654_+	SRR	chr17_2305580_G_A_b38	3.776105e-10	0.0493164
Pituitary	chr17_2324375_2324503_-	TSR1	chr17_2317486_C_T_b38	3.492558e-09	-0.02509574
Pituitary	chr17_2324579_2324688_-	TSR1	chr17_2221430_G_A_b38	4.341968e-07	-0.03454762
Pituitary	chr17_3869889_3872553_-	CAMKK1	chr17_3872554_T_C_b38	1.247435e-20	-0.07883317
Pituitary	chr17_3873463_3876222_-	CAMKK1	chr17_3873573_C_T_b38	3.198997e-39	0.08175728
Pituitary	chr17_4819219_4819428_+	PLD2	chr17_4819403_C_G_b38	2.599584e-12	-0.06712959
Pituitary	chr17_4898892_4899000_-	CHRNE	chr17_4898960_GGCCTCTGCCTCGCTCCACCC_G_b38	2.714694e-11	0.1661351
Pituitary	chr17_4989930_4990151_-	INCA1	chr17_5112618_A_AT_b38	1.84107e-06	-0.09329049
Pituitary	chr17_7346932_7347030_+	ACAP1	chr17_7372602_A_C_b38	2.381176e-06	-0.1520003
Pituitary	chr17_7388705_7388787_+	TNK1	chr17_7361007_C_T_b38	7.788605e-06	0.1745971
Pituitary	chr17_8141341_8141804_-	PER1	chr17_8136833_C_T_b38	3.946118e-30	0.1140591
Pituitary	chr17_8231816_8231902_-	CTC1	chr17_8147661_A_G_b38	7.259693e-17	0.1263801
Pituitary	chr17_8291486_8292522_-	SLC25A35	chr17_8292157_G_A_b38	4.015743e-07	0.08231873
Pituitary	chr17_19906233_19909180_-	AKAP10	chr17_19897236_T_C_b38	1.906067e-08	-0.02434452
Pituitary	chr17_37538421_37539191_-	SYNRG	chr17_37531282_C_G_b38	2.284473e-27	-0.1238032
Pituitary	chr17_37584760_37585324_-	SYNRG	chr17_37594462_C_CT_b38	5.153685e-07	0.1163753
Pituitary	chr17_38769772_38770435_-	PIP4K2B	chr17_38912207_C_G_b38	5.277695e-06	0.0211504
Pituitary	chr17_40096588_40096690_-	NR1D1	chr17_40272022_CT_C_b38	2.97161e-06	0.0642798
Pituitary	chr17_41802980_41803286_-	P3H4	chr17_41803181_A_G_b38	3.761596e-20	0.05012793
Pituitary	chr17_41803432_41806795_-	P3H4	chr17_41803181_A_G_b38	9.8535e-11	0.02865244
Pituitary	chr17_42668304_42669429_-	PLEKHH3	chr17_42656695_C_CAA_b38	1.165883e-07	-0.0422681
Pituitary	chr17_45104997_45105618_+	NMT1	chr17_45083180_G_T_b38	4.541153e-08	0.03832919
Pituitary	chr17_47808400_47808537_-	OSBPL7	chr17_47829273_A_AGAAG_b38	1.164226e-08	-0.03007372
Pituitary	chr17_63657908_63666939_+	MAP3K3	chr17_63733355_C_CT_b38	9.940497e-11	0.05344315
Pituitary	chr17_63820439_63820838_-	FTSJ3	chr17_63869843_G_A_b38	3.711021e-12	-0.03378471
Pituitary	chr17_63823953_63824083_-	FTSJ3	chr17_63843137_T_C_b38	3.833217e-46	-0.07528853
Pituitary	chr17_65163090_65168199_+	RGS9	chr17_65167297_A_G_b38	8.266839e-16	0.1047411
Pituitary	chr17_68883883_68884330_-	ABCA8	chr17_68893612_C_CTTCCTTCCTTCCTTCATTCT_b38	1.066473e-14	0.2335117
Pituitary	chr17_69154010_69154234_-	ABCA10	chr17_69012516_TA_T_b38	6.220388e-06	0.1560201
Pituitary	chr17_75505930_75506304_-	CASKIN2	chr17_75459847_C_A_b38	6.385015e-15	-0.1214524
Pituitary	chr17_78803979_78806155_-	USP36	chr17_78836051_T_C_b38	1.570884e-06	-0.02145426
Pituitary	chr17_80048762_80049905_+	CCDC40	chr17_80048238_C_A_b38	2.451018e-27	0.06478134
Pituitary	chr17_80049990_80050063_+	CCDC40	chr17_80049923_C_T_b38	1.246826e-07	0.07442701
Pituitary	chr17_80108829_80109944_+	GAA	chr17_80109927_A_G_b38	5.841791e-33	-0.05389945
Pituitary	chr17_81189844_81189914_-	CEP131	chr17_81189849_G_A_b38	9.323314e-18	-0.04524962
Pituitary	chr17_82027445_82027673_+	LRRC45	chr17_81936086_G_A_b38	1.126604e-06	-0.07463748
Pituitary	chr17_82193831_82193981_-	CCDC57	chr17_82119012_C_T_b38	2.442899e-22	0.1141726
Pituitary	chr17_82381343_82382563_-	RP13-20L14.1	chr17_82381714_G_A_b38	1.404218e-18	0.1502063
Pituitary	chr18_670868_671379_+	TYMS	chr18_675000_C_T_b38	2.813853e-08	-0.06182494
Pituitary	chr18_671452_672859_+	TYMS	chr18_661647_G_A_b38	8.95947e-08	-0.04224132
Pituitary	chr18_2925369_2926722_-	LPIN2	chr18_3108757_T_A_b38	1.005368e-06	0.08091006
Pituitary	chr18_74158277_74158375_+	TIMM21	chr18_74164938_T_C_b38	2.01725e-06	-0.02656003
Pituitary	chr19_897541_899439_-	R3HDM4	chr19_903025_G_A_b38	7.309512e-06	-0.02923896
Pituitary	chr19_1041973_1042063_+	ABCA7	chr19_1166226_TC_T_b38	7.933583e-06	-0.0281789
Pituitary	chr19_1109212_1109291_-	SBNO2	chr19_1124032_G_A_b38	1.533918e-06	0.02512638
Pituitary	chr19_1119622_1119905_-	SBNO2	chr19_1119877_T_G_b38	7.656865e-08	-0.03942019
Pituitary	chr19_1460858_1461036_+	APC2	chr19_1457371_C_T_b38	3.094491e-11	-0.09721147
Pituitary	chr19_1987254_1987499_-	BTBD2	chr19_1987280_C_T_b38	2.975667e-06	0.02054078
Pituitary	chr19_3752991_3753764_-	APBA3	chr19_3752517_G_A_b38	4.000795e-13	0.07184768
Pituitary	chr19_3806126_3807171_-	ZFR2	chr19_3803352_C_T_b38	4.241457e-06	-0.07806032
Pituitary	chr19_3810846_3811271_-	ZFR2	chr19_3811152_G_A_b38	1.225941e-08	-0.07761386
Pituitary	chr19_3820291_3821339_-	ZFR2	chr19_3824215_G_A_b38	6.64757e-07	-0.03467032
Pituitary	chr19_7528258_7528596_+	MCOLN1	chr19_7534174_T_C_b38	2.080551e-07	0.03445639
Pituitary	chr19_7623290_7623730_-	XAB2	chr19_7623728_T_C_b38	9.965381e-122	0.1567748
Pituitary	chr19_7626045_7626135_-	XAB2	chr19_7616248_G_A_b38	2.847879e-10	-0.04605561
Pituitary	chr19_7911160_7911249_+	MAP2K7	chr19_7911231_T_C_b38	3.679029e-18	0.04677614
Pituitary	chr19_8333231_8333723_-	KANK3	chr19_8336158_C_G_b38	1.094167e-07	0.03367572
Pituitary	chr19_8334117_8334319_-	KANK3	chr19_8334065_CTCGCTGTCGCCA_C_b38	4.036251e-06	0.07898417
Pituitary	chr19_11251087_11252118_-	DOCK6	chr19_11251711_T_C_b38	5.903063e-10	-0.1217377
Pituitary	chr19_11355573_11356801_+	PLPPR2	chr19_11354640_G_C_b38	7.82409e-07	0.04041138
Pituitary	chr19_11400298_11402010_-	RGL3	chr19_11399529_G_A_b38	1.961995e-06	-0.02677156
Pituitary	chr19_11402133_11402214_-	RGL3	chr19_11402154_C_T_b38	7.252708e-37	0.1446563
Pituitary	chr19_11402248_11402454_-	RGL3	chr19_11400851_T_C_b38	1.898077e-37	0.1575705
Pituitary	chr19_13954662_13955911_+	DCAF15	chr19_13954676_A_G_b38	5.071373e-13	0.03175621
Pituitary	chr19_15696226_15696429_+	CYP4F12	chr19_15740551_A_G_b38	8.413972e-07	-0.1312691
Pituitary	chr19_15760421_15760814_-	CYP4F24P	chr19_15752631_GTT_G_b38	9.993289e-07	0.01725631
Pituitary	chr19_17329832_17329958_-	ANO8	chr19_17328109_T_C_b38	1.054267e-11	-0.07395482
Pituitary	chr19_17330990_17331087_-	ANO8	chr19_17328109_T_C_b38	1.231729e-09	-0.06531855
Pituitary	chr19_17331216_17331294_-	ANO8	chr19_17316977_C_A_b38	2.93257e-12	-0.1110357
Pituitary	chr19_17630751_17632781_-	UNC13A	chr19_17631660_C_T_b38	5.30156e-13	0.06791567
Pituitary	chr19_33114420_33117824_+	GPATCH1	chr19_33115150_C_T_b38	5.245845e-06	-0.0555913
Pituitary	chr19_37252183_37255898_+	LINC01535	chr19_37234146_C_G_b38	6.098588e-07	0.08065848
Pituitary	chr19_40737770_40739356_+	ITPKC	chr19_40563624_G_A_b38	9.429978e-06	0.05370246
Pituitary	chr19_41966966_41967248_-	ATP1A3	chr19_41966898_G_C_b38	5.563232e-16	-0.05358234
Pituitary	chr19_46213011_46213328_+	AC006262.6	chr19_46225600_G_A_b38	1.243262e-07	-0.1167977
Pituitary	chr19_46213484_46213796_+	AC006262.6	chr19_46224554_TTTCAGGTCATTCTTTA_T_b38	5.992111e-06	-0.08156486
Pituitary	chr19_47375709_47375923_+	DHX34	chr19_47361945_G_A_b38	2.466457e-06	0.04517473
Pituitary	chr19_47430466_47432166_-	SLC8A2	chr19_47423111_C_G_b38	1.099873e-07	0.04800935
Pituitary	chr19_48333434_48334007_-	TMEM143	chr19_48333416_G_T_b38	1.304021e-17	0.137469
Pituitary	chr19_49460900_49461618_+	ALDH16A1	chr19_49445213_C_CAAAA_b38	9.504318e-06	-0.07647409
Pituitary	chr19_49591741_49593326_+	PRR12	chr19_49625286_A_G_b38	4.675207e-06	0.09903097
Pituitary	chr19_49799767_49799967_+	AP2A1	chr19_49814712_A_AT_b38	8.568639e-06	0.02200505
Pituitary	chr19_51880878_51886820_-	ZNF577	chr19_51884976_T_C_b38	7.312665e-06	0.06643305
Pituitary	chr19_54161261_54162101_-	TMC4	chr19_54175698_C_T_b38	7.80047e-11	0.07782276
Pituitary	chr19_54162286_54162672_-	TMC4	chr19_54162324_T_C_b38	3.380796e-09	0.07565279
Pituitary	chr19_54355415_54355953_-	LAIR1	chr19_54550727_A_AAT_b38	3.100655e-06	0.06731927
Pituitary	chr19_55187604_55188077_-	PTPRH	chr19_55342874_A_G_b38	1.196974e-07	0.0552107
Pituitary	chr19_55188169_55191500_-	PTPRH	chr19_55179383_A_G_b38	2.28657e-06	0.03563199
Pituitary	chr19_55227564_55228190_-	TMEM86B	chr19_55228147_T_C_b38	1.737532e-10	-0.03490044
Pituitary	chr19_57455744_57456125_-	AC004076.9	chr19_57483051_C_A_b38	2.732595e-16	-0.1903016
Pituitary	chr1_15948_16606_-	WASH7P	chr1_86303_G_T_b38	1.584069e-07	-0.1823476
Pituitary	chr1_1627208_1627295_+	MIB2	chr1_1479334_A_G_b38	3.272832e-06	0.05519569
Pituitary	chr1_1628180_1628272_+	MIB2	chr1_1479334_A_G_b38	9.354686e-06	0.04081549
Pituitary	chr1_1628400_1628488_+	MIB2	chr1_1479334_A_G_b38	3.062451e-07	0.04612361
Pituitary	chr1_1637514_1637761_-	CDK11B	chr1_1703565_T_C_b38	5.162478e-14	0.03820613
Pituitary	chr1_1638591_1640276_-	CDK11B	chr1_1696758_A_G_b38	2.236278e-07	0.04121004
Pituitary	chr1_1640453_1641047_-	CDK11B	chr1_1692286_C_A_b38	5.474855e-06	-0.1154382
Pituitary	chr1_3499925_3500632_-	MEGF6	chr1_3499885_C_A_b38	3.483713e-10	0.1007691
Pituitary	chr1_3826745_3829265_-	CEP104	chr1_3828569_A_G_b38	1.946317e-06	-0.03596795
Pituitary	chr1_3883801_3885037_+	DFFB	chr1_3872404_G_A_b38	2.205227e-06	-0.04904632
Pituitary	chr1_3890074_3890568_-	C1orf174	chr1_3885409_T_C_b38	2.193929e-22	0.07881682
Pituitary	chr1_3891058_3892882_-	C1orf174	chr1_3891607_T_C_b38	3.340131e-12	0.1084498
Pituitary	chr1_5863406_5863889_-	NPHP4	chr1_5875102_T_A_b38	1.827228e-09	-0.05325624
Pituitary	chr1_5874658_5874873_-	NPHP4	chr1_5875102_T_A_b38	1.193243e-14	0.04398537
Pituitary	chr1_6082275_6085203_+	KCNAB2	chr1_6084634_A_G_b38	1.076982e-16	0.04213233
Pituitary	chr1_6130329_6131630_-	CHD5	chr1_6140398_C_CA_b38	8.993251e-08	0.06758569
Pituitary	chr1_6134260_6134717_-	CHD5	chr1_6140398_C_CA_b38	4.373724e-07	0.06510486
Pituitary	chr1_7777319_7778117_+	VAMP3	chr1_7850331_G_A_b38	8.481803e-06	-0.02117636
Pituitary	chr1_11077652_11079710_-	EXOSC10	chr1_11250057_A_C_b38	4.714922e-08	-0.0230666
Pituitary	chr1_11079823_11080498_-	EXOSC10	chr1_11110074_A_C_b38	1.014482e-16	-0.05462505
Pituitary	chr1_11790899_11791206_-	MTHFR	chr1_11790946_G_C_b38	1.83636e-20	0.08942838
Pituitary	chr1_11794090_11794357_-	MTHFR	chr1_11794419_T_G_b38	1.643377e-13	0.05580341
Pituitary	chr1_11844074_11845546_+	NPPA-AS1	chr1_11836288_T_C_b38	9.935088e-08	0.04181231
Pituitary	chr1_13816571_13823158_+	PRDM2	chr1_13777635_A_AC_b38	3.290935e-08	0.09837228
Pituitary	chr1_15717993_15718537_+	PLEKHM2	chr1_15586050_AAAAT_A_b38	3.592367e-06	0.03121432
Pituitary	chr1_16027436_16027820_+	CLCNKA	chr1_15971243_GA_G_b38	1.205601e-06	-0.03149684
Pituitary	chr1_16030076_16030460_+	CLCNKA	chr1_16032681_C_T_b38	3.17956e-06	0.09405178
Pituitary	chr1_16032527_16033169_+	CLCNKA	chr1_16035706_G_A_b38	2.753055e-08	0.02890391
Pituitary	chr1_16033257_16033610_+	CLCNKA	chr1_16030038_T_C_b38	3.347551e-06	-0.04284131
Pituitary	chr1_16201862_16202415_-	ARHGEF19	chr1_16194459_CAA_C_b38	1.966418e-07	0.2028464
Pituitary	chr1_16619104_16619844_-	CROCCP2	chr1_16634583_G_A_b38	1.686812e-12	-0.09832257
Pituitary	chr1_16632372_16633094_-	CROCCP2	chr1_16778904_C_G_b38	3.562788e-17	0.1516322
Pituitary	chr1_16647582_16647783_+	MST1P2	chr1_16648477_C_T_b38	1.758918e-16	-0.2328544
Pituitary	chr1_16649002_16649173_+	MST1P2	chr1_16637289_G_A_b38	4.185854e-10	0.1485768
Pituitary	chr1_16953482_16954222_+	CROCC	chr1_16754100_A_G_b38	1.342745e-14	0.07090205
Pituitary	chr1_19093487_19093948_-	UBR4	chr1_19088320_A_G_b38	1.00916e-23	-0.04491207
Pituitary	chr1_20648633_20648994_+	PINK1	chr1_20617702_T_A_b38	1.529315e-07	0.03104251
Pituitary	chr1_21606198_21608212_-	RAP1GAP	chr1_21608974_G_A_b38	1.378816e-06	0.03064234
Pituitary	chr1_21839086_21839370_-	HSPG2	chr1_21839408_A_G_b38	1.801627e-07	-0.03036307
Pituitary	chr1_21847841_21847957_-	HSPG2	chr1_21848025_G_T_b38	1.370551e-63	0.4700901
Pituitary	chr1_21848094_21848642_-	HSPG2	chr1_21848418_G_A_b38	1.628788e-22	0.187714
Pituitary	chr1_22906958_22907952_+	EPHB2	chr1_22791471_CTT_C_b38	1.500544e-06	0.1942806
Pituitary	chr1_25565208_25566847_+	LDLRAP1	chr1_25565480_C_T_b38	3.28918e-29	0.1101643
Pituitary	chr1_26269615_26271013_+	CEP85	chr1_26317066_TA_T_b38	1.282785e-06	0.0738062
Pituitary	chr1_27101827_27102015_-	SLC9A1	chr1_27091734_T_C_b38	1.772171e-09	0.03271602
Pituitary	chr1_27357877_27358180_-	MAP3K6	chr1_27357905_G_A_b38	2.799797e-25	0.107003
Pituitary	chr1_27361009_27361156_-	MAP3K6	chr1_27368417_G_A_b38	2.292458e-06	-0.03063312
Pituitary	chr1_31696142_31696962_-	COL16A1	chr1_31696341_T_C_b38	5.826349e-06	0.03917454
Pituitary	chr1_37561736_37562080_+	DNALI1	chr1_37532830_CAA_C_b38	4.417398e-10	0.06359852
Pituitary	chr1_39841914_39844100_-	TRIT1	chr1_39863752_G_GA_b38	9.363425e-08	0.06290854
Pituitary	chr1_40304530_40304793_-	COL9A2	chr1_40313182_C_T_b38	1.649552e-06	-0.04576176
Pituitary	chr1_43443478_43443596_+	SZT2	chr1_43458495_A_T_b38	1.270744e-06	-0.02588281
Pituitary	chr1_45550877_45550965_+	AKR1A1	chr1_45527117_C_A_b38	6.129489e-10	-0.05141108
Pituitary	chr1_46812624_46813481_+	CYP4B1	chr1_46857419_T_C_b38	7.236936e-10	0.1152139
Pituitary	chr1_52360550_52360973_-	CC2D1B	chr1_52360860_G_A_b38	3.239342e-17	0.1118876
Pituitary	chr1_55072404_55072785_-	USP24	chr1_55181599_T_C_b38	3.018603e-06	0.03259579
Pituitary	chr1_66689276_66690189_+	SGIP1	chr1_66695201_A_G_b38	1.867495e-07	-0.07185926
Pituitary	chr1_70435178_70438687_+	CTH	chr1_70599277_T_C_b38	5.965067e-07	-0.1190766
Pituitary	chr1_88955226_88961166_-	KYAT3	chr1_88953892_T_C_b38	3.456891e-20	0.05842516
Pituitary	chr1_92246647_92247061_-	GLMN	chr1_92309440_C_CAA_b38	4.294858e-10	-0.03413351
Pituitary	chr1_109268061_109268580_+	CELSR2	chr1_109121542_G_C_b38	3.76555e-06	0.1933143
Pituitary	chr1_109628278_109628363_+	AMPD2	chr1_109628274_T_C_b38	1.846342e-07	-0.02313929
Pituitary	chr1_111188371_111188701_-	DENND2D	chr1_111171050_A_G_b38	1.390294e-13	0.07763005
Pituitary	chr1_111188787_111189211_-	DENND2D	chr1_111171050_A_G_b38	5.786109e-10	0.06507056
Pituitary	chr1_111196057_111197175_-	DENND2D	chr1_111197149_G_GCAGGACAAA_b38	4.535233e-07	-0.03285109
Pituitary	chr1_120489917_120491581_-	CH17-472G23.4	chr1_120453533_CA_C_b38	2.8853e-07	-0.06466508
Pituitary	chr1_120491629_120491934_-	CH17-472G23.4	chr1_120491918_CCT_C_b38	6.942996e-27	-0.1724919
Pituitary	chr1_120492074_120493157_-	CH17-472G23.4	chr1_120491918_CCT_C_b38	5.475823e-17	-0.08403247
Pituitary	chr1_145896353_145896768_-	ITGA10	chr1_146028505_C_CA_b38	1.094885e-06	0.1554718
Pituitary	chr1_145904201_145904683_-	ITGA10	chr1_145713110_C_A_b38	8.329893e-06	0.1466059
Pituitary	chr1_150509582_150509660_+	ECM1	chr1_150503708_TACAC_T_b38	1.758932e-06	0.08769922
Pituitary	chr1_151811435_151812946_-	RORC	chr1_151812071_G_A_b38	3.284035e-17	-0.06697447
Pituitary	chr1_153687790_153688052_+	NPR1	chr1_153690141_T_A_b38	1.305619e-08	-0.08256607
Pituitary	chr1_153939805_153940155_-	DENND4B	chr1_153940147_G_A_b38	7.814318e-16	0.2116523
Pituitary	chr1_155214685_155215053_-	GBAP1	chr1_155227477_T_C_b38	4.597809e-11	0.04044702
Pituitary	chr1_155216622_155216856_-	GBAP1	chr1_155216938_C_T_b38	7.320993e-27	-0.0945803
Pituitary	chr1_156912983_156913193_+	PEAR1	chr1_156913204_G_C_b38	1.908133e-07	0.04398566
Pituitary	chr1_160092696_160092923_-	IGSF8	chr1_160092682_C_T_b38	2.073728e-09	-0.06807891
Pituitary	chr1_160128851_160128979_+	ATP1A2	chr1_160152376_G_A_b38	8.956902e-06	0.04365723
Pituitary	chr1_160333680_160335241_-	COPA	chr1_160255806_C_G_b38	2.948217e-13	0.03487135
Pituitary	chr1_162805493_162812297_+	HSD17B7	chr1_162830636_T_C_b38	3.397648e-06	-0.03009427
Pituitary	chr1_166850424_166852584_+	POGK	chr1_166855890_A_AC_b38	6.106436e-07	0.05243397
Pituitary	chr1_171558144_171561017_+	PRRC2C	chr1_171509590_T_G_b38	3.65934e-09	-0.07367124
Pituitary	chr1_175988413_175989361_-	RFWD2	chr1_176173324_GA_G_b38	1.455495e-06	0.02877651
Pituitary	chr1_183134810_183135041_+	LAMC1	chr1_182952191_AATAT_A_b38	6.004785e-07	0.06485685
Pituitary	chr1_196673963_196675988_+	CFH	chr1_196841492_A_G_b38	8.137364e-11	0.1050776
Pituitary	chr1_201900752_201946079_-	LMOD1	chr1_201924665_AAAAGAAAGAAAGAAAG_A_b38	1.505637e-06	0.1213939
Pituitary	chr1_203018562_203020792_+	TMEM183A	chr1_203018668_G_A_b38	1.201582e-08	0.02411738
Pituitary	chr1_205798052_205798668_-	SLC41A1	chr1_205793278_C_T_b38	8.020991e-07	0.07458325
Pituitary	chr1_205798816_205798956_-	SLC41A1	chr1_205720679_T_G_b38	7.003453e-15	0.1202645
Pituitary	chr1_207805407_207806004_-	C1orf132	chr1_207850717_G_C_b38	7.601061e-09	0.05754191
Pituitary	chr1_209790888_209792268_-	IRF6	chr1_209809354_C_CA_b38	3.900145e-06	0.03266867
Pituitary	chr1_212889258_212894985_+	FLVCR1	chr1_212879974_AT_A_b38	5.600206e-07	0.0383172
Pituitary	chr1_212895054_212895215_+	FLVCR1	chr1_212897349_T_TACAC_b38	8.070525e-07	-0.03920535
Pituitary	chr1_218307633_218330947_+	RRP15	chr1_218342968_G_T_b38	5.380004e-12	-0.0379847
Pituitary	chr1_225867164_225867887_-	TMEM63A	chr1_225867014_G_A_b38	1.681391e-08	-0.06443341
Pituitary	chr1_228365078_228365435_+	OBSCN	chr1_228270121_C_CAAA_b38	3.22215e-07	0.09346039
Pituitary	chr1_236559838_236561224_-	HEATR1	chr1_236721014_T_TG_b38	1.741585e-06	0.1520041
Pituitary	chr20_271268_275967_-	C20orf96	chr20_276351_A_G_b38	2.637714e-26	0.05195298
Pituitary	chr20_276087_276792_-	C20orf96	chr20_277092_A_G_b38	1.377472e-20	0.08486263
Pituitary	chr20_276880_277043_-	C20orf96	chr20_277664_G_A_b38	3.768076e-06	-0.03962324
