## Supplementary material for "Origins and Implications of Intron Retention Quantitative Trait Loci in Human Tissues": suptable1.txt (part 3 of 3)

Tissue	Intron	Gene	Variant	p-value	Effect size
Pituitary	chr20_2706265_2707946_+	EBF4	chr20_2706549_A_G_b38	4.587843e-06	0.04649717
Pituitary	chr20_3230261_3230514_-	SLC4A11	chr20_3219196_CTTTTTTTTTT_C_b38	2.302388e-06	0.09139029
Pituitary	chr20_23188159_23189782_+	RP4-737E23.2	chr20_23241306_C_T_b38	6.143438e-07	-0.1779099
Pituitary	chr20_25280413_25280948_+	PYGB	chr20_25197351_A_G_b38	1.693516e-07	-0.03804321
Pituitary	chr20_25290623_25292405_+	PYGB	chr20_25298268_TG_T_b38	6.543939e-16	0.03186575
Pituitary	chr20_25455787_25458382_-	NINL	chr20_25460797_C_T_b38	3.256388e-16	0.06467538
Pituitary	chr20_28583111_28586298_-	FRG1CP	chr20_28556119_C_A_b38	5.910425e-07	0.1114737
Pituitary	chr20_30287473_30288270_-	LINC01597	chr20_30121027_G_C_b38	2.743903e-09	-0.2140576
Pituitary	chr20_34559906_34560171_+	MAP1LC3A	chr20_34565813_TCA_T_b38	5.943701e-31	-0.04970107
Pituitary	chr20_34928952_34929400_-	GSS	chr20_34903897_G_T_b38	1.187794e-13	-0.03061192
Pituitary	chr20_34991122_34993101_+	MYH7B	chr20_35178512_T_G_b38	4.107909e-07	-0.09071041
Pituitary	chr20_35954340_35954447_-	SCAND1	chr20_35954443_C_G_b38	1.913107e-32	0.1506625
Pituitary	chr20_38420901_38421005_-	SNHG17	chr20_38430252_T_C_b38	7.93009e-11	-0.04071033
Pituitary	chr20_41357448_41357881_+	LPIN3	chr20_41341794_G_A_b38	6.968129e-09	-0.1010662
Pituitary	chr20_47665954_47666259_-	SULF2	chr20_47663405_T_G_b38	1.729747e-24	0.07182814
Pituitary	chr20_49252831_49253665_-	ZNFX1	chr20_49129271_TA_T_b38	5.291356e-06	0.1589605
Pituitary	chr20_62202844_62203083_+	MTG2	chr20_62203169_G_T_b38	1.390492e-29	0.0832548
Pituitary	chr20_62322450_62322657_-	LAMA5	chr20_62322432_G_A_b38	6.860888e-17	0.06410392
Pituitary	chr20_62322759_62323455_-	LAMA5	chr20_62323449_C_T_b38	1.498991e-31	-0.0927093
Pituitary	chr20_62324205_62324440_-	LAMA5	chr20_62324366_C_T_b38	2.579876e-67	0.1311696
Pituitary	chr20_62807606_62808246_+	OGFR	chr20_62789747_ATT_A_b38	2.96238e-06	-0.03731549
Pituitary	chr20_62809664_62810498_+	OGFR	chr20_62811009_C_T_b38	9.814357e-15	-0.02834006
Pituitary	chr20_63593083_63595609_-	GMEB2	chr20_63588326_C_T_b38	1.250954e-08	0.1433921
Pituitary	chr20_63961408_63961941_-	ZNF512B	chr20_63948557_A_AGGCGTGTGTGAGAGGGAGG_b38	6.529482e-08	0.03438555
Pituitary	chr20_63964717_63966140_-	ZNF512B	chr20_63966341_T_G_b38	1.21813e-15	-0.07157637
Pituitary	chr20_63967524_63967829_-	ZNF512B	chr20_63967788_C_T_b38	1.788837e-33	0.1229141
Pituitary	chr20_64071942_64072171_+	TCEA2	chr20_64062966_G_T_b38	2.995568e-12	0.02961594
Pituitary	chr20_64239904_64240319_+	MYT1	chr20_64134385_G_C_b38	2.698903e-08	0.0517902
Pituitary	chr21_9069600_9070213_-	TEKT4P2	chr21_9158632_G_T_b38	5.719873e-06	0.08269311
Pituitary	chr21_13843433_13844021_-	CYP4F29P	chr21_13843869_T_A_b38	9.883249e-09	0.1638532
Pituitary	chr21_32320641_32321800_-	URB1	chr21_32321371_C_T_b38	2.262215e-24	0.1010394
Pituitary	chr21_32321945_32322477_-	URB1	chr21_32322276_A_T_b38	2.679925e-19	0.1853965
Pituitary	chr21_41421872_41421974_+	MX1	chr21_41421873_T_TG_b38	2.180548e-41	-0.3422043
Pituitary	chr21_41798497_41798582_-	PRDM15	chr21_41783986_A_ATG_b38	5.721672e-07	-0.08962731
Pituitary	chr21_42485805_42486370_-	RSPH1	chr21_42499867_C_G_b38	3.906485e-06	-0.02676524
Pituitary	chr21_42554143_42558957_+	SLC37A1	chr21_42567219_G_C_b38	4.88084e-13	-0.06867428
Pituitary	chr21_42567059_42568359_+	SLC37A1	chr21_42396546_G_A_b38	6.476202e-06	0.04795954
Pituitary	chr21_42579801_42580344_+	SLC37A1	chr21_42580791_A_G_b38	1.586446e-11	-0.05155718
Pituitary	chr21_44075154_44076551_+	TRAPPC10	chr21_44025833_TG_T_b38	5.698645e-06	0.05627991
Pituitary	chr21_45487510_45488417_+	COL18A1	chr21_45483570_G_A_b38	2.773959e-32	0.06338284
Pituitary	chr21_46195757_46196201_-	LSS	chr21_46287125_T_TAAAAAA_b38	6.666162e-06	0.03439682
Pituitary	chr21_46277718_46279992_-	MCM3AP	chr21_46277736_A_G_b38	1.650721e-10	0.03173999
Pituitary	chr22_18161936_18167254_+	USP18	chr22_18343008_G_A_b38	1.070335e-06	0.3467158
Pituitary	chr22_18530009_18530155_+	TMEM191B	chr22_18631509_G_A_b38	7.370617e-06	-0.06315151
Pituitary	chr22_18535949_18536649_-	PI4KAP1	chr22_18540119_A_G_b38	1.546667e-58	-0.3397584
Pituitary	chr22_18919799_18921341_-	PRODH	chr22_18933549_G_T_b38	3.597396e-07	-0.05349917
Pituitary	chr22_20427551_20429224_-	SCARF2	chr22_20465845_C_T_b38	1.881879e-06	0.1235631
Pituitary	chr22_21026077_21026251_+	P2RX6	chr22_21163123_C_T_b38	4.003994e-06	0.06839907
Pituitary	chr22_21030352_21030830_-	SLC7A4	chr22_21007038_C_CTT_b38	4.219816e-06	0.2299428
Pituitary	chr22_21488024_21488223_-	PI4KAP2	chr22_21478565_T_C_b38	1.447391e-06	-0.04926075
Pituitary	chr22_23159254_23160878_+	RAB36	chr22_23195210_C_T_b38	3.884426e-07	0.04590503
Pituitary	chr22_23958702_23960293_-	GSTT2B	chr22_23993034_C_A_b38	8.544762e-15	0.1250383
Pituitary	chr22_23960382_23961019_-	GSTT2B	chr22_23952493_T_C_b38	1.89149e-15	-0.2039186
Pituitary	chr22_24855681_24859715_+	SGSM1	chr22_24742151_CAA_C_b38	2.481914e-06	0.1278789
Pituitary	chr22_29998858_30002879_+	MTMR3	chr22_30002089_T_C_b38	3.305978e-18	0.1048862
Pituitary	chr22_31614861_31615047_+	SFI1	chr22_31632735_A_C_b38	1.204878e-07	-0.03598645
Pituitary	chr22_32491182_32493104_+	FBXO7	chr22_32503162_G_T_b38	2.878668e-30	0.06144053
Pituitary	chr22_36231467_36233152_-	APOL2	chr22_36238986_T_C_b38	1.215194e-06	0.02186935
Pituitary	chr22_37074709_37075134_-	TMPRSS6	chr22_37075250_G_A_b38	1.021494e-15	0.1011959
Pituitary	chr22_37815835_37816199_+	GCAT	chr22_37810512_AT_A_b38	2.2383e-06	0.03582145
Pituitary	chr22_40407072_40407200_+	SGSM3	chr22_40407182_G_T_b38	2.505649e-32	-0.053451
Pituitary	chr22_41517632_41518480_+	ACO2	chr22_41391946_G_T_b38	1.076338e-10	0.05753599
Pituitary	chr22_42061068_42062826_-	NAGA	chr22_41953908_G_A_b38	7.601271e-06	0.03940627
Pituitary	chr22_42510725_42511815_+	SERHL	chr22_42513696_GAC_G_b38	3.504814e-08	0.04732886
Pituitary	chr22_42511928_42512117_+	SERHL	chr22_42516898_A_G_b38	9.585447e-10	0.05898178
Pituitary	chr22_45183521_45184452_+	NUP50	chr22_45164886_G_A_b38	9.19072e-08	-0.03196238
Pituitary	chr22_45322427_45323174_+	FAM118A	chr22_45349511_T_C_b38	1.083675e-08	0.0305113
Pituitary	chr22_45335383_45336327_+	FAM118A	chr22_45382643_AAATC_A_b38	2.028163e-20	-0.1026639
Pituitary	chr22_46289562_46289825_+	TTC38	chr22_46290521_AGT_A_b38	4.550135e-11	0.04913788
Pituitary	chr22_46352175_46352263_+	TRMU	chr22_46385674_AT_A_b38	8.060232e-06	0.07291866
Pituitary	chr22_49907945_49909243_-	ALG12	chr22_49924155_A_G_b38	7.777407e-25	0.05635619
Pituitary	chr22_49961033_49961124_+	PIM3	chr22_49961171_C_A_b38	6.035622e-10	-0.02652647
Pituitary	chr22_50197352_50197448_+	TRABD	chr22_50200073_T_C_b38	7.821815e-06	-0.04383433
Pituitary	chr22_50215868_50216690_+	SELENOO	chr22_50183798_A_G_b38	1.166726e-08	0.02075221
Pituitary	chr22_50255695_50255809_-	MAPK12	chr22_50257517_C_G_b38	1.112219e-06	0.02511881
Pituitary	chr22_50255882_50256084_-	MAPK12	chr22_50257517_C_G_b38	4.451393e-07	0.04332595
Pituitary	chr22_50505335_50505402_-	LMF2	chr22_50515688_A_G_b38	3.354848e-06	0.04839278
Pituitary	chr2_949802_949910_-	AC116614.1	chr2_1037436_G_A_b38	1.127493e-06	-0.03366874
Pituitary	chr2_19882736_19883557_+	LINC00954	chr2_19879137_G_T_b38	1.332243e-06	-0.07598915
Pituitary	chr2_24822631_24823208_-	ADCY3	chr2_24823221_T_C_b38	1.002799e-41	-0.04981752
Pituitary	chr2_27239472_27239696_+	CAD	chr2_27239783_T_C_b38	6.540419e-08	-0.04402117
Pituitary	chr2_27461837_27462700_-	IFT172	chr2_27429529_C_CGAG_b38	4.436782e-54	0.07266858
Pituitary	chr2_27462794_27463096_-	IFT172	chr2_27450951_G_T_b38	1.94371e-14	0.05114279
Pituitary	chr2_32147259_32154373_+	SPAST	chr2_32019835_A_T_b38	2.111452e-06	0.1279067
Pituitary	chr2_32811222_32812503_+	TTC27	chr2_32669403_G_C_b38	3.831774e-06	0.0350189
Pituitary	chr2_47024360_47029223_+	TTC7A	chr2_47024495_T_C_b38	4.483492e-09	-0.02932836
Pituitary	chr2_61190415_61190517_-	USP34	chr2_61255126_G_A_b38	9.945792e-12	0.06239784
Pituitary	chr2_85343382_85343638_-	RETSAT	chr2_85328154_G_A_b38	4.603051e-17	0.07817763
Pituitary	chr2_85344349_85344593_-	RETSAT	chr2_85399761_G_A_b38	9.751546e-16	0.101462
Pituitary	chr2_88729338_88734551_+	RPIA	chr2_88689483_C_G_b38	5.000539e-10	0.04300822
Pituitary	chr2_97658118_97658223_-	ACTR1B	chr2_97658891_G_A_b38	4.487768e-07	-0.04442232
Pituitary	chr2_99410868_99412730_-	REV1	chr2_99384191_C_T_b38	1.922554e-08	0.03466119
Pituitary	chr2_101265048_101266676_+	CNOT11	chr2_101071346_A_AAAAC_b38	2.724823e-06	0.04108885
Pituitary	chr2_101269137_101269215_+	CNOT11	chr2_101389070_A_T_b38	6.517635e-07	-0.04824247
Pituitary	chr2_113595830_113596067_+	WASH2P	chr2_113603858_G_A_b38	3.341475e-12	-0.07432748
Pituitary	chr2_113597639_113598397_+	WASH2P	chr2_113603938_G_C_b38	1.156372e-20	0.1011763
Pituitary	chr2_113598467_113598606_+	WASH2P	chr2_113597315_G_A_b38	2.198379e-22	0.1116737
Pituitary	chr2_127389186_127397946_+	AC068282.3	chr2_127389186_G_C_b38	1.893478e-95	0.408831
Pituitary	chr2_131517891_131518502_+	AC093838.4	chr2_131485446_C_T_b38	2.044288e-07	0.03191366
Pituitary	chr2_131518709_131519049_+	AC093838.4	chr2_131503839_CTTTTTTTTT_C_b38	2.068548e-17	0.1145422
Pituitary	chr2_185720721_185729328_-	AC007966.1	chr2_185719234_T_C_b38	3.10772e-35	-0.3628648
Pituitary	chr2_218636393_218636470_+	PLCD4	chr2_218616726_T_TATACATACATAC_b38	1.202822e-06	0.04327016
Pituitary	chr2_218679262_218679559_+	STK36	chr2_218719570_T_TA_b38	3.600191e-06	0.06147303
Pituitary	chr2_218679730_218679892_+	STK36	chr2_218671404_G_A_b38	2.063667e-06	-0.08354088
Pituitary	chr2_218680081_218680602_+	STK36	chr2_218707615_CT_C_b38	6.058865e-07	0.05359495
Pituitary	chr2_218698002_218698601_+	STK36	chr2_218697952_G_A_b38	1.601731e-15	-0.05409384
Pituitary	chr2_219182309_219182413_+	FAM134A	chr2_219182253_C_A_b38	9.199119e-24	-0.04273981
Pituitary	chr2_219537737_219537932_+	ASIC4	chr2_219537902_G_T_b38	3.634742e-29	0.09906068
Pituitary	chr2_219608789_219609096_+	STK11IP	chr2_219608931_C_T_b38	5.662582e-14	-0.07623628
Pituitary	chr2_222921431_222922707_+	ACSL3	chr2_222781263_A_T_b38	4.982756e-07	0.06877169
Pituitary	chr2_238258645_238259968_-	PER2	chr2_238239952_G_C_b38	1.897558e-10	0.1253747
Pituitary	chr2_241670783_241671311_+	ATG4B	chr2_241664825_G_A_b38	1.389973e-07	0.03507656
Pituitary	chr2_241726784_241727742_+	ING5	chr2_241702151_C_T_b38	2.041814e-10	-0.06126149
Pituitary	chr2_241727946_241728499_+	ING5	chr2_241705436_T_C_b38	2.800298e-39	-0.09981923
Pituitary	chr3_9745710_9745811_+	BRPF1	chr3_9802237_C_CA_b38	1.873858e-06	0.05820927
Pituitary	chr3_13319980_13321584_-	NUP210	chr3_13139420_A_G_b38	9.479188e-06	-0.01888771
Pituitary	chr3_14132936_14133738_+	TMEM43	chr3_14133762_T_C_b38	1.446763e-10	-0.03669745
Pituitary	chr3_15233974_15235024_+	CAPN7	chr3_15104698_T_TAA_b38	9.670786e-09	0.04835877
Pituitary	chr3_15256304_15256852_-	SH3BP5	chr3_15163470_A_G_b38	1.364062e-07	0.05895606
Pituitary	chr3_24127758_24133315_-	THRB	chr3_24122282_C_G_b38	3.433702e-07	0.02982994
Pituitary	chr3_38005975_38006180_+	VILL	chr3_38006189_G_A_b38	1.486539e-11	0.05370101
Pituitary	chr3_38006253_38006448_+	VILL	chr3_37989529_C_G_b38	1.235003e-10	0.1048018
Pituitary	chr3_39120021_39120996_+	TTC21A	chr3_39119973_G_A_b38	6.200272e-09	0.1727209
Pituitary	chr3_45919066_45919412_-	FYCO1	chr3_45919070_T_A_b38	1.662549e-32	-0.1416578
Pituitary	chr3_46674740_46675617_-	ALS2CL	chr3_46671612_C_T_b38	5.177447e-10	0.05850312
Pituitary	chr3_46680542_46681245_-	ALS2CL	chr3_46670073_G_T_b38	1.847063e-06	-0.05462245
Pituitary	chr3_47004394_47004494_+	NBEAL2	chr3_47004356_C_T_b38	6.539438e-31	-0.1747761
Pituitary	chr3_50375881_50375962_-	CACNA2D2	chr3_50304298_T_A_b38	6.844818e-08	0.1889124
Pituitary	chr3_52818537_52819392_-	ITIH4	chr3_52842623_G_A_b38	9.193319e-17	-0.0834202
Pituitary	chr3_52833248_52833382_-	RP5-966M1.6	chr3_52857740_A_T_b38	4.24797e-07	-0.06281209
Pituitary	chr3_56613751_56615127_+	CCDC66	chr3_56628765_CT_C_b38	1.136604e-11	0.08948855
Pituitary	chr3_56617606_56618171_+	CCDC66	chr3_56545510_C_T_b38	1.444724e-06	0.02908943
Pituitary	chr3_58566696_58567207_-	FAM107A	chr3_58566602_C_G_b38	1.197289e-13	0.1043163
Pituitary	chr3_73064147_73064851_+	PPP4R2	chr3_73030612_AT_A_b38	8.897664e-06	0.03496147
Pituitary	chr3_97945888_97947360_-	MINA	chr3_97934700_TA_T_b38	2.720844e-15	0.05555477
Pituitary	chr3_113284568_113284781_+	BOC	chr3_113284748_G_C_b38	6.678505e-38	0.1077351
Pituitary	chr3_121929147_121929301_+	SLC15A2	chr3_121929321_G_A_b38	2.993212e-13	0.1228959
Pituitary	chr3_121929349_121930839_+	SLC15A2	chr3_121877089_G_A_b38	3.614364e-09	0.1268413
Pituitary	chr3_124660974_124661850_+	KALRN	chr3_124659539_C_G_b38	3.450684e-10	-0.03732588
Pituitary	chr3_126439728_126441764_-	ZXDC	chr3_126437054_C_CG_b38	4.63689e-09	-0.05149425
Pituitary	chr3_129565539_129565886_-	PLXND1	chr3_129565975_A_C_b38	1.328157e-08	-0.04458962
Pituitary	chr3_130627370_130634589_+	COL6A6	chr3_130614924_A_G_b38	3.952599e-06	-0.1294981
Pituitary	chr3_130703889_130705560_-	PIK3R4	chr3_130747924_AT_A_b38	1.638815e-06	-0.03409508
Pituitary	chr3_130708493_130716395_-	PIK3R4	chr3_130721039_A_T_b38	2.410655e-08	0.04832387
Pituitary	chr3_132516497_132516703_+	DNAJC13	chr3_132391608_T_C_b38	1.284444e-13	0.09696182
Pituitary	chr3_168903541_168908286_+	RP11-368I23.2	chr3_168890636_G_A_b38	2.514798e-08	0.1889355
Pituitary	chr3_179368104_179375219_+	MFN1	chr3_179370690_G_C_b38	3.097105e-06	-0.05861686
Pituitary	chr3_183927444_183928746_-	ABCC5	chr3_183928135_A_T_b38	4.009538e-37	0.0497987
Pituitary	chr3_195986605_195990189_-	SDHAP1	chr3_195980968_C_G_b38	1.06084e-24	0.1571953
Pituitary	chr3_197677039_197677479_-	RUBCN	chr3_197665559_C_T_b38	8.31878e-06	0.05390269
Pituitary	chr4_786699_792432_-	CPLX1	chr4_790174_A_G_b38	8.521541e-07	-0.1054612
Pituitary	chr4_960722_961048_-	DGKQ	chr4_973543_C_A_b38	4.674385e-06	0.04074378
Pituitary	chr4_962921_963138_-	DGKQ	chr4_1070039_C_T_b38	2.000711e-06	0.04264551
Pituitary	chr4_1001564_1001678_+	IDUA	chr4_1003697_T_G_b38	3.706961e-30	-0.09213581
Pituitary	chr4_1338618_1339073_+	MAEA	chr4_1387060_A_G_b38	4.91359e-09	0.03727587
Pituitary	chr4_1349855_1351714_+	UVSSA	chr4_1369840_T_C_b38	9.86646e-16	0.104327
Pituitary	chr4_1984920_1985775_-	NELFA	chr4_1985211_G_A_b38	4.48207e-16	-0.04331918
Pituitary	chr4_3489797_3492758_+	DOK7	chr4_3491396_G_T_b38	3.447048e-07	0.02650107
Pituitary	chr4_25391016_25392337_+	ANAPC4	chr4_25383547_A_AT_b38	1.286851e-14	-0.07353677
Pituitary	chr4_25392422_25393804_+	ANAPC4	chr4_25398057_C_T_b38	1.068457e-09	-0.03828757
Pituitary	chr4_39528339_39531968_+	UGDH-AS1	chr4_39521086_A_G_b38	7.008506e-08	-0.03967216
Pituitary	chr4_42065350_42066549_+	SLC30A9	chr4_42103848_C_A_b38	3.450965e-06	-0.02420091
Pituitary	chr4_87131220_87131792_+	AFF1	chr4_87209848_G_GT_b38	2.697392e-06	0.05575501
Pituitary	chr4_87134695_87135579_+	AFF1	chr4_87069182_G_T_b38	3.798432e-07	0.05823182
Pituitary	chr4_102632282_102634787_-	MANBA	chr4_102638476_G_T_b38	6.145171e-06	-0.01700443
Pituitary	chr4_109684647_109685250_+	MCUB	chr4_109690042_T_G_b38	3.768342e-08	-0.03995267
Pituitary	chr4_119260654_119261714_+	USP53	chr4_119101486_A_AG_b38	2.20772e-06	0.1206441
Pituitary	chr4_119410139_119410231_-	GTF2IP12	chr4_119278802_T_C_b38	4.620188e-06	0.07819477
Pituitary	chr4_183286060_183289392_+	WWC2	chr4_183468934_C_T_b38	5.274361e-07	-0.2355858
Pituitary	chr4_184390750_184398914_-	IRF2	chr4_184474231_T_C_b38	4.768359e-06	0.04306115
Pituitary	chr4_186197603_186198956_+	CYP4V2	chr4_186199303_C_G_b38	2.58317e-07	0.0588833
Pituitary	chr4_186199084_186201156_+	CYP4V2	chr4_186199782_TTAA_T_b38	4.843915e-08	0.0485117
Pituitary	chr4_186251862_186252016_+	KLKB1	chr4_186176917_A_ATGTG_b38	3.581076e-06	0.08003563
Pituitary	chr5_733840_741593_-	ZDHHC11B	chr5_754385_C_T_b38	3.074194e-07	0.09559278
Pituitary	chr5_6372602_6374323_-	MED10	chr5_6413972_CT_C_b38	9.032436e-06	0.03017673
Pituitary	chr5_6600233_6602460_-	NSUN2	chr5_6600680_T_C_b38	4.040359e-21	0.05032047
Pituitary	chr5_9549150_9549301_+	SNHG18	chr5_9544284_G_A_b38	4.317164e-15	-0.1114133
Pituitary	chr5_34923052_34923132_+	BRIX1	chr5_34856043_C_T_b38	2.398505e-06	-0.01793243
Pituitary	chr5_42799459_42799658_+	CCDC152	chr5_42772649_CA_C_b38	6.929761e-06	0.177778
Pituitary	chr5_74736986_74738317_-	GFM2	chr5_74875988_C_T_b38	1.175182e-07	0.0434131
Pituitary	chr5_80873288_80875750_+	MSH3	chr5_80822198_A_G_b38	2.642367e-06	0.04660966
Pituitary	chr5_82310208_82312610_+	ATP6AP1L	chr5_82434752_A_G_b38	4.285766e-06	0.03629993
Pituitary	chr5_95891275_95895627_-	ELL2	chr5_95825151_CTTT_C_b38	5.771314e-06	0.04544251
Pituitary	chr5_96780505_96781057_-	ERAP1	chr5_96778789_T_C_b38	6.964659e-08	-0.05071188
Pituitary	chr5_96781199_96781692_-	ERAP1	chr5_96778789_T_C_b38	3.807522e-06	-0.03467698
Pituitary	chr5_96781855_96783050_-	ERAP1	chr5_96778789_T_C_b38	5.010886e-06	-0.03900848
Pituitary	chr5_109337357_109344189_-	PJA2	chr5_109314097_A_T_b38	4.638842e-07	0.02889805
Pituitary	chr5_113593391_113593481_+	YTHDC2	chr5_113486840_T_TA_b38	6.603114e-12	-0.07947813
Pituitary	chr5_132385500_132387024_+	SLC22A5	chr5_132299398_TA_T_b38	3.714828e-07	0.05147041
Pituitary	chr5_132486687_132486794_-	IRF1	chr5_132480456_CTTTT_C_b38	2.826585e-13	-0.04897294
Pituitary	chr5_132486845_132486953_-	IRF1	chr5_132490150_T_G_b38	1.382969e-10	-0.03297998
Pituitary	chr5_141644439_141644572_-	FCHSD1	chr5_141644569_T_G_b38	2.801215e-15	0.07574013
Pituitary	chr5_141644691_141644858_-	FCHSD1	chr5_141644166_G_A_b38	2.133052e-13	0.08007312
Pituitary	chr5_141648097_141648956_-	FCHSD1	chr5_141482530_C_CAAAA_b38	1.176255e-06	0.0304673
Pituitary	chr5_154820473_154821259_-	FAXDC2	chr5_154867737_TAA_T_b38	1.039705e-10	-0.05575174
Pituitary	chr5_159278355_159283211_+	UBLCP1	chr5_159292539_C_A_b38	1.883463e-12	0.08337151
Pituitary	chr5_176116253_176119544_+	FAM153B	chr5_176066421_C_T_b38	7.51682e-07	-0.1166029
Pituitary	chr5_176529091_176529287_-	RNF44	chr5_176529176_G_A_b38	5.764073e-17	-0.05439975
Pituitary	chr5_178054808_178055368_+	FAM153C	chr5_178054142_T_C_b38	1.753599e-20	0.09893114
Pituitary	chr5_180313965_180316340_-	GFPT2	chr5_180313640_C_T_b38	1.249554e-06	0.1992434
Pituitary	chr5_180316462_180316763_-	GFPT2	chr5_180313462_T_C_b38	8.592135e-07	0.2172992
Pituitary	chr5_180316862_180316962_-	GFPT2	chr5_180313640_C_T_b38	2.440177e-06	0.2055019
Pituitary	chr5_180612612_180613010_-	FLT4	chr5_180504672_A_G_b38	2.520116e-08	0.04628523
Pituitary	chr5_181230840_181232658_+	TRIM41	chr5_181209403_C_CA_b38	1.101706e-06	0.0405238
Pituitary	chr6_2784404_2785006_+	WRNIP1	chr6_2784337_G_A_b38	3.712772e-06	-0.02678231
Pituitary	chr6_3016986_3019478_+	NQO2	chr6_3029673_T_C_b38	2.532942e-07	0.02318128
Pituitary	chr6_18217886_18221908_+	KDM1B	chr6_18308785_C_T_b38	3.874211e-06	0.03932854
Pituitary	chr6_24809808_24818541_-	FAM65B	chr6_24831003_A_G_b38	5.960476e-10	-0.07906439
Pituitary	chr6_26374374_26374770_+	BTN3A2	chr6_26375414_C_G_b38	3.095762e-08	0.03519207
Pituitary	chr6_26390212_26390686_+	BTN2A2	chr6_26393931_T_A_b38	4.378701e-08	0.1367575
Pituitary	chr6_26409915_26410005_+	BTN3A1	chr6_26405607_G_A_b38	1.303003e-07	-0.04976331
Pituitary	chr6_26463526_26465184_+	BTN2A1	chr6_26465156_T_G_b38	4.306621e-21	0.08057912
Pituitary	chr6_29827918_29828046_+	HLA-G	chr6_29861610_G_GT_b38	1.494822e-09	0.1578365
Pituitary	chr6_29889605_29889706_+	HLA-H	chr6_29881120_T_C_b38	1.057074e-26	-0.05691773
Pituitary	chr6_29889824_29890263_+	HLA-H	chr6_29938202_C_G_b38	1.541892e-24	-0.1128155
Pituitary	chr6_29890297_29890438_+	HLA-H	chr6_29903666_T_A_b38	2.49659e-58	-0.152579
Pituitary	chr6_30918916_30919757_+	VARS2	chr6_30876483_G_A_b38	7.071247e-06	0.02153276
Pituitary	chr6_30920217_30920332_+	VARS2	chr6_30950623_A_G_b38	7.158852e-11	0.03678335
Pituitary	chr6_31144789_31144884_-	CCHCR1	chr6_31144825_G_C_b38	3.738068e-69	0.1935853
Pituitary	chr6_31270086_31270209_-	HLA-C	chr6_31269992_G_A_b38	4.134955e-38	0.03236476
Pituitary	chr6_31871398_31871473_-	SLC44A4	chr6_31833531_CA_C_b38	8.940056e-06	0.07124362
Pituitary	chr6_31969090_31969279_+	SKIV2L	chr6_31968902_C_T_b38	7.057474e-68	0.2221586
Pituitary	chr6_31970204_31970342_-	DXO	chr6_32008362_G_C_b38	4.057253e-12	0.1066972
Pituitary	chr6_32048013_32048362_-	TNXB	chr6_31942124_C_CT_b38	1.391551e-06	0.09395435
Pituitary	chr6_32179932_32180008_+	RNF5	chr6_32179919_G_A_b38	2.847061e-12	0.05339471
Pituitary	chr6_32186475_32186603_-	PBX2	chr6_32186508_A_G_b38	1.044674e-14	0.04254305
Pituitary	chr6_32201501_32202075_-	NOTCH4	chr6_32202656_C_T_b38	6.315953e-09	-0.07169153
Pituitary	chr6_32202600_32203769_-	NOTCH4	chr6_32202687_AG_A_b38	4.463757e-06	-0.09829041
Pituitary	chr6_32517753_32518053_-	HLA-DRB5	chr6_32487365_C_CT_b38	1.200751e-77	0.4760774
Pituitary	chr6_32641559_32641971_+	HLA-DQA1	chr6_32672440_A_G_b38	3.202849e-15	-0.05103615
Pituitary	chr6_32976170_32976249_+	BRD2	chr6_32976202_C_CT_b38	2.479525e-11	-0.0335431
Pituitary	chr6_33303990_33304127_-	TAPBP	chr6_33286153_T_TA_b38	4.424838e-13	0.1110576
Pituitary	chr6_33690199_33690916_+	ITPR3	chr6_33690533_C_T_b38	7.913817e-07	0.02125781
Pituitary	chr6_33691929_33692727_+	ITPR3	chr6_33685103_G_A_b38	3.464022e-07	0.03942804
Pituitary	chr6_33692894_33693544_+	ITPR3	chr6_33690757_G_A_b38	6.440713e-28	0.03918931
Pituitary	chr6_35460619_35462788_+	FANCE	chr6_35637457_C_CT_b38	2.869771e-07	0.2880606
Pituitary	chr6_35476436_35477310_-	TEAD3	chr6_35501509_G_GAAAA_b38	9.930458e-06	0.04586054
Pituitary	chr6_35738173_35738383_+	ARMC12	chr6_35738115_T_C_b38	4.589247e-10	-0.0893321
Pituitary	chr6_36963963_36964385_+	PI16	chr6_36948323_G_A_b38	4.218973e-06	0.0381638
Pituitary	chr6_42214193_42214279_-	MRPS10	chr6_42215024_C_A_b38	4.196616e-11	0.03670576
Pituitary	chr6_42962340_42962761_+	GNMT	chr6_42959507_CAGAGAGAGAGAG_C_b38	1.578512e-07	0.03820324
Pituitary	chr6_42963450_42963534_+	GNMT	chr6_42937497_A_G_b38	7.128295e-07	0.03511169
Pituitary	chr6_79916884_79919419_-	ELOVL4	chr6_79947515_G_A_b38	3.059687e-06	0.06981922
Pituitary	chr6_83237831_83239538_-	ME1	chr6_83237033_GTT_G_b38	1.348426e-08	0.05082946
Pituitary	chr6_83607809_83610649_-	SNAP91	chr6_83663339_G_A_b38	1.252968e-34	0.1660527
Pituitary	chr6_87656983_87657920_+	ORC3	chr6_87542828_G_C_b38	1.058731e-08	0.07042451
Pituitary	chr6_99425899_99430712_+	RP11-98I9.4	chr6_99433190_T_C_b38	9.194013e-09	-0.1320342
Pituitary	chr6_109452402_109452510_-	MICAL1	chr6_109354040_T_C_b38	2.915428e-18	0.04467223
Pituitary	chr6_109452616_109453262_-	MICAL1	chr6_109350642_G_C_b38	2.278446e-41	0.07601545
Pituitary	chr6_111335611_111343924_-	REV3L	chr6_111480838_G_GT_b38	1.045403e-06	0.03881898
Pituitary	chr6_116108436_116110849_+	NT5DC1	chr6_116109370_G_T_b38	3.660348e-09	0.0598421
Pituitary	chr6_169659208_169659450_-	WDR27	chr6_169654271_G_C_b38	9.871298e-11	0.03540318
Pituitary	chr6_169659519_169660662_-	WDR27	chr6_169776050_G_A_b38	1.058028e-17	0.1032382
Pituitary	chr6_170583189_170583504_-	PDCD2	chr6_170578141_A_G_b38	8.070866e-06	0.02169171
Pituitary	chr7_523317_524079_+	HRAT92	chr7_523889_G_A_b38	1.054256e-17	-0.3423285
Pituitary	chr7_524281_524853_+	HRAT92	chr7_524944_G_A_b38	1.502096e-19	0.2318608
Pituitary	chr7_1440086_1440590_-	MICALL2	chr7_1437302_A_G_b38	1.136237e-10	0.1062006
Pituitary	chr7_1442485_1444651_-	MICALL2	chr7_1442465_C_G_b38	1.343298e-29	0.1000851
Pituitary	chr7_1479685_1480316_-	INTS1	chr7_1487619_C_T_b38	2.182474e-34	0.04913963
Pituitary	chr7_1482708_1483741_-	INTS1	chr7_1482539_A_G_b38	6.483082e-11	-0.061708
Pituitary	chr7_5911923_5912842_+	CCZ1	chr7_5920470_C_CTTT_b38	1.532388e-06	0.2207797
Pituitary	chr7_5918901_5919848_+	CCZ1	chr7_6030647_C_T_b38	1.966892e-08	0.06041169
Pituitary	chr7_12336237_12336987_-	VWDE	chr7_12374482_G_A_b38	1.329491e-07	0.04997478
Pituitary	chr7_33019725_33021271_-	NT5C3A	chr7_33053563_A_AG_b38	4.920809e-15	-0.09840075
Pituitary	chr7_44062931_44064831_-	PGAM2	chr7_44092917_A_AG_b38	1.126104e-06	-0.09595913
Pituitary	chr7_44065013_44065115_-	PGAM2	chr7_44032381_G_GT_b38	1.156484e-06	-0.08929758
Pituitary	chr7_65068791_65069660_+	CCT6P3	chr7_64967517_C_T_b38	9.882463e-13	-0.1439701
Pituitary	chr7_65069758_65070345_+	CCT6P3	chr7_65142235_G_A_b38	2.142483e-19	-0.1018608
Pituitary	chr7_67339574_67339796_+	LINC01372	chr7_67339574_G_A_b38	1.381989e-20	0.4686175
Pituitary	chr7_73449690_73450846_-	BAZ1B	chr7_73599571_C_T_b38	7.167503e-06	0.02674605
Pituitary	chr7_75416416_75416485_+	NSUN5P1	chr7_75514412_C_T_b38	1.334169e-79	0.1418667
Pituitary	chr7_75507868_75510930_-	PMS2P3	chr7_75432140_G_A_b38	1.227708e-30	0.1128445
Pituitary	chr7_77377391_77381304_-	GSAP	chr7_77390141_C_T_b38	8.331548e-06	0.04623693
Pituitary	chr7_92447979_92448751_+	GATAD1	chr7_92581026_A_T_b38	3.014163e-06	-0.0497473
Pituitary	chr7_92506345_92506993_-	PEX1	chr7_92674087_C_CT_b38	5.631375e-08	0.1506502
Pituitary	chr7_93306005_93308823_+	VPS50	chr7_93308804_A_G_b38	5.754188e-06	0.07613668
Pituitary	chr7_94544531_94545544_+	CASD1	chr7_94614107_C_A_b38	2.237436e-08	0.03298174
Pituitary	chr7_97969053_97969769_-	AC004967.7	chr7_97973074_G_A_b38	7.417529e-06	0.1077483
Pituitary	chr7_97970228_97970318_-	AC004967.7	chr7_97971223_G_GT_b38	2.375825e-06	-0.1013724
Pituitary	chr7_100643327_100646248_-	ACTL6B	chr7_100639734_T_C_b38	1.587363e-14	-0.05244492
Pituitary	chr7_100861263_100861391_+	SLC12A9	chr7_100864382_A_G_b38	1.300291e-13	0.04875458
Pituitary	chr7_102689049_102689616_-	RASA4DP	chr7_102709796_A_G_b38	1.323931e-06	0.1060133
Pituitary	chr7_112487052_112489809_+	LSMEM1	chr7_112620093_CT_C_b38	1.399478e-06	0.1459767
Pituitary	chr7_135188546_135189343_-	WDR91	chr7_135189212_G_C_b38	7.509993e-06	-0.02392733
Pituitary	chr7_141665055_141665186_-	KIAA1147	chr7_141602173_T_TTGTGTGTGTGTGTGTGTGTGTGTG_b38	9.360571e-06	0.1102847
Pituitary	chr7_150999365_151000497_+	NOS3	chr7_150995356_G_A_b38	1.955589e-07	0.09188712
Pituitary	chr7_151050257_151050480_+	ASIC3	chr7_151050659_A_G_b38	2.629965e-06	0.04759367
Pituitary	chr7_151050609_151050757_+	ASIC3	chr7_151056377_A_G_b38	3.560128e-07	0.05296144
Pituitary	chr7_151074294_151074398_+	SLC4A2	chr7_151102598_C_CA_b38	2.779515e-06	-0.0351006
Pituitary	chr7_151216030_151218080_-	ABCF2	chr7_151217750_A_AC_b38	2.213439e-22	-0.04009552
Pituitary	chr7_158741897_158743528_-	ESYT2	chr7_158734189_G_A_b38	2.692597e-07	0.05624646
Pituitary	chr7_158788094_158788344_-	ESYT2	chr7_158950464_C_T_b38	2.862215e-06	0.1100071
Pituitary	chr7_158930516_158934128_+	WDR60	chr7_158926393_C_T_b38	2.449244e-12	-0.05004656
Pituitary	chr7_158934550_158941924_+	WDR60	chr7_158896866_GT_G_b38	1.0143e-10	0.03895359
Pituitary	chr8_17105585_17114092_+	MICU3	chr8_16917728_CA_C_b38	4.55263e-07	-0.05649608
Pituitary	chr8_22097621_22097716_+	FAM160B2	chr8_22098597_A_G_b38	3.327101e-06	-0.02219969
Pituitary	chr8_22101531_22101707_+	FAM160B2	chr8_22088790_T_G_b38	5.794626e-08	0.0230357
Pituitary	chr8_27544245_27544443_+	EPHX2	chr8_27544615_T_C_b38	2.674552e-06	-0.03673552
Pituitary	chr8_38242386_38245741_+	DDHD2	chr8_38272915_C_A_b38	1.779092e-20	0.06004546
Pituitary	chr8_69621252_69623941_+	SULF1	chr8_69623721_ACACTGCCAGGCAATGGCACTGCCAGGCAATGG_A_b38	2.267662e-20	0.08974357
Pituitary	chr8_94876148_94876220_+	INTS8	chr8_94876079_C_T_b38	1.218464e-20	0.03561765
Pituitary	chr8_141189147_141190283_+	DENND3	chr8_141190368_G_A_b38	9.261138e-10	0.05539384
Pituitary	chr8_143309544_143310067_-	TOP1MT	chr8_143309755_T_C_b38	9.3958e-45	-0.1201676
Pituitary	chr8_143606155_143606466_-	PYCRL	chr8_143606178_G_T_b38	1.124134e-08	0.08572052
Pituitary	chr8_143927082_143927251_-	PLEC	chr8_143927143_T_C_b38	5.417311e-12	-0.05777959
Pituitary	chr8_143927336_143927409_-	PLEC	chr8_143982085_G_A_b38	1.56608e-11	0.05469464
Pituitary	chr8_143927993_143929102_-	PLEC	chr8_143919209_A_G_b38	1.834444e-09	-0.05839063
Pituitary	chr8_144394039_144394112_-	CPSF1	chr8_144397708_C_T_b38	2.414183e-35	-0.06839015
Pituitary	chr8_144511556_144511680_-	RECQL4	chr8_144480893_G_A_b38	4.524233e-09	-0.07460964
Pituitary	chr9_17480_17718_-	WASH1	chr9_77359_C_A_b38	8.296516e-07	-0.02743036
Pituitary	chr9_744590_745172_+	KANK1	chr9_774777_G_A_b38	1.061256e-08	0.03209763
Pituitary	chr9_26978264_26980570_+	IFT74	chr9_26939466_A_T_b38	1.600152e-25	0.2148965
Pituitary	chr9_32434702_32436249_+	ACO1	chr9_32441603_CTA_C_b38	5.441372e-09	0.02925435
Pituitary	chr9_33469342_33469498_-	NOL6	chr9_33449954_C_T_b38	4.903139e-06	-0.04717016
Pituitary	chr9_35786776_35790155_+	RP11-112J3.16	chr9_35794834_T_TTG_b38	8.07935e-14	0.1423688
Pituitary	chr9_35810554_35810636_-	SPAG8	chr9_35808337_C_G_b38	8.273831e-07	0.04837114
Pituitary	chr9_65288016_65288402_-	CBWD4P	chr9_65283606_A_G_b38	1.302678e-18	-0.2347084
Pituitary	chr9_65288533_65289657_-	CBWD4P	chr9_65280293_G_A_b38	7.582874e-30	-0.4480742
Pituitary	chr9_65733123_65733509_+	CBWD5	chr9_65680626_A_G_b38	2.574808e-16	0.1153563
Pituitary	chr9_86020970_86021900_+	NAA35	chr9_86021024_G_T_b38	1.458117e-11	-0.03987679
Pituitary	chr9_86345155_86345668_-	ZCCHC6	chr9_86225411_CTCCTTCCTTCCT_C_b38	4.351918e-06	0.1414172
Pituitary	chr9_87681627_87686550_+	DAPK1	chr9_87684696_A_G_b38	2.214846e-09	0.09052686
Pituitary	chr9_89362429_89363429_-	SEMA4D	chr9_89249318_G_A_b38	1.473681e-06	0.07108851
Pituitary	chr9_92298337_92298883_-	NOL8	chr9_92218753_T_C_b38	9.389362e-12	0.07097531
Pituitary	chr9_92634489_92635157_-	IPPK	chr9_92635136_C_G_b38	5.685221e-07	0.05948233
Pituitary	chr9_94605577_94606814_-	FBP1	chr9_94606867_C_T_b38	1.08982e-31	-0.1344162
Pituitary	chr9_94606953_94609920_-	FBP1	chr9_94606867_C_T_b38	2.682744e-20	-0.12152
Pituitary	chr9_97604866_97605482_-	TSTD2	chr9_97742102_A_AAGGAAGAAGAGGAAGAGGAAGAGGAGGAAGAGGAAGAAGAAAAGAAGAGGAAGAGGAAGAAGGAAGAAAAGAAGAAGAAAGAAGAAGAAG_b38	7.528727e-06	0.04077842
Pituitary	chr9_100292437_100292946_+	INVS	chr9_100292669_T_C_b38	1.506004e-15	-0.08014803
Pituitary	chr9_104747853_104750955_+	NIPSNAP3A	chr9_104777071_T_C_b38	6.894519e-06	-0.02538011
Pituitary	chr9_104759172_104759261_+	NIPSNAP3A	chr9_104749902_A_AATC_b38	3.73777e-75	-0.1307636
Pituitary	chr9_108906486_108908304_-	IKBKAP	chr9_108908143_A_C_b38	6.681699e-48	0.130876
Pituitary	chr9_113174584_113176536_-	FKBP15	chr9_113176038_T_C_b38	1.101442e-26	0.04248084
Pituitary	chr9_113282734_113283131_+	PRPF4	chr9_113356437_G_A_b38	3.429803e-43	0.2349755
Pituitary	chr9_113290589_113290699_+	PRPF4	chr9_113297941_C_T_b38	8.608148e-07	-0.04199429
Pituitary	chr9_113290808_113290897_+	PRPF4	chr9_113252129_G_C_b38	4.341864e-06	-0.03725734
Pituitary	chr9_113360738_113362368_+	BSPRY	chr9_113364947_GTT_G_b38	9.551747e-09	0.04475641
Pituitary	chr9_122997362_122998596_+	RABGAP1	chr9_123057098_C_T_b38	1.139661e-06	0.0530107
Pituitary	chr9_124467825_124468087_+	ADGRD2	chr9_124611184_C_A_b38	2.29518e-07	-0.05474788
Pituitary	chr9_124881258_124881783_-	GOLGA1	chr9_124901037_T_C_b38	5.796379e-06	-0.05030806
Pituitary	chr9_127404068_127404817_+	SLC2A8	chr9_127554548_CT_C_b38	9.786346e-06	0.05649542
Pituitary	chr9_129005777_129006049_+	NUP188	chr9_128984280_C_G_b38	7.111817e-06	0.03383874
Pituitary	chr9_131592184_131596297_-	RAPGEF1	chr9_131592191_GA_G_b38	1.728777e-09	-0.03328493
Pituitary	chr9_133778890_133779917_-	VAV2	chr9_133779957_G_C_b38	2.001498e-07	0.06637685
Pituitary	chr9_133779940_133780693_-	VAV2	chr9_133779957_G_C_b38	1.941569e-07	0.04698983
Pituitary	chr9_134026091_134026207_+	LINC00094	chr9_134026248_G_T_b38	1.226061e-10	-0.03142826
Pituitary	chr9_135753994_135755120_+	KCNT1	chr9_135779579_G_T_b38	3.915479e-08	0.057337
Pituitary	chr9_135778496_135778687_+	KCNT1	chr9_135786170_CGCCCT_C_b38	1.463693e-08	0.03903558
Pituitary	chr9_136114951_136115455_-	C9orf69	chr9_136118473_A_C_b38	4.481223e-07	0.02806083
Pituitary	chr9_136218809_136219029_-	QSOX2	chr9_136218808_C_T_b38	1.339176e-56	0.2262435
Pituitary	chr9_136392778_136394248_-	SNAPC4	chr9_136397462_T_TG_b38	1.647752e-10	-0.07291586
Pituitary	chr9_136394879_136395297_-	SNAPC4	chr9_136345354_G_A_b38	1.751749e-09	0.2594897
Pituitary	chr9_136395424_136395602_-	SNAPC4	chr9_136388267_C_CAA_b38	1.664177e-06	0.1169169
Pituitary	chr9_136421977_136423094_+	PMPCA	chr9_136371769_G_A_b38	2.933972e-10	-0.02738347
Pituitary	chr9_136429808_136430276_-	INPP5E	chr9_136430122_C_T_b38	5.219225e-14	0.03228643
Pituitary	chr9_136430414_136431001_-	INPP5E	chr9_136432610_G_A_b38	9.031655e-11	0.03798392
Pituitary	chr9_136431986_136432478_-	INPP5E	chr9_136443229_G_GAC_b38	1.089048e-08	-0.07194234
Pituitary	chr9_136432587_136432955_-	INPP5E	chr9_136427796_TGG_T_b38	1.912325e-08	-0.0461311
Pituitary	chr9_136433076_136433154_-	INPP5E	chr9_136430122_C_T_b38	9.196851e-37	-0.07932857
Pituitary	chr9_136463602_136463678_-	SEC16A	chr9_136434099_T_C_b38	5.955274e-06	-0.04451142
Pituitary	chr9_136853908_136853991_+	MAMDC4	chr9_136854031_G_A_b38	1.127541e-08	0.06211681
Pituitary	chr9_136854077_136854210_+	MAMDC4	chr9_136854031_G_A_b38	1.396302e-08	0.05240526
Pituitary	chr9_136858854_136859004_+	MAMDC4	chr9_136894641_C_T_b38	6.694813e-06	0.04661192
Pituitary	chr9_136859133_136859208_+	MAMDC4	chr9_136894641_C_T_b38	3.82841e-08	0.05273749
Pituitary	chr9_136859318_136859885_+	MAMDC4	chr9_136912751_TG_T_b38	5.366098e-15	0.07767148
Pituitary	chr9_137049990_137050283_-	ENTPD2	chr9_137044341_G_C_b38	1.492977e-10	0.06242692
Pituitary	chr9_137426331_137428032_+	NOXA1	chr9_137427952_C_G_b38	2.133483e-18	-0.07164943
Pituitary	chr9_137428142_137428881_+	NOXA1	chr9_137429454_G_C_b38	2.193075e-19	-0.06861459
Pituitary	chr9_137431342_137433028_+	NOXA1	chr9_137433211_C_T_b38	2.914927e-15	0.03735265
Pituitary	chr9_137433075_137433204_+	NOXA1	chr9_137433211_C_T_b38	1.7105e-49	0.1143629
Pituitary	chr9_137433264_137433452_+	NOXA1	chr9_137428193_G_A_b38	2.141705e-11	0.04445459
Pituitary	chr9_137433608_137433749_+	NOXA1	chr9_137440447_GC_G_b38	7.308073e-06	-0.03545876
Pituitary	chr9_137438306_137441285_-	ENTPD8	chr9_137361745_T_TA_b38	8.436135e-06	0.1884545
Pituitary	chr9_137463532_137464125_-	PNPLA7	chr9_137464104_C_T_b38	5.046438e-06	0.03757249
Pituitary	chr9_138118769_138120164_+	CACNA1B	chr9_138119688_G_C_b38	1.809972e-07	0.03524587
Pituitary	chrX_293219_299096_+	PLCXD1	chrX_302007_A_G_b38	2.730762e-08	-0.0880973
Pituitary	chrX_1336927_1341727_+	IL3RA	chrX_1178159_A_G_b38	4.858295e-06	-0.09885905
Pituitary	chrX_1358888_1365137_+	IL3RA	chrX_1212418_GAAAAA_G_b38	7.518071e-07	-0.1944016
Pituitary	chrX_13753442_13755150_+	OFD1	chrX_13754879_A_G_b38	1.411673e-19	-0.09196415
Pituitary	chrX_15791014_15799871_+	ZRSR2	chrX_15799840_A_G_b38	9.46932e-20	-0.04015607
Pituitary	chrX_15804198_15808232_+	ZRSR2	chrX_15825240_G_A_b38	1.117262e-11	0.03838875
Pituitary	chrX_15820317_15822730_+	ZRSR2	chrX_15796127_G_C_b38	1.345496e-11	0.02290795
Pituitary	chrX_19914427_19914938_-	CXorf23	chrX_19938430_G_C_b38	1.758525e-08	-0.06745583
Pituitary	chrX_49243185_49243283_+	CCDC22	chrX_49142127_T_C_b38	5.244737e-06	-0.2706171
Pituitary	chrX_101657716_101658072_-	ARMCX2	chrX_101619068_G_C_b38	8.756461e-40	0.2451584
Pituitary	chrX_108606893_108614910_+	COL4A5	chrX_108608687_A_G_b38	3.777168e-06	-0.02724803
Pituitary	chrX_119851602_119851766_-	UPF3B	chrX_119859066_A_G_b38	1.03781e-10	-0.1622517
Pituitary	chrX_136668170_136669481_-	ARHGEF6	chrX_136668536_A_C_b38	3.984569e-10	0.05046329
Pituitary	chrX_153781347_153781504_+	SRPK3	chrX_153784702_AG_A_b38	1.005183e-06	0.0564373
Pituitary	chrX_153781831_153782120_+	SRPK3	chrX_153784702_AG_A_b38	8.626348e-06	0.04926425
Pituitary	chrX_153782209_153782771_+	SRPK3	chrX_153784702_AG_A_b38	1.878336e-07	0.06249551
Pituitary	chrX_153783885_153783973_+	SRPK3	chrX_153780821_CT_C_b38	1.394791e-13	0.06137807
Pituitary	chrX_154463691_154463950_+	PLXNA3	chrX_154529160_C_CAAA_b38	4.464455e-07	0.0756059
Prostate	chr10_999096_1000676_+	GTPBP4	chr10_1140963_C_T_b38	1.064626e-06	0.03673327
Prostate	chr10_17590447_17594204_-	HACD1	chr10_17590959_A_G_b38	7.764102e-09	-0.0465491
Prostate	chr10_17700280_17704430_+	STAM	chr10_17553925_T_A_b38	2.379314e-07	-0.03402406
Prostate	chr10_24513435_24520122_+	KIAA1217	chr10_24514128_G_A_b38	5.795575e-11	0.07360648
Prostate	chr10_24520254_24521781_+	KIAA1217	chr10_24521674_C_T_b38	8.012817e-09	0.08400279
Prostate	chr10_28524612_28525947_-	WAC-AS1	chr10_28525308_C_T_b38	3.278326e-09	0.1423083
Prostate	chr10_38371174_38377984_+	HSD17B7P2	chr10_38466109_C_T_b38	3.087762e-08	0.1024428
Prostate	chr10_43160596_43163865_+	CSGALNACT2	chr10_43125875_C_G_b38	4.904416e-06	-0.09806223
Prostate	chr10_45847955_45848842_-	AGAP4	chr10_45861659_C_A_b38	5.115795e-14	0.1486473
Prostate	chr10_45848913_45853654_-	AGAP4	chr10_45875259_G_A_b38	3.05029e-06	0.2268058
Prostate	chr10_59652951_59653674_-	SLC16A9	chr10_59653595_A_G_b38	5.802365e-06	0.1649525
Prostate	chr10_73766211_73766349_+	SEC24C	chr10_73738909_G_T_b38	6.403969e-06	-0.02169836
Prostate	chr10_77819466_77819894_-	DLG5	chr10_77819493_G_A_b38	6.913425e-15	0.1042389
Prostate	chr10_88913459_88914533_+	STAMBPL1	chr10_88865233_TAC_T_b38	3.117754e-06	0.1063923
Prostate	chr10_97466586_97466775_-	MMS19	chr10_97493545_C_T_b38	9.973602e-08	0.02766495
Prostate	chr10_97679916_97686765_-	AVPI1	chr10_97680760_G_A_b38	1.484828e-10	0.1058374
Prostate	chr10_98393084_98395195_-	PYROXD2	chr10_98416858_G_C_b38	5.548279e-06	-0.07470449
Prostate	chr10_100487796_100488026_-	SEC31B	chr10_100492258_C_G_b38	4.482812e-16	0.1053259
Prostate	chr10_101035668_101036002_+	SFXN3	chr10_101035974_G_A_b38	1.794546e-13	0.07525381
Prostate	chr10_103440851_103441825_+	PDCD11	chr10_103441808_G_A_b38	1.122829e-11	0.02934391
Prostate	chr10_112442352_112443514_-	ZDHHC6	chr10_112436462_C_T_b38	2.612808e-06	0.04194118
Prostate	chr10_114846729_114847089_+	FAM160B1	chr10_114748580_C_CA_b38	1.820277e-06	0.08716035
Prostate	chr10_130175090_130179341_+	GLRX3	chr10_129992384_G_A_b38	5.41785e-06	0.04031857
Prostate	chr10_133220113_133224658_+	KNDC1	chr10_133226644_G_A_b38	1.779375e-07	0.1766823
Prostate	chr11_244217_244425_+	PSMD13	chr11_244197_T_C_b38	1.040868e-18	-0.06619888
Prostate	chr11_396688_396813_+	PKP3	chr11_394897_G_A_b38	3.110021e-12	0.05468187
Prostate	chr11_428395_428474_-	ANO9	chr11_428385_A_G_b38	8.515475e-16	-0.04984255
Prostate	chr11_419730_420462_-	ANO9	chr11_436732_G_A_b38	7.831466e-06	0.03799048
Prostate	chr11_433938_434023_-	ANO9	chr11_433995_G_A_b38	1.372592e-11	-0.05887533
Prostate	chr11_556589_556834_-	LMNTD2	chr11_556857_G_C_b38	4.5368e-17	0.1701389
Prostate	chr11_557488_557571_-	LMNTD2	chr11_471875_G_A_b38	6.780388e-07	-0.1355607
Prostate	chr11_801625_801964_-	PIDD1	chr11_801631_T_TG_b38	3.789777e-13	-0.03223096
Prostate	chr11_1836862_1836956_+	SYT8	chr11_1686518_G_A_b38	2.306784e-09	0.6723198
Prostate	chr11_6449181_6449305_-	TRIM3	chr11_6454386_C_CAA_b38	9.305798e-06	-0.01714457
Prostate	chr11_8965149_8965903_+	TMEM9B-AS1	chr11_8979446_A_G_b38	8.329278e-08	-0.1919905
Prostate	chr11_20078105_20080063_+	NAV2	chr11_20078221_A_C_b38	4.177746e-09	-0.1530267
Prostate	chr11_20083180_20090864_+	NAV2	chr11_20164994_T_TA_b38	6.796452e-06	0.1023798
Prostate	chr11_20097746_20100936_+	NAV2	chr11_20099363_G_T_b38	6.538346e-09	-0.09062875
Prostate	chr11_34882817_34883336_-	APIP	chr11_34881388_CAAAAAAAAAAAAA_C_b38	7.3312e-08	-0.0273206
Prostate	chr11_44077923_44078683_+	ACCS	chr11_44173134_A_G_b38	8.456019e-09	0.05157616
Prostate	chr11_49174978_49175858_-	FOLH1	chr11_49175864_A_G_b38	1.053043e-16	0.1147019
Prostate	chr11_57332856_57332958_-	SSRP1	chr11_57332877_G_A_b38	8.169361e-16	-0.06864592
Prostate	chr11_62609697_62610878_-	EML3	chr11_62610749_A_G_b38	3.832368e-06	-0.01997491
Prostate	chr11_64827784_64829470_-	CDC42BPG	chr11_64848765_T_C_b38	7.435586e-07	-0.06802379
Prostate	chr11_65887727_65887933_-	FIBP	chr11_65938565_T_TACACACAC_b38	3.476059e-06	0.04521125
Prostate	chr11_68049295_68049662_+	TCIRG1	chr11_68049469_A_G_b38	6.187157e-08	0.0543561
Prostate	chr11_68911604_68914822_+	IGHMBP2	chr11_68951200_G_T_b38	1.069572e-19	0.09866417
Prostate	chr11_72697487_72697597_-	ARAP1	chr11_72697612_C_T_b38	3.413795e-33	0.04280243
Prostate	chr11_72697650_72697910_-	ARAP1	chr11_72697612_C_T_b38	1.118593e-26	0.04329957
Prostate	chr11_74298362_74302368_-	P4HA3	chr11_74243297_AT_A_b38	7.974688e-07	0.2127282
Prostate	chr11_74844284_74845072_-	XRRA1	chr11_74948257_A_T_b38	1.937473e-09	-0.06756663
Prostate	chr11_111721941_111722664_+	SIK2	chr11_111656023_CAA_C_b38	1.609129e-06	0.0697309
Prostate	chr11_113362503_113363827_+	TTC12	chr11_113307875_C_T_b38	9.158846e-09	0.04640671
Prostate	chr11_117387413_117390776_+	CEP164	chr11_117390772_C_G_b38	1.427787e-12	0.07451023
Prostate	chr11_117995711_117998714_+	IL10RA	chr11_118045330_G_GCACACACA_b38	7.781382e-06	0.1433764
Prostate	chr11_119078335_119078564_+	VPS11	chr11_119078621_C_T_b38	3.496947e-16	-0.03793756
Prostate	chr11_120478390_120479959_+	ARHGEF12	chr11_120323315_C_T_b38	4.211276e-07	0.01709683
Prostate	chr11_124136294_124136573_+	VWA5A	chr11_124327042_TAAAGA_T_b38	6.230043e-08	-0.133415
Prostate	chr11_124887841_124891298_-	ROBO4	chr11_124881754_C_A_b38	1.162637e-06	0.04768472
Prostate	chr11_124894046_124894200_-	ROBO4	chr11_124847624_C_T_b38	1.426787e-06	0.1134622
Prostate	chr11_129874581_129874792_-	NFRKB	chr11_129812476_ACATACATAC_A_b38	5.984904e-07	0.1133913
Prostate	chr11_130910138_130910269_-	SNX19	chr11_130910120_C_T_b38	6.131132e-09	0.0355802
Prostate	chr12_15154_15912_-	WASH7P	chr12_19156_A_G_b38	1.326386e-07	-0.06712942
Prostate	chr12_16066_16721_-	WASH7P	chr12_16176_C_T_b38	5.23245e-07	-0.04181706
Prostate	chr12_17484_17722_-	WASH7P	chr12_17513_A_C_b38	8.659717e-08	-0.06166243
Prostate	chr12_18184_18372_-	WASH7P	chr12_19384_C_T_b38	8.546831e-08	-0.03256518
Prostate	chr12_1781077_1783879_+	ADIPOR2	chr12_1774523_T_G_b38	2.616752e-06	0.0615832
Prostate	chr12_1946287_1949085_-	DCP1B	chr12_1958269_T_C_b38	1.355526e-08	-0.03505674
Prostate	chr12_6394329_6394506_+	RP1-102E24.8	chr12_6391677_G_A_b38	3.286491e-07	-0.1185854
Prostate	chr12_6439677_6443545_-	CD27-AS1	chr12_6448026_A_T_b38	1.631217e-06	-0.02773888
Prostate	chr12_6457544_6457668_+	TAPBPL	chr12_6488747_GA_G_b38	2.663149e-07	-0.05304534
Prostate	chr12_6777507_6777790_+	LAG3	chr12_6806182_C_T_b38	5.748359e-07	0.1493537
Prostate	chr12_6837087_6837422_+	P3H3	chr12_6837381_C_A_b38	7.189395e-35	-0.1092735
Prostate	chr12_6841345_6841585_+	GNB3	chr12_6839304_T_C_b38	2.858492e-06	0.07850652
Prostate	chr12_9294975_9297780_+	RP11-22B23.1	chr12_9273575_T_C_b38	2.831153e-15	0.1764257
Prostate	chr12_9310442_9311140_+	RP11-22B23.1	chr12_9302832_A_G_b38	2.561447e-07	0.07291566
Prostate	chr12_9311619_9311730_+	RP11-22B23.1	chr12_9283686_T_A_b38	8.891322e-10	0.04152526
Prostate	chr12_9313030_9313104_+	RP11-22B23.1	chr12_9445180_G_A_b38	1.574885e-07	0.09893923
Prostate	chr12_9420665_9421387_-	DDX12P	chr12_9420695_AAGGG_A_b38	1.244716e-09	0.1442311
Prostate	chr12_11869970_11884444_+	ETV6	chr12_11689809_TCC_T_b38	2.960976e-07	0.06490482
Prostate	chr12_47748543_47748818_-	RAPGEF3	chr12_47748560_T_C_b38	1.243691e-20	0.162203
Prostate	chr12_47748932_47749389_-	RAPGEF3	chr12_47748853_C_T_b38	1.228635e-10	0.1148872
Prostate	chr12_50737111_50739408_+	DIP2B	chr12_50915147_GT_G_b38	4.003653e-07	0.1404165
Prostate	chr12_50999242_50999344_-	SLC11A2	chr12_50999333_C_T_b38	1.975798e-10	0.03480542
Prostate	chr12_54516993_54517532_+	NCKAP1L	chr12_54573870_AGTGT_A_b38	1.291995e-07	0.2541182
Prostate	chr12_56349510_56349588_-	STAT2	chr12_56234594_C_T_b38	1.409584e-07	-0.04051021
Prostate	chr12_56421810_56421898_-	TIMELESS	chr12_56542479_T_A_b38	8.609755e-06	0.1259184
Prostate	chr12_56952247_56952826_-	RDH16	chr12_56934498_G_A_b38	3.351565e-06	0.1140693
Prostate	chr12_57243911_57244087_-	STAC3	chr12_57245375_C_CT_b38	9.790519e-06	0.1266584
Prostate	chr12_57621428_57621689_+	SLC26A10	chr12_57546966_C_T_b38	1.036055e-06	-0.08801616
Prostate	chr12_57622935_57623023_+	SLC26A10	chr12_57714269_C_T_b38	5.912188e-06	0.05808156
Prostate	chr12_57623914_57624002_+	SLC26A10	chr12_57662410_T_A_b38	1.508704e-07	0.0597248
Prostate	chr12_57624983_57625122_+	SLC26A10	chr12_57658719_CAAA_C_b38	8.03434e-06	-0.04867243
Prostate	chr12_62571583_62578444_+	MON2	chr12_62534226_T_TA_b38	5.980388e-09	-0.03650266
Prostate	chr12_71620316_71623359_-	ZFC3H1	chr12_71621270_T_C_b38	3.746726e-10	0.02184592
Prostate	chr12_92782136_92787866_-	EEA1	chr12_92946603_C_CA_b38	6.097997e-06	0.2136969
Prostate	chr12_101120626_101126878_+	ANO4	chr12_101119880_T_C_b38	2.543392e-08	-0.04633068
Prostate	chr12_113385284_113386936_+	PLBD2	chr12_113241761_C_CGTGT_b38	3.033256e-06	0.05652423
Prostate	chr12_118389947_118391125_+	SUDS3	chr12_118459699_G_A_b38	8.095299e-06	0.01731875
Prostate	chr12_121253473_121255549_-	CAMKK2	chr12_121252752_T_C_b38	2.929199e-10	-0.03233275
Prostate	chr12_122855904_122855979_+	HIP1R	chr12_122841779_G_A_b38	2.270764e-06	-0.03063324
Prostate	chr12_123695298_123696414_+	TCTN2	chr12_123720422_C_T_b38	5.474592e-06	-0.0740352
Prostate	chr12_130801489_130806981_-	STX2	chr12_130804562_C_G_b38	1.758451e-08	0.1240746
Prostate	chr12_132140540_132140619_-	DDX51	chr12_132084115_A_G_b38	1.240914e-16	-0.04389579
Prostate	chr12_132141607_132141849_-	DDX51	chr12_132099641_G_A_b38	6.794756e-07	-0.07545049
Prostate	chr12_132141957_132142118_-	DDX51	chr12_132141880_G_A_b38	1.655584e-15	-0.1089686
Prostate	chr12_132148107_132148608_+	NOC4L	chr12_132189720_T_C_b38	9.016065e-06	-0.02198709
Prostate	chr12_132735513_132736892_-	ANKLE2	chr12_132732833_C_T_b38	5.097435e-06	-0.01782211
Prostate	chr13_19647292_19648421_+	MPHOSPH8	chr13_19493317_G_GTGGATGGA_b38	4.355581e-06	0.06673199
Prostate	chr13_19666580_19668376_+	MPHOSPH8	chr13_19692161_T_C_b38	7.482515e-07	0.02366787
Prostate	chr13_19668532_19670235_+	MPHOSPH8	chr13_19678707_A_G_b38	5.497945e-06	0.03790042
Prostate	chr13_19825236_19835476_-	ZMYM5	chr13_19828693_G_T_b38	3.714005e-06	0.05042042
Prostate	chr13_24884084_24884160_-	CENPJ	chr13_24862246_T_C_b38	3.474017e-28	0.07292898
Prostate	chr13_41570707_41575739_-	VWA8	chr13_41541954_A_G_b38	1.074629e-06	0.08544903
Prostate	chr13_45377216_45378529_+	TPT1-AS1	chr13_45358555_CAAACAAAACA_C_b38	4.82938e-14	0.06716923
Prostate	chr13_45378672_45379194_+	TPT1-AS1	chr13_45541171_A_T_b38	2.617529e-21	0.2791083
Prostate	chr13_95247754_95301240_-	ABCC4	chr13_95307124_T_A_b38	7.373752e-06	-0.1341912
Prostate	chr13_106493429_106494880_-	EFNB2	chr13_106409957_C_T_b38	6.108645e-06	0.05242196
Prostate	chr13_110166304_110167157_-	COL4A1	chr13_110167239_G_A_b38	4.561599e-11	-0.03463837
Prostate	chr13_110445883_110446797_+	COL4A2	chr13_110446354_G_A_b38	5.912956e-07	-0.07516689
Prostate	chr13_110635589_110637128_+	NAXD	chr13_110555265_C_T_b38	6.407419e-06	0.02597648
Prostate	chr13_113076158_113077051_+	MCF2L	chr13_113051274_TGGGGCGGCTCTG_T_b38	3.333863e-06	0.01988227
Prostate	chr13_113086250_113087234_+	MCF2L	chr13_113086964_C_T_b38	2.673726e-26	0.1095863
Prostate	chr13_113087800_113088326_+	MCF2L	chr13_113079494_G_C_b38	8.913316e-07	-0.03430832
Prostate	chr13_113096654_113096773_+	MCF2L	chr13_113074264_G_A_b38	9.039298e-06	0.06595274
Prostate	chr13_113996740_113999584_-	RASA3	chr13_114055123_G_T_b38	5.210984e-06	0.04143669
Prostate	chr14_24139197_24139359_-	EMC9	chr14_24135192_C_A_b38	4.076601e-07	0.03446412
Prostate	chr14_24331357_24331787_-	ADCY4	chr14_24349701_C_G_b38	4.972486e-06	-0.08845869
Prostate	chr14_31114060_31114285_-	HECTD1	chr14_31163823_T_C_b38	2.937592e-09	0.09364836
Prostate	chr14_33925923_33926959_-	EGLN3	chr14_33936674_G_A_b38	8.221949e-07	0.03778386
Prostate	chr14_81180331_81185530_-	GTF2A1	chr14_81244539_T_C_b38	2.585016e-06	-0.08708089
Prostate	chr14_91972862_91974626_-	TRIP11	chr14_92057442_C_G_b38	3.412062e-06	0.03850161
Prostate	chr14_92049815_92050340_-	ATXN3	chr14_92050341_A_C_b38	9.503588e-56	-0.3369981
Prostate	chr14_103108518_103110030_+	EXOC3L4	chr14_103110106_T_C_b38	8.341259e-08	-0.1104898
Prostate	chr14_104741244_104741847_+	ADSSL1	chr14_104741700_A_C_b38	5.693164e-07	-0.02681139
Prostate	chr14_104893136_104893522_+	CEP170B	chr14_104888208_A_G_b38	8.089671e-19	-0.04051312
Prostate	chr14_105643950_105644067_-	IGHG2	chr14_105626728_A_ATC_b38	7.719107e-08	0.03918639
Prostate	chr14_105644104_105644495_-	IGHG2	chr14_105612110_C_T_b38	7.4285e-09	0.02723002
Prostate	chr14_105769987_105770104_-	IGHG3	chr14_105588475_C_T_b38	1.197515e-07	-0.3028867
Prostate	chr14_105770526_105770668_-	IGHG3	chr14_105735377_C_A_b38	3.033093e-08	0.10412
Prostate	chr15_22560936_22561257_+	HERC2P2	chr15_22530398_T_C_b38	9.228029e-08	-0.06851488
Prostate	chr15_23309736_23310187_+	RP11-228M15.1	chr15_23310185_C_G_b38	3.77399e-94	0.4347952
Prostate	chr15_23310298_23310802_+	RP11-228M15.1	chr15_23300763_A_G_b38	2.274105e-13	0.1110958
Prostate	chr15_34391266_34391352_-	GOLGA8A	chr15_34381054_G_A_b38	2.946299e-08	-0.09151985
Prostate	chr15_40034445_40035026_+	EIF2AK4	chr15_40036091_A_G_b38	1.013847e-09	0.03252818
Prostate	chr15_40335701_40335783_-	C15orf52	chr15_40344756_T_C_b38	8.896351e-07	0.05419352
Prostate	chr15_42732409_42733096_-	CDAN1	chr15_42721637_CA_C_b38	9.718113e-06	-0.02968945
Prostate	chr15_44827222_44828449_-	SORD2P	chr15_44929411_C_T_b38	2.894178e-06	-0.04366013
Prostate	chr15_65261027_65263148_-	PARP16	chr15_65239502_A_G_b38	8.811989e-06	0.03099843
Prostate	chr15_74185056_74189114_-	STRA6	chr15_74196866_T_C_b38	2.501847e-06	-0.08563049
Prostate	chr15_75356686_75356792_-	MAN2C1	chr15_75303016_T_A_b38	1.462559e-10	0.0329432
Prostate	chr15_90877616_90878131_+	FURIN	chr15_90868426_C_T_b38	8.275891e-09	0.03199531
Prostate	chr15_99113716_99126721_+	SYNM	chr15_99297181_CA_C_b38	4.526302e-06	0.1011638
Prostate	chr15_101974354_101975012_+	WASH3P	chr15_101965490_C_A_b38	1.149623e-08	-0.06555013
Prostate	chr15_101975993_101976132_+	WASH3P	chr15_101961464_G_C_b38	7.204183e-19	-0.1019779
Prostate	chr16_656872_657090_+	WDR90	chr16_494105_T_TGTTAGCCAGGATG_b38	1.163229e-06	0.07006658
Prostate	chr16_659012_659085_+	WDR90	chr16_690868_T_C_b38	2.329076e-09	-0.081012
Prostate	chr16_661173_661341_+	WDR90	chr16_707891_T_C_b38	5.830456e-13	-0.03613378
Prostate	chr16_682282_682363_+	STUB1	chr16_682287_GC_G_b38	7.522973e-37	-0.06339741
Prostate	chr16_716993_717070_+	METRN	chr16_716078_A_G_b38	2.013622e-07	0.0344527
Prostate	chr16_1202453_1204009_+	CACNA1H	chr16_1202369_C_T_b38	1.582962e-08	0.02423111
Prostate	chr16_1229952_1230161_-	TPSB2	chr16_1243157_C_T_b38	2.486181e-09	0.2495662
Prostate	chr16_1258223_1258331_+	TPSD1	chr16_1241075_C_T_b38	6.228575e-11	-0.3110709
Prostate	chr16_1341867_1341985_+	BAIAP3	chr16_1337252_A_T_b38	4.879339e-08	0.04925477
Prostate	chr16_1344699_1344797_+	BAIAP3	chr16_1344740_AGCCAACAGG_A_b38	3.993886e-10	-0.05496657
Prostate	chr16_1436522_1436691_-	CCDC154	chr16_1442412_T_C_b38	4.262158e-06	-0.09356388
Prostate	chr16_1523957_1524551_-	IFT140	chr16_1543644_C_T_b38	1.432888e-07	0.05804391
Prostate	chr16_1524917_1525230_-	IFT140	chr16_1524862_G_A_b38	3.005119e-14	0.06573703
Prostate	chr16_2210282_2210521_-	BRICD5	chr16_2210566_C_T_b38	5.739452e-11	-0.05690311
Prostate	chr16_16138559_16141172_+	ABCC1	chr16_16138576_G_A_b38	2.531851e-08	-0.03815189
Prostate	chr16_19497164_19497919_+	TMC5	chr16_19491847_CT_C_b38	5.502912e-08	-0.05532001
Prostate	chr16_28844102_28844229_-	TUFM	chr16_28817322_CT_C_b38	1.207811e-14	-0.04810393
Prostate	chr16_31034326_31034461_+	STX4	chr16_31155137_C_CA_b38	5.221203e-06	0.03990319
Prostate	chr16_57076903_57077295_+	NLRC5	chr16_57077320_C_T_b38	2.112475e-06	0.04310597
Prostate	chr16_67186348_67186556_-	EXOC3L1	chr16_67175352_A_G_b38	1.741774e-08	0.2341093
Prostate	chr16_67203224_67203326_+	ELMO3	chr16_67023317_C_CT_b38	2.19587e-07	0.05728427
Prostate	chr16_67207505_67207598_-	LRRC29	chr16_67180020_C_T_b38	2.011698e-06	0.1018756
Prostate	chr16_67877846_67878165_+	EDC4	chr16_67852351_CT_C_b38	5.177962e-06	0.09015734
Prostate	chr16_70481488_70481763_-	COG4	chr16_70481697_T_G_b38	1.311833e-07	-0.03605907
Prostate	chr16_84181864_84181941_-	TAF1C	chr16_84182086_C_T_b38	2.632248e-25	0.08362814
Prostate	chr16_84453372_84454817_+	ATP2C2	chr16_84431595_T_C_b38	2.36239e-06	0.0237065
Prostate	chr16_84454985_84459119_+	ATP2C2	chr16_84440531_C_T_b38	4.714367e-06	0.02299912
Prostate	chr16_84461813_84461987_+	ATP2C2	chr16_84465964_T_C_b38	4.84915e-07	0.04512224
Prostate	chr16_84480709_84482591_-	TLDC1	chr16_84452071_T_A_b38	8.738407e-06	0.08424988
Prostate	chr16_85656666_85657276_+	GSE1	chr16_85673027_T_C_b38	1.292898e-06	-0.03864976
Prostate	chr17_1678882_1679016_-	PRPF8	chr17_1874012_AAT_A_b38	9.160656e-06	0.02519493
Prostate	chr17_2323346_2323654_+	SRR	chr17_2250392_C_CT_b38	1.041696e-07	0.04802188
Prostate	chr17_2324375_2324503_-	TSR1	chr17_2307707_G_A_b38	3.826015e-07	-0.02639843
Prostate	chr17_2373082_2373330_+	SGSM2	chr17_2374770_T_G_b38	8.793848e-07	-0.02042314
Prostate	chr17_3873463_3876222_-	CAMKK1	chr17_3873573_C_T_b38	4.956609e-14	0.08326935
Prostate	chr17_4819219_4819428_+	PLD2	chr17_4819403_C_G_b38	4.121331e-10	-0.05375542
Prostate	chr17_4895833_4896002_+	MINK1	chr17_4895941_C_T_b38	1.16244e-06	-0.03515183
Prostate	chr17_5539586_5541856_-	NLRP1	chr17_5540832_C_G_b38	2.878606e-07	-0.04321117
Prostate	chr17_7387155_7387377_+	TNK1	chr17_7385730_A_G_b38	5.66997e-06	0.07165976
Prostate	chr17_7940243_7943390_+	CNTROB	chr17_7927292_G_A_b38	1.420817e-06	0.02264686
Prostate	chr17_8047665_8047744_+	ALOX15B	chr17_8049617_A_G_b38	8.052452e-07	0.0329633
Prostate	chr17_8141341_8141804_-	PER1	chr17_8141688_TCCCTTGAACTTGAGCTCAATTCTTTTTTCTCC_T_b38	1.144544e-22	0.0928162
Prostate	chr17_8231816_8231902_-	CTC1	chr17_8252554_T_C_b38	2.119597e-10	0.1062658
Prostate	chr17_18328920_18329277_-	SHMT1	chr17_18363725_G_T_b38	4.570656e-12	0.04109538
Prostate	chr17_19414506_19414585_+	RNF112	chr17_19362283_C_T_b38	2.869998e-06	-0.03308113
Prostate	chr17_19795726_19796094_-	ULK2	chr17_19795379_G_A_b38	1.35749e-06	-0.04039461
Prostate	chr17_19906233_19909180_-	AKAP10	chr17_19898934_T_C_b38	5.616207e-08	-0.02711813
Prostate	chr17_30427559_30431771_+	CPD	chr17_30589839_C_T_b38	5.624745e-06	0.1415536
Prostate	chr17_37538421_37539191_-	SYNRG	chr17_37524614_T_C_b38	1.328116e-11	-0.1306332
Prostate	chr17_38730407_38730759_+	CISD3	chr17_38660077_A_G_b38	9.954565e-06	-0.02559446
Prostate	chr17_41755433_41755729_-	JUP	chr17_41767708_T_C_b38	9.334782e-06	0.02871807
Prostate	chr17_41802980_41803286_-	P3H4	chr17_41803181_A_G_b38	8.003035e-12	0.05430589
Prostate	chr17_42564899_42564982_+	COASY	chr17_42497942_G_A_b38	7.332381e-06	0.03999666
Prostate	chr17_42668304_42669429_-	PLEKHH3	chr17_42668818_T_TTTG_b38	9.778809e-07	0.1038103
Prostate	chr17_42702593_42702876_-	EZH1	chr17_42760742_A_G_b38	4.679432e-07	0.02391286
Prostate	chr17_44747516_44748340_+	DBF4B	chr17_44563264_AT_A_b38	6.859605e-06	-0.06457042
Prostate	chr17_45104997_45105618_+	NMT1	chr17_45069064_G_A_b38	2.553048e-06	0.04590333
Prostate	chr17_47808400_47808537_-	OSBPL7	chr17_47806433_G_A_b38	3.368592e-12	-0.05067551
Prostate	chr17_63542435_63543575_+	KCNH6	chr17_63523003_A_AGCCCCGCCCCGCCCC_b38	8.067292e-06	-0.1345031
Prostate	chr17_63657908_63666939_+	MAP3K3	chr17_63696844_C_CT_b38	2.316992e-11	0.05628879
Prostate	chr17_63820439_63820838_-	FTSJ3	chr17_63735295_G_A_b38	1.878418e-10	-0.02543785
Prostate	chr17_63823953_63824083_-	FTSJ3	chr17_63737402_GT_G_b38	2.685276e-35	-0.06446963
Prostate	chr17_64149092_64150840_-	TEX2	chr17_64333943_C_CA_b38	3.574195e-07	0.04005003
Prostate	chr17_66788980_66803872_+	PRKCA	chr17_66781874_T_G_b38	4.459573e-06	0.1344759
Prostate	chr17_68883883_68884330_-	ABCA8	chr17_68893612_C_CTTCCTTCCTTCCTTCATTCT_b38	1.01702e-27	0.3177226
Prostate	chr17_69088259_69089464_-	ABCA6	chr17_68981835_C_CAA_b38	2.891896e-07	0.2208335
Prostate	chr17_76280729_76280830_-	QRICH2	chr17_76314892_T_C_b38	2.643489e-06	0.09011686
Prostate	chr17_76391814_76391909_-	UBE2O	chr17_76534146_T_TTCTCTCTCTC_b38	8.399749e-07	0.09433383
Prostate	chr17_78175170_78175528_-	TK1	chr17_78268314_C_T_b38	2.59715e-06	0.2091381
Prostate	chr17_80049990_80050063_+	CCDC40	chr17_80148622_C_G_b38	3.194317e-06	0.1133853
Prostate	chr17_80108829_80109944_+	GAA	chr17_80104910_T_C_b38	1.845603e-14	-0.03879354
Prostate	chr17_81189844_81189914_-	CEP131	chr17_81189849_G_A_b38	9.308267e-14	-0.05840218
Prostate	chr17_81923058_81923149_-	MAFG	chr17_82034525_T_C_b38	7.410309e-07	0.1153301
Prostate	chr17_82049117_82049676_-	RFNG	chr17_82049142_T_C_b38	8.796568e-22	0.03460873
Prostate	chr17_82093020_82093218_-	FASN	chr17_82184016_TGCGC_T_b38	2.63607e-08	0.1046589
Prostate	chr17_82193831_82193981_-	CCDC57	chr17_82119369_A_C_b38	7.557058e-18	0.1239806
Prostate	chr17_82381343_82382563_-	RP13-20L14.1	chr17_82385165_C_T_b38	1.448523e-22	0.2261385
Prostate	chr18_259731_260185_-	THOC1	chr18_111871_C_A_b38	4.320925e-06	0.1444108
Prostate	chr18_333144_334741_-	COLEC12	chr18_334742_C_T_b38	1.671839e-13	0.1290051
Prostate	chr18_693909_694247_-	ENOSF1	chr18_688103_C_G_b38	4.530578e-06	-0.03493713
Prostate	chr18_20984536_20986949_-	ROCK1	chr18_20854576_G_T_b38	6.066605e-06	0.1021804
Prostate	chr18_36744194_36746944_+	FHOD3	chr18_36741772_TA_T_b38	4.537321e-08	-0.05452746
Prostate	chr18_74158277_74158375_+	TIMM21	chr18_74164938_T_C_b38	8.610623e-06	-0.01995613
Prostate	chr19_436432_436629_-	SHC2	chr19_439055_G_A_b38	1.40415e-10	-0.048747
Prostate	chr19_897541_899439_-	R3HDM4	chr19_899444_C_T_b38	4.643565e-07	-0.03185188
Prostate	chr19_1054879_1055096_+	ABCA7	chr19_1240757_T_C_b38	2.356853e-06	0.1344174
Prostate	chr19_1109212_1109291_-	SBNO2	chr19_1109216_G_A_b38	4.895745e-12	0.0310451
Prostate	chr19_1116927_1117322_-	SBNO2	chr19_1161926_T_G_b38	3.860369e-06	0.04851787
Prostate	chr19_1119622_1119905_-	SBNO2	chr19_1122148_G_A_b38	6.927653e-07	-0.03049683
Prostate	chr19_1357095_1358393_+	MUM1	chr19_1512964_G_A_b38	5.28858e-06	-0.08098317
Prostate	chr19_1820396_1821518_-	REXO1	chr19_1848244_A_G_b38	3.098304e-06	-0.02765367
Prostate	chr19_1987254_1987499_-	BTBD2	chr19_1958309_A_G_b38	1.433465e-09	0.02657155
Prostate	chr19_2199940_2202699_+	DOT1L	chr19_2385203_A_C_b38	2.743016e-06	0.2468854
Prostate	chr19_3752991_3753764_-	APBA3	chr19_3752517_G_A_b38	1.430221e-07	0.06462202
Prostate	chr19_7528258_7528596_+	MCOLN1	chr19_7518860_T_C_b38	1.571011e-08	0.06206724
Prostate	chr19_7623290_7623730_-	XAB2	chr19_7623728_T_C_b38	3.852206e-102	0.1396587
Prostate	chr19_7626045_7626135_-	XAB2	chr19_7623728_T_C_b38	2.432973e-13	-0.06266709
Prostate	chr19_7911160_7911249_+	MAP2K7	chr19_7911231_T_C_b38	2.989238e-17	0.04245192
Prostate	chr19_8551875_8552032_-	MYO1F	chr19_8429479_CTTATTATTATTA_C_b38	2.510589e-06	0.1629276
Prostate	chr19_9419300_9420064_-	ZNF266	chr19_9417601_C_A_b38	2.239743e-09	-0.04306966
Prostate	chr19_9992049_9992826_-	COL5A3	chr19_9992708_C_T_b38	4.417419e-07	-0.08669641
Prostate	chr19_10149969_10151397_-	DNMT1	chr19_10066465_A_AGAAAAAG_b38	6.704751e-06	0.02534864
Prostate	chr19_11251087_11252118_-	DOCK6	chr19_11251711_T_C_b38	9.288161e-16	-0.1574691
Prostate	chr19_11402133_11402214_-	RGL3	chr19_11402154_C_T_b38	2.028814e-12	0.1434698
Prostate	chr19_11402248_11402454_-	RGL3	chr19_11391615_A_G_b38	5.954046e-10	0.1087147
Prostate	chr19_13954662_13955911_+	DCAF15	chr19_13954676_A_G_b38	4.388102e-07	0.03099312
Prostate	chr19_15683764_15684815_+	CYP4F12	chr19_15699688_C_T_b38	1.385785e-14	0.03967806
Prostate	chr19_15696226_15696429_+	CYP4F12	chr19_15696402_T_G_b38	5.605834e-18	-0.09503831
Prostate	chr19_15922167_15922363_-	CYP4F11	chr19_15912705_G_A_b38	6.303727e-06	0.162298
Prostate	chr19_15922431_15923811_-	CYP4F11	chr19_15938038_G_A_b38	6.34099e-06	0.1389353
Prostate	chr19_17329832_17329958_-	ANO8	chr19_17328109_T_C_b38	3.262939e-10	-0.07811685
Prostate	chr19_17330505_17330827_-	ANO8	chr19_17328109_T_C_b38	1.602187e-06	-0.03913181
Prostate	chr19_17330990_17331087_-	ANO8	chr19_17328109_T_C_b38	2.45162e-10	-0.07744964
Prostate	chr19_17331216_17331294_-	ANO8	chr19_17316977_C_A_b38	3.758271e-11	-0.09519241
Prostate	chr19_17331412_17332929_-	ANO8	chr19_17328109_T_C_b38	1.715611e-07	-0.08022183
Prostate	chr19_18193469_18193863_+	MPV17L2	chr19_18064138_C_CT_b38	6.618772e-07	0.1076316
Prostate	chr19_19121669_19121758_-	TMEM161A	chr19_18976792_C_CT_b38	3.044086e-06	0.04475616
Prostate	chr19_19630337_19630470_-	GMIP	chr19_19605449_C_CAAT_b38	1.561547e-06	0.04328641
Prostate	chr19_32999706_33002246_-	RHPN2	chr19_32983055_TACAC_T_b38	1.793572e-06	0.06628913
Prostate	chr19_33114420_33117824_+	GPATCH1	chr19_33128699_TG_T_b38	5.915138e-11	-0.07503283
Prostate	chr19_35768066_35768154_+	PROSER3	chr19_35927229_AT_A_b38	6.926977e-07	0.113588
Prostate	chr19_44846614_44865270_+	NECTIN2	chr19_44721572_G_T_b38	7.684653e-06	0.02039478
Prostate	chr19_45351018_45351285_+	KLC3	chr19_45349696_T_TGGGGTG_b38	5.568902e-07	-0.09784299
Prostate	chr19_46782550_46784096_-	SLC1A5	chr19_46754224_G_A_b38	1.615851e-06	0.02483641
Prostate	chr19_48333434_48334007_-	TMEM143	chr19_48333416_G_T_b38	2.409651e-12	0.1242729
Prostate	chr19_49460900_49461618_+	ALDH16A1	chr19_49462218_T_C_b38	8.680892e-06	-0.06123607
Prostate	chr19_54161261_54162101_-	TMC4	chr19_54163308_CTTT_C_b38	1.044801e-06	0.05649669
Prostate	chr1_15948_16606_-	WASH7P	chr1_15903_G_GC_b38	4.556172e-09	0.122146
Prostate	chr1_1637514_1637761_-	CDK11B	chr1_1695459_A_G_b38	6.822945e-10	0.03431217
Prostate	chr1_1638591_1640276_-	CDK11B	chr1_1755713_G_A_b38	7.276376e-06	-0.03114948
Prostate	chr1_3499925_3500632_-	MEGF6	chr1_3499885_C_A_b38	1.075542e-30	0.1049094
Prostate	chr1_3510903_3511549_-	MEGF6	chr1_3505094_A_T_b38	4.648311e-07	-0.03826631
Prostate	chr1_3891058_3892882_-	C1orf174	chr1_3914668_A_G_b38	5.785385e-13	0.1372509
Prostate	chr1_10158483_10161141_+	UBE4B	chr1_10143387_T_C_b38	1.833235e-06	-0.02189532
Prostate	chr1_11079823_11080498_-	EXOSC10	chr1_11047382_G_T_b38	2.014387e-10	-0.0446346
Prostate	chr1_11117087_11121245_-	MTOR	chr1_11073899_A_AAAAG_b38	4.893275e-06	0.0360654
Prostate	chr1_11790899_11791206_-	MTHFR	chr1_11792243_C_T_b38	4.113353e-18	0.1098981
Prostate	chr1_11794090_11794357_-	MTHFR	chr1_11794419_T_G_b38	6.702919e-14	0.08157142
Prostate	chr1_11837500_11838334_+	CLCN6	chr1_11749678_A_T_b38	7.836352e-06	0.02836499
Prostate	chr1_13816571_13823158_+	PRDM2	chr1_13821946_T_G_b38	6.873721e-09	-0.04609799
Prostate	chr1_15060303_15063571_+	KAZN	chr1_15030298_C_G_b38	2.738854e-06	0.07895849
Prostate	chr1_16201862_16202415_-	ARHGEF19	chr1_16202105_G_A_b38	1.080364e-35	0.1064415
Prostate	chr1_16619104_16619844_-	CROCCP2	chr1_16624867_C_T_b38	1.549377e-08	-0.08019737
Prostate	chr1_16632372_16633094_-	CROCCP2	chr1_16644232_G_A_b38	2.039837e-18	0.1213556
Prostate	chr1_16647582_16647783_+	MST1P2	chr1_16646893_C_T_b38	2.308979e-16	-0.3157104
Prostate	chr1_16649002_16649173_+	MST1P2	chr1_16772707_T_A_b38	7.485819e-06	-0.1282619
Prostate	chr1_16649950_16650073_+	MST1P2	chr1_16625212_G_C_b38	7.52303e-07	0.2705144
Prostate	chr1_16953482_16954222_+	CROCC	chr1_16960919_T_C_b38	1.603093e-10	0.04290338
Prostate	chr1_21608937_21609574_-	RAP1GAP	chr1_21497136_C_T_b38	1.316324e-06	-0.02625904
Prostate	chr1_21839086_21839370_-	HSPG2	chr1_21839408_A_G_b38	4.881326e-12	-0.02954612
Prostate	chr1_21847841_21847957_-	HSPG2	chr1_21848025_G_T_b38	1.036312e-122	0.4129635
Prostate	chr1_21848094_21848642_-	HSPG2	chr1_21848418_G_A_b38	3.445144e-42	0.1428564
Prostate	chr1_25565208_25566847_+	LDLRAP1	chr1_25567436_AT_A_b38	3.056418e-22	0.1212398
Prostate	chr1_27101827_27102015_-	SLC9A1	chr1_27118794_T_C_b38	8.082647e-11	0.02985725
Prostate	chr1_27357877_27358180_-	MAP3K6	chr1_27357905_G_A_b38	2.689743e-16	0.06429412
Prostate	chr1_37538013_37540156_-	SNIP1	chr1_37532830_C_CA_b38	9.91493e-06	0.09450457
Prostate	chr1_39968746_39969504_+	MFSD2A	chr1_40100175_CT_C_b38	1.097078e-06	0.1378789
Prostate	chr1_40833114_40834966_+	KCNQ4	chr1_40807473_T_TC_b38	4.030386e-07	0.2156562
Prostate	chr1_42188929_42189302_-	FOXJ3	chr1_42222019_AAGGGGGAGGGGG_A_b38	4.647243e-06	0.07523419
Prostate	chr1_43956702_43956809_+	IPO13	chr1_43866708_G_A_b38	2.613364e-06	0.03017709
Prostate	chr1_44805380_44805486_+	PLK3	chr1_44852115_AT_A_b38	2.174526e-07	0.04381888
Prostate	chr1_46812624_46813481_+	CYP4B1	chr1_46863975_C_T_b38	5.90834e-06	0.04762918
Prostate	chr1_52360550_52360973_-	CC2D1B	chr1_52377793_T_C_b38	5.237649e-13	0.09179311
Prostate	chr1_64677012_64678158_+	CACHD1	chr1_64491945_GT_G_b38	3.092017e-06	0.09698081
Prostate	chr1_64845641_64846648_-	JAK1	chr1_64850992_G_A_b38	1.864117e-12	-0.04478108
Prostate	chr1_64855699_64857655_-	JAK1	chr1_65052118_ATT_A_b38	1.008424e-06	0.04592159
Prostate	chr1_88955226_88961166_-	KYAT3	chr1_88975959_A_G_b38	4.412641e-18	0.05707902
Prostate	chr1_88961288_88961380_-	KYAT3	chr1_88982295_T_A_b38	3.519656e-11	0.02861524
Prostate	chr1_89013428_89014082_-	GBP3	chr1_89013004_A_T_b38	7.010155e-10	0.1437042
Prostate	chr1_89056229_89056853_-	GBP1	chr1_89056158_G_C_b38	2.081836e-07	0.02903469
Prostate	chr1_92246647_92247061_-	GLMN	chr1_92371313_AAAAAAAATATAT_A_b38	5.794156e-12	-0.04456969
Prostate	chr1_108971573_108974535_-	WDR47	chr1_108819923_A_C_b38	6.523661e-06	0.1056379
Prostate	chr1_109627317_109627428_+	AMPD2	chr1_109632870_T_C_b38	9.717074e-06	0.03735086
Prostate	chr1_111188371_111188701_-	DENND2D	chr1_111112300_T_A_b38	1.22069e-12	0.06442934
Prostate	chr1_111188787_111189211_-	DENND2D	chr1_111173514_CTCTGT_C_b38	8.848627e-09	0.07571564
Prostate	chr1_111426642_111427061_-	OVGP1	chr1_111448185_T_A_b38	6.89916e-06	-0.1495221
Prostate	chr1_117111213_117112094_-	TRIM45	chr1_117126993_CTT_C_b38	5.323574e-06	-0.0687781
Prostate	chr1_120459531_120460572_+	NBPF8	chr1_120402286_G_C_b38	2.837419e-07	0.1147143
Prostate	chr1_120491629_120491934_-	CH17-472G23.4	chr1_120491918_CCT_C_b38	2.422244e-11	-0.1328347
Prostate	chr1_120492074_120493157_-	CH17-472G23.4	chr1_120374955_A_G_b38	7.84725e-08	-0.09289086
Prostate	chr1_148103913_148104536_-	NBPF11	chr1_148176465_C_T_b38	9.913554e-06	0.04285903
Prostate	chr1_149947336_149948968_-	OTUD7B	chr1_150054808_C_CAAAAAA_b38	1.115541e-06	0.1466211
Prostate	chr1_151142676_151144384_-	SEMA6C	chr1_151158322_CA_C_b38	5.986908e-06	0.07845788
Prostate	chr1_151811435_151812946_-	RORC	chr1_151812518_C_T_b38	1.759558e-14	-0.07915654
Prostate	chr1_153687790_153688052_+	NPR1	chr1_153697023_G_A_b38	6.456921e-08	0.1461167
Prostate	chr1_153939805_153940155_-	DENND4B	chr1_153940147_G_A_b38	8.910124e-16	0.2073054
Prostate	chr1_155029398_155030083_-	DCST2	chr1_155029453_T_C_b38	1.087553e-15	-0.2592995
Prostate	chr1_155214685_155215053_-	GBAP1	chr1_155116319_C_T_b38	2.9172e-06	0.04950122
Prostate	chr1_155660914_155661306_-	YY1AP1	chr1_155755977_T_TA_b38	3.908828e-06	0.05865237
Prostate	chr1_155748532_155748605_+	MSTO2P	chr1_155755977_T_TA_b38	5.299011e-06	0.04632641
Prostate	chr1_156908341_156908654_+	PEAR1	chr1_156827263_TTTTTTTA_T_b38	6.898984e-06	0.149374
Prostate	chr1_156912983_156913193_+	PEAR1	chr1_156913204_G_C_b38	6.628122e-07	0.03761217
Prostate	chr1_160333680_160335241_-	COPA	chr1_160315336_C_G_b38	1.951432e-06	0.0218184
Prostate	chr1_162805493_162812297_+	HSD17B7	chr1_162809550_T_TCTC_b38	1.710194e-10	0.1144679
Prostate	chr1_171558144_171561017_+	PRRC2C	chr1_171376200_G_A_b38	7.575042e-06	0.1174146
Prostate	chr1_171584527_171587002_+	PRRC2C	chr1_171401427_T_TA_b38	4.504623e-06	0.02310057
Prostate	chr1_198278070_198278953_+	NEK7	chr1_198209153_C_CTT_b38	9.017809e-06	0.06650819
Prostate	chr1_198279062_198292944_+	NEK7	chr1_198433259_ATTTG_A_b38	2.612142e-06	0.07090413
Prostate	chr1_202562923_202564442_+	PPP1R12B	chr1_202511972_G_T_b38	2.518887e-06	0.03099482
Prostate	chr1_204228229_204228727_-	PLEKHA6	chr1_204228497_C_T_b38	5.870835e-10	0.04534777
Prostate	chr1_218307633_218330947_+	RRP15	chr1_218322724_T_C_b38	1.213403e-06	-0.02618381
Prostate	chr1_223793441_223795814_-	TP53BP2	chr1_223920167_AAC_A_b38	5.066849e-06	0.02360676
Prostate	chr1_225867164_225867887_-	TMEM63A	chr1_225867014_G_A_b38	6.299077e-08	-0.05223443
Prostate	chr1_229518411_229518840_-	ABCB10	chr1_229470287_CA_C_b38	1.598049e-06	0.07976835
Prostate	chr20_276087_276792_-	C20orf96	chr20_276086_T_A_b38	3.576559e-11	0.07931629
Prostate	chr20_276880_277043_-	C20orf96	chr20_277574_G_A_b38	1.512081e-06	-0.04614732
Prostate	chr20_2706265_2707946_+	EBF4	chr20_2736643_C_T_b38	5.728138e-10	0.06707792
Prostate	chr20_3594573_3596376_+	ATRN	chr20_3498449_G_C_b38	5.933788e-06	-0.02263272
Prostate	chr20_3745089_3745492_+	HSPA12B	chr20_3814823_C_T_b38	1.607294e-06	0.1174828
Prostate	chr20_4857205_4859288_-	SLC23A2	chr20_4763262_CTTTG_C_b38	6.879161e-06	0.03537166
Prostate	chr20_18181847_18183122_+	KAT14	chr20_18039619_AAAAG_A_b38	1.9605e-06	0.06511089
Prostate	chr20_25290623_25292405_+	PYGB	chr20_25435739_C_T_b38	1.32168e-17	0.03290677
Prostate	chr20_25455787_25458382_-	NINL	chr20_25546032_A_G_b38	2.663438e-14	0.06648045
Prostate	chr20_28583111_28586298_-	FRG1CP	chr20_28544797_G_T_b38	7.551562e-06	0.1049233
Prostate	chr20_34559906_34560171_+	MAP1LC3A	chr20_34569413_T_C_b38	4.902939e-27	-0.05116414
Prostate	chr20_34928952_34929400_-	GSS	chr20_34924707_GT_G_b38	3.844133e-24	-0.04701842
Prostate	chr20_35003284_35003409_-	TRPC4AP	chr20_34995311_T_C_b38	5.672153e-08	-0.02272961
Prostate	chr20_35954340_35954447_-	SCAND1	chr20_35975002_T_A_b38	1.40392e-45	0.2031647
Prostate	chr20_41357448_41357881_+	LPIN3	chr20_41176809_G_GTGTT_b38	1.433325e-07	-0.08318625
Prostate	chr20_47652581_47652930_+	NCOA3	chr20_47657495_C_G_b38	2.614338e-06	0.06540698
Prostate	chr20_47665954_47666259_-	SULF2	chr20_47678084_T_C_b38	4.936466e-16	0.08085552
Prostate	chr20_62131507_62133289_+	LSM14B	chr20_62143364_C_T_b38	1.693868e-06	-0.02313763
Prostate	chr20_62202844_62203083_+	MTG2	chr20_62199822_G_T_b38	4.553839e-24	0.08930391
Prostate	chr20_62322450_62322657_-	LAMA5	chr20_62322514_C_G_b38	6.73183e-26	0.05033794
Prostate	chr20_62322759_62323455_-	LAMA5	chr20_62323449_C_T_b38	1.315891e-34	-0.07873894
Prostate	chr20_62324205_62324440_-	LAMA5	chr20_62324366_C_T_b38	6.24417e-83	0.1287563
Prostate	chr20_62331130_62332371_-	LAMA5	chr20_62331766_G_T_b38	1.146901e-14	0.1622882
Prostate	chr20_62544764_62545219_-	C20orf166-AS1	chr20_62546280_T_C_b38	3.161192e-14	0.08055076
Prostate	chr20_62809664_62810498_+	OGFR	chr20_62809683_G_A_b38	1.38979e-13	-0.03705783
Prostate	chr20_63592671_63593010_-	GMEB2	chr20_63603699_G_A_b38	4.292795e-06	0.06324243
Prostate	chr20_63597861_63602964_-	GMEB2	chr20_63599580_G_A_b38	5.169111e-06	0.05300772
Prostate	chr20_63603093_63604742_-	GMEB2	chr20_63647991_T_C_b38	3.183653e-07	0.1723091
Prostate	chr20_63964717_63966140_-	ZNF512B	chr20_63966341_T_G_b38	2.025805e-14	-0.08717046
Prostate	chr20_63967524_63967829_-	ZNF512B	chr20_63966313_C_T_b38	3.694401e-14	0.1027476
Prostate	chr20_64069492_64069764_+	TCEA2	chr20_64067131_G_A_b38	2.887579e-11	0.02711993
Prostate	chr20_64071942_64072171_+	TCEA2	chr20_64067491_GCTGGA_G_b38	3.132688e-06	0.03113581
Prostate	chr21_13843433_13844021_-	CYP4F29P	chr21_13847544_G_T_b38	2.325306e-14	0.2323474
Prostate	chr21_32315100_32316465_-	URB1	chr21_32316554_A_G_b38	7.842172e-11	-0.06051269
Prostate	chr21_32320641_32321800_-	URB1	chr21_32335951_C_T_b38	5.545598e-13	-0.06552019
Prostate	chr21_32321945_32322477_-	URB1	chr21_32322276_A_T_b38	1.993797e-15	0.1496003
Prostate	chr21_41798497_41798582_-	PRDM15	chr21_41804523_A_G_b38	1.872127e-11	-0.08097616
Prostate	chr21_41798744_41800183_-	PRDM15	chr21_41760326_C_T_b38	1.999679e-08	-0.1099238
Prostate	chr21_44890223_44891808_-	ITGB2	chr21_44890754_G_T_b38	3.180274e-06	0.03882903
Prostate	chr21_46162068_46168307_-	SPATC1L	chr21_46179366_C_T_b38	8.561267e-12	0.1328657
Prostate	chr21_46441085_46442496_+	PCNT	chr21_46611319_T_C_b38	3.709679e-06	0.04039322
Prostate	chr22_18535949_18536649_-	PI4KAP1	chr22_18535978_A_T_b38	2.85476e-18	-0.20548
Prostate	chr22_18548119_18548317_-	PI4KAP1	chr22_18350613_TGTGA_T_b38	7.899166e-06	0.03828039
Prostate	chr22_21629762_21629850_-	YDJC	chr22_21692029_C_T_b38	2.296154e-07	0.04471914
Prostate	chr22_21962603_21962746_-	TOP3B	chr22_22019072_C_A_b38	5.266483e-06	0.04689821
Prostate	chr22_23958702_23960293_-	GSTT2B	chr22_23960814_A_G_b38	1.006279e-17	0.1296172
Prostate	chr22_23960382_23961019_-	GSTT2B	chr22_23960814_A_G_b38	2.137125e-17	0.1182515
Prostate	chr22_24186416_24187201_+	SUSD2	chr22_24344333_G_GA_b38	8.216105e-06	0.1315779
Prostate	chr22_25520163_25520681_+	CRYBB2P1	chr22_25520208_A_ATGTTTGTAAACC_b38	5.371351e-07	-0.09797204
Prostate	chr22_29998858_30002879_+	MTMR3	chr22_30162318_T_TACAC_b38	1.221421e-23	0.1699356
Prostate	chr22_32273508_32276684_+	RP1-90G24.6	chr22_32419803_CAAAA_C_b38	4.067792e-06	-0.1858361
Prostate	chr22_32487829_32491085_+	FBXO7	chr22_32482257_T_C_b38	1.619505e-17	0.04001124
Prostate	chr22_32491182_32493104_+	FBXO7	chr22_32497933_C_T_b38	2.785214e-19	0.0805533
Prostate	chr22_36233242_36233401_-	APOL2	chr22_36233420_T_A_b38	1.626406e-12	0.03417282
Prostate	chr22_40407072_40407200_+	SGSM3	chr22_40407182_G_T_b38	1.83309e-24	-0.04810539
Prostate	chr22_42141676_42141867_-	CYP2D7	chr22_42137896_G_A_b38	8.721583e-06	0.03044477
Prostate	chr22_42505143_42509027_+	SERHL	chr22_42576479_C_T_b38	6.597402e-06	-0.08139494
Prostate	chr22_42511928_42512117_+	SERHL	chr22_42508774_T_G_b38	9.636523e-08	0.1003392
Prostate	chr22_45183521_45184452_+	NUP50	chr22_45157682_T_C_b38	1.778937e-11	-0.03914695
Prostate	chr22_45322427_45323174_+	FAM118A	chr22_45335658_C_T_b38	2.782259e-10	0.04343467
Prostate	chr22_45335383_45336327_+	FAM118A	chr22_45335169_A_G_b38	1.564048e-17	0.0738955
Prostate	chr22_49907945_49909243_-	ALG12	chr22_49923539_C_T_b38	2.43096e-13	0.03009474
Prostate	chr22_50219457_50219643_-	TUBGCP6	chr22_50219624_A_G_b38	3.972148e-06	0.0628887
Prostate	chr22_50625465_50625578_-	ARSA	chr22_50632343_T_TA_b38	9.657324e-06	0.03211416
Prostate	chr2_24822631_24823208_-	ADCY3	chr2_24791113_C_T_b38	1.635349e-38	-0.04877748
Prostate	chr2_27461837_27462700_-	IFT172	chr2_27491650_A_T_b38	4.063663e-20	0.06344234
Prostate	chr2_33188852_33217551_+	LTBP1	chr2_33283427_CTT_C_b38	1.047109e-06	0.09213772
Prostate	chr2_37254290_37256661_-	PRKD3	chr2_37183394_C_T_b38	2.683842e-06	0.01946671
Prostate	chr2_42282973_42284633_+	EML4	chr2_42325571_T_TTATA_b38	1.767374e-07	0.16931
Prostate	chr2_48458228_48459753_+	PPP1R21	chr2_48615459_C_T_b38	7.63225e-06	0.05119681
Prostate	chr2_61186498_61186616_+	AHSA2	chr2_61210352_T_C_b38	3.75383e-26	-0.04554273
Prostate	chr2_71149454_71149865_+	MPHOSPH10	chr2_71140602_T_A_b38	1.336132e-12	0.03191152
Prostate	chr2_85326805_85326978_-	TGOLN2	chr2_85328154_G_A_b38	3.983423e-06	-0.02610457
Prostate	chr2_85343382_85343638_-	RETSAT	chr2_85315595_G_A_b38	3.403876e-12	0.06162947
Prostate	chr2_85344349_85344593_-	RETSAT	chr2_85361227_G_A_b38	6.482659e-16	0.08349279
Prostate	chr2_86482103_86482457_+	KDM3A	chr2_86570910_CAAAAA_C_b38	7.735432e-06	0.0518269
Prostate	chr2_88729338_88734551_+	RPIA	chr2_88654069_C_CT_b38	2.749198e-07	0.04372792
Prostate	chr2_96144038_96144153_-	DUSP2	chr2_95951747_TA_T_b38	4.771631e-06	0.6344183
Prostate	chr2_98610040_98610774_+	UNC50	chr2_98621329_C_T_b38	2.15885e-06	0.03206383
Prostate	chr2_101265048_101266676_+	CNOT11	chr2_101296859_T_A_b38	7.826547e-07	0.04800875
Prostate	chr2_108497110_108499552_+	GCC2	chr2_108512933_A_G_b38	5.013753e-09	-0.03111964
Prostate	chr2_112233372_112234119_-	ZC3H8	chr2_112167869_C_CGTTATGTTATGTTAT_b38	1.231286e-06	0.07853028
Prostate	chr2_113185074_113185364_+	PSD4	chr2_113175363_G_C_b38	4.758748e-14	-0.0944919
Prostate	chr2_113192590_113193047_+	PSD4	chr2_113175363_G_C_b38	4.615024e-06	-0.02834077
Prostate	chr2_113193371_113193591_+	PSD4	chr2_113221787_G_A_b38	1.230303e-06	0.02812501
Prostate	chr2_113597639_113598397_+	WASH2P	chr2_113600285_C_T_b38	4.263498e-18	0.09081005
Prostate	chr2_113598467_113598606_+	WASH2P	chr2_113599773_T_C_b38	6.780794e-15	0.08847027
Prostate	chr2_127289825_127290223_-	ERCC3	chr2_127324106_C_A_b38	9.532557e-06	0.06098142
Prostate	chr2_127869545_127870813_-	AMMECR1L	chr2_127837766_G_C_b38	4.939771e-06	0.3257955
Prostate	chr2_131516405_131516856_+	AC093838.4	chr2_131503839_CTTTTTTTTT_C_b38	1.518548e-08	0.03187014
Prostate	chr2_131518709_131519049_+	AC093838.4	chr2_131513367_C_T_b38	1.333508e-13	0.1092573
Prostate	chr2_152640057_152640790_+	FMNL2	chr2_152631392_C_CAA_b38	5.992801e-06	0.02907397
Prostate	chr2_158634290_158640626_+	PKP4	chr2_158791929_C_T_b38	5.152383e-06	0.05838744
Prostate	chr2_174440036_174442118_-	GPR155	chr2_174448525_TTTTTG_T_b38	4.940123e-06	0.09620896
Prostate	chr2_207081265_207088457_-	KLF7	chr2_207162367_C_T_b38	8.969785e-06	0.08946223
Prostate	chr2_208348024_208350023_+	PIKFYVE	chr2_208365362_T_C_b38	2.905703e-06	0.06817805
Prostate	chr2_215397849_215399256_-	FN1	chr2_215363504_T_C_b38	1.408542e-06	0.07884136
Prostate	chr2_218698002_218698601_+	STK36	chr2_218697952_G_A_b38	2.618056e-12	-0.05168251
Prostate	chr2_219182309_219182413_+	FAM134A	chr2_219182253_C_A_b38	3.952422e-19	-0.03926709
Prostate	chr2_219608789_219609096_+	STK11IP	chr2_219608931_C_T_b38	1.546963e-06	-0.05548984
Prostate	chr2_219633010_219633273_+	SLC4A3	chr2_219534031_C_CAG_b38	5.362791e-06	0.0355534
Prostate	chr2_235799523_235807238_+	AGAP1	chr2_235962046_GGTTTTGTTTTGTTTTGTTTTGTTTT_G_b38	6.939076e-06	0.1450546
Prostate	chr2_238258645_238259968_-	PER2	chr2_238229126_A_G_b38	3.786187e-09	0.1050626
Prostate	chr2_239053602_239054748_-	HDAC4	chr2_239219018_C_G_b38	3.512961e-06	-0.08862293
Prostate	chr2_241199424_241200088_+	ANO7	chr2_241139136_C_A_b38	5.953678e-06	0.0804152
Prostate	chr2_241200226_241201297_+	ANO7	chr2_241201012_C_A_b38	4.330221e-08	-0.02932698
Prostate	chr2_241201356_241202193_+	ANO7	chr2_241201370_C_G_b38	3.172173e-47	0.06613288
Prostate	chr2_241223782_241223904_+	ANO7	chr2_241233832_G_A_b38	2.412821e-15	0.07800659
Prostate	chr2_241223956_241224096_+	ANO7	chr2_241223317_G_C_b38	6.303566e-22	0.1539219
Prostate	chr2_241559704_241562347_+	BOK	chr2_241573215_C_A_b38	8.16336e-06	0.06253723
Prostate	chr2_241726784_241727742_+	ING5	chr2_241732283_G_A_b38	1.930487e-20	-0.097718
Prostate	chr2_241727946_241728499_+	ING5	chr2_241705436_T_C_b38	1.048132e-30	-0.1089255
Prostate	chr3_14445852_14447581_+	SLC6A6	chr3_14517494_CTTT_C_b38	8.662473e-06	0.1461126
Prostate	chr3_38005975_38006180_+	VILL	chr3_37991580_G_T_b38	2.401126e-16	0.04618796
Prostate	chr3_38006253_38006448_+	VILL	chr3_38007538_TG_T_b38	1.156188e-09	0.07455284
Prostate	chr3_42199254_42200817_+	TRAK1	chr3_42093669_C_T_b38	8.349955e-06	0.03511651
Prostate	chr3_44911407_44913583_+	TGM4	chr3_44898096_A_G_b38	6.577844e-08	0.02499532
Prostate	chr3_45921841_45923655_-	FYCO1	chr3_46026897_A_AT_b38	4.084102e-06	0.04061168
Prostate	chr3_45919066_45919412_-	FYCO1	chr3_45919070_T_A_b38	7.243931e-40	-0.151807
Prostate	chr3_46674740_46675617_-	ALS2CL	chr3_46670360_A_G_b38	4.136896e-07	0.0609721
Prostate	chr3_47004394_47004494_+	NBEAL2	chr3_47004356_C_T_b38	1.050021e-28	-0.1655841
Prostate	chr3_47409088_47409162_+	PTPN23	chr3_47473080_C_CAAAAA_b38	4.327392e-06	0.03006503
Prostate	chr3_47635345_47636021_-	SMARCC1	chr3_47698005_C_CA_b38	7.751603e-09	0.03805226
Prostate	chr3_49684190_49684313_-	MST1	chr3_49653063_C_T_b38	3.401933e-30	0.0624709
Prostate	chr3_49720654_49720799_+	RNF123	chr3_49849825_A_ATTTTC_b38	5.127544e-06	0.09432533
Prostate	chr3_49720895_49721019_+	RNF123	chr3_49823659_CT_C_b38	3.010654e-06	0.09878614
Prostate	chr3_50061548_50061961_+	RBM6	chr3_50202905_T_C_b38	1.244823e-06	-0.03340222
Prostate	chr3_52818537_52819392_-	ITIH4	chr3_52819385_C_T_b38	4.856072e-16	-0.08822292
Prostate	chr3_52833248_52833382_-	RP5-966M1.6	chr3_53030006_C_A_b38	3.344882e-06	-0.03405667
Prostate	chr3_53287661_53288064_-	DCP1A	chr3_53248974_T_C_b38	6.989015e-06	0.1477382
Prostate	chr3_56617606_56618171_+	CCDC66	chr3_56469520_AT_A_b38	7.6416e-06	-0.05089479
Prostate	chr3_58008857_58077045_+	FLNB	chr3_57936726_GTTT_G_b38	2.075961e-06	0.08461409
Prostate	chr3_69193874_69195021_-	FRMD4B	chr3_69208508_G_T_b38	1.526565e-06	-0.07379375
Prostate	chr3_78598928_78600112_-	ROBO1	chr3_78553789_TATATATATATATATACATATATATATATACATATATATATATACAC_T_b38	6.283651e-07	0.1322542
Prostate	chr3_97945888_97947360_-	MINA	chr3_97943762_A_AGAT_b38	1.039994e-10	0.05506023
Prostate	chr3_113284568_113284781_+	BOC	chr3_113286014_A_G_b38	8.035456e-36	0.09431507
Prostate	chr3_119628866_119629383_+	PLA1A	chr3_119673254_C_T_b38	1.213163e-06	0.03615994
Prostate	chr3_121929147_121929301_+	SLC15A2	chr3_121902535_A_G_b38	8.699124e-14	0.04102921
Prostate	chr3_121929349_121930839_+	SLC15A2	chr3_121919119_A_G_b38	1.015294e-08	0.05366855
Prostate	chr3_122536343_122536933_-	PARP9	chr3_122345522_T_G_b38	8.804274e-06	0.01952396
Prostate	chr3_122708269_122713423_+	PARP14	chr3_122693856_GAAAAGAAAAGA_G_b38	5.125829e-08	0.1652456
Prostate	chr3_126343896_126351840_-	KLF15	chr3_126276603_A_ATCTATC_b38	3.550945e-06	0.03565956
Prostate	chr3_126439728_126441764_-	ZXDC	chr3_126441758_C_T_b38	5.353631e-10	-0.09695375
Prostate	chr3_129404404_129408644_-	EFCAB12	chr3_129364221_C_T_b38	1.451094e-11	0.1964085
Prostate	chr3_129565539_129565886_-	PLXND1	chr3_129564134_C_T_b38	3.064188e-09	-0.03438772
Prostate	chr3_132516497_132516703_+	DNAJC13	chr3_132686048_C_CA_b38	5.678461e-11	0.07529817
Prostate	chr3_134357764_134358539_-	AMOTL2	chr3_134354258_A_G_b38	1.310696e-09	-0.03480338
Prostate	chr3_141581178_141586024_+	RASA2	chr3_141782970_A_C_b38	9.488255e-06	0.141678
Prostate	chr3_172346441_172347211_+	FNDC3B	chr3_172527681_G_A_b38	6.425717e-06	0.0629427
Prostate	chr3_183927444_183928746_-	ABCC5	chr3_183927874_C_T_b38	5.154712e-29	0.05026676
Prostate	chr3_184383164_184383311_+	CHRD	chr3_184383173_G_GT_b38	2.634459e-08	-0.02539185
Prostate	chr3_184386756_184386844_+	CHRD	chr3_184586521_CT_C_b38	8.231353e-07	0.03756325
Prostate	chr3_184386939_184387050_+	CHRD	chr3_184274781_A_G_b38	3.65133e-06	0.02945883
Prostate	chr3_185048560_185051875_+	VPS8	chr3_185051158_G_A_b38	6.816616e-16	0.03985166
Prostate	chr3_194136713_194136960_+	HES1	chr3_194152915_CTTTTTTT_C_b38	3.736856e-06	-0.09362713
Prostate	chr3_195747381_195748901_-	MUC4	chr3_195665985_C_T_b38	2.301252e-10	0.2712951
Prostate	chr3_195751272_195752372_-	MUC4	chr3_195726089_G_A_b38	1.482685e-06	0.04422596
Prostate	chr3_195759262_195760883_-	MUC4	chr3_195856523_G_C_b38	1.138409e-07	0.0282405
Prostate	chr4_1001564_1001678_+	IDUA	chr4_1001634_G_C_b38	1.531458e-29	-0.09172168
Prostate	chr4_1001882_1001981_+	IDUA	chr4_1013199_C_T_b38	1.435355e-08	-0.04620695
Prostate	chr4_1002162_1002268_+	IDUA	chr4_1025866_G_GAC_b38	9.277848e-14	-0.06201916
Prostate	chr4_1338618_1339073_+	MAEA	chr4_1355241_G_A_b38	1.580037e-06	0.0422358
Prostate	chr4_1349855_1351714_+	UVSSA	chr4_1341246_T_C_b38	5.032702e-07	0.06769134
Prostate	chr4_1984920_1985775_-	NELFA	chr4_1985211_G_A_b38	2.162361e-06	-0.02988179
Prostate	chr4_5828669_5835914_-	CRMP1	chr4_5893352_G_C_b38	2.167396e-08	-0.05914004
Prostate	chr4_25391016_25392337_+	ANAPC4	chr4_25318376_G_T_b38	1.66354e-09	-0.06046127
Prostate	chr4_25392422_25393804_+	ANAPC4	chr4_25398017_C_G_b38	1.194419e-09	-0.04366542
Prostate	chr4_42060247_42062985_+	SLC30A9	chr4_41980801_G_C_b38	7.455749e-07	-0.03777775
Prostate	chr4_42413014_42414626_-	ATP8A1	chr4_42477806_T_TA_b38	5.6589e-06	0.06094519
Prostate	chr4_49032716_49038035_+	CWH43	chr4_49157222_G_A_b38	6.98982e-06	-0.1979515
Prostate	chr4_87134695_87135579_+	AFF1	chr4_87131933_C_T_b38	2.500068e-06	-0.04545899
Prostate	chr4_87305309_87310242_-	HSD17B13	chr4_87307987_C_T_b38	1.141329e-14	0.4264913
Prostate	chr4_88747852_88748951_-	FAM13A	chr4_88748701_C_A_b38	8.471939e-07	-0.03968176
Prostate	chr4_99034343_99035399_+	METAP1	chr4_99169394_C_T_b38	3.050963e-06	0.05130663
Prostate	chr4_102632282_102634787_-	MANBA	chr4_102635704_T_C_b38	1.348236e-06	-0.02579102
Prostate	chr4_109684647_109685250_+	MCUB	chr4_109685238_C_CT_b38	1.783479e-06	-0.04612799
Prostate	chr4_112257798_112260765_+	AP1AR	chr4_112383285_T_TTA_b38	9.242926e-06	0.1245368
Prostate	chr4_118279432_118279623_+	SNHG8	chr4_118304785_C_T_b38	1.947097e-09	-0.02737242
Prostate	chr4_119260654_119261714_+	USP53	chr4_119393066_AAAAAACACAC_A_b38	1.957114e-06	0.1165597
Prostate	chr4_119552638_119553637_-	PDE5A	chr4_119391275_CAA_C_b38	3.062031e-11	0.1315293
Prostate	chr4_145143446_145143945_-	OTUD4	chr4_145141168_C_A_b38	6.511324e-08	0.1754065
Prostate	chr4_155717303_155722037_+	GUCY1A3	chr4_155723627_CATTTATTT_C_b38	9.085858e-06	-0.02589559
Prostate	chr4_176217010_176221154_-	ASB5	chr4_176217585_C_A_b38	1.901059e-06	0.1075628
Prostate	chr4_184685499_184685575_+	PRIMPOL	chr4_184870912_T_G_b38	3.002315e-06	0.07172836
Prostate	chr4_186197131_186197532_+	CYP4V2	chr4_186111395_T_C_b38	9.273965e-07	-0.1368835
Prostate	chr4_186199084_186201156_+	CYP4V2	chr4_186208175_CTTTGATGGGTA_C_b38	3.090361e-06	0.06986582
Prostate	chr5_2749053_2749381_-	IRX2	chr5_2724164_C_A_b38	1.127794e-06	0.06578065
Prostate	chr5_6600233_6602460_-	NSUN2	chr5_6600680_T_C_b38	4.064812e-13	0.05812795
Prostate	chr5_7897248_7899913_+	MTRR	chr5_7917467_C_T_b38	8.797904e-06	0.03729767
Prostate	chr5_9549150_9549301_+	SNHG18	chr5_9549347_A_G_b38	8.203908e-14	-0.112914
Prostate	chr5_14745963_14749171_-	ANKH	chr5_14746531_A_T_b38	4.103896e-07	-0.02813254
Prostate	chr5_38493786_38496381_-	LIFR	chr5_38512052_T_C_b38	4.0092e-11	0.1665771
Prostate	chr5_52893841_52897454_+	ITGA1	chr5_52897294_A_G_b38	3.275346e-08	0.2517885
Prostate	chr5_55626660_55627890_-	SLC38A9	chr5_55694718_T_C_b38	4.141849e-06	0.1576352
Prostate	chr5_65664385_65664503_+	TRAPPC13	chr5_65670922_A_G_b38	4.377611e-12	-0.02872974
Prostate	chr5_80169547_80174953_-	SERINC5	chr5_80298295_C_CA_b38	3.044619e-06	0.1113612
Prostate	chr5_96780505_96781057_-	ERAP1	chr5_96778789_T_C_b38	1.841923e-06	-0.04219806
Prostate	chr5_96781855_96783050_-	ERAP1	chr5_96778789_T_C_b38	1.444088e-06	-0.04743882
Prostate	chr5_96783236_96783923_-	ERAP1	chr5_96778789_T_C_b38	5.580403e-06	-0.04363012
Prostate	chr5_132385500_132387024_+	SLC22A5	chr5_132328701_G_T_b38	1.457317e-06	0.05748684
Prostate	chr5_132486687_132486794_-	IRF1	chr5_132477512_T_C_b38	4.32105e-07	-0.0296087
Prostate	chr5_132486845_132486953_-	IRF1	chr5_132477512_T_C_b38	4.114819e-09	-0.03109697
Prostate	chr5_141644439_141644572_-	FCHSD1	chr5_141644569_T_G_b38	1.880368e-24	0.09100355
Prostate	chr5_141644691_141644858_-	FCHSD1	chr5_141644569_T_G_b38	2.938942e-18	0.08007783
Prostate	chr5_141937358_141938520_+	KIAA0141	chr5_141946903_TAA_T_b38	9.607949e-06	-0.02103486
Prostate	chr5_149619043_149620353_+	ARHGEF37	chr5_149621540_C_T_b38	3.950559e-15	0.06748766
Prostate	chr5_149627272_149628808_+	ARHGEF37	chr5_149628179_G_A_b38	8.331299e-17	0.1571717
Prostate	chr5_151517766_151521275_-	FAT2	chr5_151425964_C_CTCTATCTATCTA_b38	4.488052e-06	0.1365355
Prostate	chr5_154820473_154821259_-	FAXDC2	chr5_154867737_TAA_T_b38	2.17921e-07	-0.07903966
Prostate	chr5_170805854_170808599_+	GABRP	chr5_170808845_G_C_b38	2.723159e-08	0.2193187
Prostate	chr5_176529091_176529287_-	RNF44	chr5_176519006_T_C_b38	8.775622e-15	-0.06143035
Prostate	chr5_177620507_177626435_-	RP11-1277A3.2	chr5_177620435_A_T_b38	6.553852e-07	0.1320159
Prostate	chr5_178054808_178055368_+	FAM153C	chr5_178024638_A_G_b38	1.980345e-06	0.05819067
Prostate	chr5_178204741_178204814_+	HNRNPAB	chr5_178060093_CA_C_b38	1.111404e-06	0.06474273
Prostate	chr5_178256398_178256865_-	COL23A1	chr5_178256904_G_A_b38	1.13179e-06	0.1150253
Prostate	chr6_3016986_3019478_+	NQO2	chr6_3086622_G_C_b38	3.559381e-07	0.02719303
Prostate	chr6_13599156_13600833_+	SIRT5	chr6_13596749_A_G_b38	9.219566e-06	0.05006142
Prostate	chr6_17779685_17780729_-	KIF13A	chr6_17891513_C_T_b38	5.777565e-06	-0.03724332
Prostate	chr6_26374374_26374770_+	BTN3A2	chr6_26375414_C_G_b38	2.685459e-07	0.03201455
Prostate	chr6_26390212_26390686_+	BTN2A2	chr6_26354344_G_A_b38	1.828879e-08	0.1481449
Prostate	chr6_26409915_26410005_+	BTN3A1	chr6_26421648_A_G_b38	1.496427e-06	-0.05236237
Prostate	chr6_26463526_26465184_+	BTN2A1	chr6_26465156_T_G_b38	8.672787e-18	0.09284376
Prostate	chr6_29887831_29887954_+	HLA-H	chr6_29762953_T_C_b38	1.074276e-17	0.1929697
Prostate	chr6_29889605_29889706_+	HLA-H	chr6_29956019_C_CTAAA_b38	7.614896e-26	-0.05978942
Prostate	chr6_29889824_29890263_+	HLA-H	chr6_29951882_T_C_b38	8.354943e-24	0.1303675
Prostate	chr6_29890297_29890438_+	HLA-H	chr6_29884833_T_C_b38	5.107583e-40	-0.1551493
Prostate	chr6_29926531_29926659_+	HLA-K	chr6_29927086_G_A_b38	2.927054e-08	0.2066956
Prostate	chr6_29928329_29928456_+	HLA-K	chr6_29928328_G_A_b38	8.195693e-16	0.1047962
Prostate	chr6_30918916_30919757_+	VARS2	chr6_30874609_C_T_b38	1.792971e-06	0.03742557
Prostate	chr6_30920217_30920332_+	VARS2	chr6_30926054_G_A_b38	1.274061e-14	0.06718732
Prostate	chr6_30921306_30921588_+	VARS2	chr6_30926982_G_A_b38	4.726044e-10	0.02567114
Prostate	chr6_31144789_31144884_-	CCHCR1	chr6_31144825_G_C_b38	4.333184e-69	0.1817851
Prostate	chr6_31270086_31270209_-	HLA-C	chr6_31272351_C_T_b38	2.48745e-31	0.2073841
Prostate	chr6_31969090_31969279_+	SKIV2L	chr6_31968902_C_T_b38	8.904368e-48	0.1834311
Prostate	chr6_31970025_31970108_-	DXO	chr6_31942124_C_CT_b38	6.3798e-06	0.08232578
Prostate	chr6_31970204_31970342_-	DXO	chr6_32140074_G_A_b38	1.634413e-07	0.07608258
Prostate	chr6_32048651_32049269_-	TNXB	chr6_31940060_G_A_b38	3.707099e-06	0.04904103
Prostate	chr6_32186475_32186603_-	PBX2	chr6_32186508_A_G_b38	5.993258e-11	0.04148603
Prostate	chr6_32198560_32198648_-	NOTCH4	chr6_32198607_C_G_b38	1.090067e-13	0.2834126
Prostate	chr6_32199146_32200830_-	NOTCH4	chr6_32199232_G_T_b38	4.846913e-06	-0.02445252
Prostate	chr6_32201501_32202075_-	NOTCH4	chr6_32207628_TCC_T_b38	9.509186e-12	-0.08857769
Prostate	chr6_32202600_32203769_-	NOTCH4	chr6_32202687_AG_A_b38	2.865158e-13	-0.09836098
Prostate	chr6_32517753_32518053_-	HLA-DRB5	chr6_32487365_C_CT_b38	1.592588e-86	0.4645092
Prostate	chr6_32518667_32519369_-	HLA-DRB5	chr6_32626124_T_C_b38	4.087057e-26	0.08436049
Prostate	chr6_32641559_32641971_+	HLA-DQA1	chr6_32663372_C_T_b38	1.956359e-16	-0.04871645
Prostate	chr6_32976170_32976249_+	BRD2	chr6_32975568_C_T_b38	4.779912e-18	-0.05119355
Prostate	chr6_33303990_33304127_-	TAPBP	chr6_33286153_T_TA_b38	5.125869e-09	0.09503935
Prostate	chr6_33680455_33680554_+	ITPR3	chr6_33685334_T_C_b38	9.933424e-09	-0.04511043
Prostate	chr6_33682645_33683206_+	ITPR3	chr6_33680884_G_A_b38	3.438349e-15	0.06307893
Prostate	chr6_33684944_33685358_+	ITPR3	chr6_33688473_T_C_b38	9.191103e-08	-0.06326999
Prostate	chr6_33685534_33685642_+	ITPR3	chr6_33686814_G_C_b38	6.546325e-08	0.02033718
Prostate	chr6_33690199_33690916_+	ITPR3	chr6_33702251_A_G_b38	3.708117e-09	0.02226252
Prostate	chr6_33691929_33692727_+	ITPR3	chr6_33783345_G_C_b38	6.936247e-09	0.04548673
Prostate	chr6_33692894_33693544_+	ITPR3	chr6_33693445_C_G_b38	7.30713e-37	0.04941984
Prostate	chr6_42214193_42214279_-	MRPS10	chr6_42216129_G_T_b38	6.942897e-13	0.03679841
Prostate	chr6_42963450_42963534_+	GNMT	chr6_42977251_C_CCT_b38	7.426803e-06	0.01861304
Prostate	chr6_42966658_42966781_-	PEX6	chr6_42951484_T_C_b38	1.762142e-06	0.03494466
Prostate	chr6_42966859_42967367_-	PEX6	chr6_42949325_CA_C_b38	1.480332e-07	0.04177582
Prostate	chr6_42967564_42968289_-	PEX6	chr6_42981387_GA_G_b38	1.533621e-08	0.04745482
Prostate	chr6_42968499_42968873_-	PEX6	chr6_42949325_CA_C_b38	2.826961e-06	0.05211552
Prostate	chr6_42968986_42969667_-	PEX6	chr6_42949325_CA_C_b38	1.726493e-09	0.08621265
Prostate	chr6_42969802_42969884_-	PEX6	chr6_42951484_T_C_b38	4.649394e-09	0.07075042
Prostate	chr6_42969988_42974002_-	PEX6	chr6_42949325_CA_C_b38	8.616578e-07	0.06014327
Prostate	chr6_43530825_43531478_-	XPO5	chr6_43649817_A_G_b38	2.301814e-18	0.08319996
Prostate	chr6_52579610_52582862_+	TRAM2-AS1	chr6_52619245_AT_A_b38	8.837683e-07	0.2166272
Prostate	chr6_53009568_53011768_-	ICK	chr6_52844776_G_C_b38	3.228324e-06	0.1634537
Prostate	chr6_70525192_70525863_+	FAM135A	chr6_70580058_GATAA_G_b38	2.558713e-06	-0.134581
Prostate	chr6_87569591_87589921_-	RARS2	chr6_87380104_CAAA_C_b38	4.879421e-07	0.1019697
Prostate	chr6_87656983_87657920_+	ORC3	chr6_87514311_C_CA_b38	9.863536e-06	0.06656083
Prostate	chr6_89655969_89656699_-	MDN1	chr6_89812225_T_C_b38	3.639021e-06	-0.08008616
Prostate	chr6_98874442_98875414_-	FBXL4	chr6_99037174_A_G_b38	4.2963e-06	0.04925325
Prostate	chr6_99425899_99430712_+	RP11-98I9.4	chr6_99448031_C_T_b38	8.182016e-08	-0.1395515
Prostate	chr6_109443082_109443266_+	SMPD2	chr6_109446727_G_T_b38	3.704815e-09	-0.02488032
Prostate	chr6_109447723_109447874_-	MICAL1	chr6_109349077_TCA_T_b38	7.746217e-06	0.05291755
Prostate	chr6_109447964_109448202_-	MICAL1	chr6_109349077_TCA_T_b38	2.98202e-06	0.07470711
Prostate	chr6_109452402_109452510_-	MICAL1	chr6_109599289_G_A_b38	3.639659e-17	0.03978336
Prostate	chr6_109452616_109453262_-	MICAL1	chr6_109589051_C_G_b38	3.398601e-22	0.05359824
Prostate	chr6_112132891_112133348_-	LAMA4	chr6_112132983_A_G_b38	7.800257e-18	0.06312805
Prostate	chr6_137877257_137878431_+	TNFAIP3	chr6_137965460_A_AAAG_b38	6.983108e-06	0.04203884
Prostate	chr6_138324155_138328020_+	ARFGEF3	chr6_138335544_C_CA_b38	3.129899e-06	0.1150015
Prostate	chr6_154831141_154831938_+	SCAF8	chr6_154750453_T_G_b38	8.430559e-08	0.04667652
Prostate	chr6_160443743_160447718_+	SLC22A3	chr6_160375026_C_T_b38	4.504663e-11	-0.1075609
Prostate	chr6_161112775_161115122_+	MAP3K4	chr6_161171242_G_T_b38	5.021347e-07	0.05296872
Prostate	chr6_169659208_169659450_-	WDR27	chr6_169654271_G_C_b38	7.780557e-11	0.03154204
Prostate	chr6_169659519_169660662_-	WDR27	chr6_169580935_A_T_b38	8.192628e-14	0.128953
Prostate	chr6_170286299_170288238_-	DLL1	chr6_170204927_T_C_b38	8.058229e-06	0.06141929
Prostate	chr7_523317_524079_+	HRAT92	chr7_523889_G_A_b38	5.132949e-11	-0.184191
Prostate	chr7_524281_524853_+	HRAT92	chr7_524603_A_G_b38	6.881907e-17	0.2541794
Prostate	chr7_1440086_1440590_-	MICALL2	chr7_1437302_A_G_b38	7.404917e-08	0.06620464
Prostate	chr7_1442485_1444651_-	MICALL2	chr7_1442465_C_G_b38	3.730488e-11	0.05114736
Prostate	chr7_1479685_1480316_-	INTS1	chr7_1479725_A_G_b38	7.039356e-13	0.03150104
Prostate	chr7_1482708_1483741_-	INTS1	chr7_1482539_A_G_b38	2.836453e-08	-0.0717414
Prostate	chr7_5390629_5394439_-	TNRC18	chr7_5391990_C_G_b38	1.547797e-07	-0.02916622
Prostate	chr7_17799155_17801587_-	SNX13	chr7_17713538_A_G_b38	1.232899e-06	0.1142052
Prostate	chr7_33019725_33021271_-	NT5C3A	chr7_33020863_TG_T_b38	8.395213e-17	-0.08766166
Prostate	chr7_38240167_38242427_-	TRGC2	chr7_38270330_C_G_b38	2.22767e-18	0.1607886
Prostate	chr7_38260231_38262170_-	TRGC1	chr7_38255179_A_C_b38	3.429917e-15	0.09597726
Prostate	chr7_38262219_38265348_-	TRGC1	chr7_38257373_C_CA_b38	6.718007e-06	0.03968081
Prostate	chr7_44963125_44964048_-	MYO1G	chr7_45084260_G_A_b38	7.491956e-07	0.1090932
Prostate	chr7_45073572_45074269_+	CCM2	chr7_45073690_C_T_b38	1.409267e-61	0.1056009
Prostate	chr7_65068791_65069660_+	CCT6P3	chr7_65197065_AT_A_b38	4.488895e-08	-0.1050813
Prostate	chr7_65069758_65070345_+	CCT6P3	chr7_64979323_C_T_b38	4.381086e-16	-0.1143947
Prostate	chr7_67309716_67320102_+	STAG3L4	chr7_67317490_A_C_b38	1.291374e-08	0.05130134
Prostate	chr7_67339574_67339796_+	LINC01372	chr7_67339574_G_A_b38	3.987011e-34	0.4475568
Prostate	chr7_73200633_73202111_+	GTF2IP4	chr7_73193445_G_A_b38	3.739146e-07	0.03077659
Prostate	chr7_74756862_74757958_+	GTF2I	chr7_74883620_G_C_b38	7.490068e-07	-0.03864213
Prostate	chr7_74758001_74758779_+	GTF2I	chr7_74818459_T_TC_b38	3.978905e-06	0.03274034
Prostate	chr7_74883042_74883348_-	STAG3L2	chr7_74893281_A_C_b38	3.646619e-06	0.06162947
Prostate	chr7_75416416_75416485_+	NSUN5P1	chr7_75416415_T_C_b38	1.34577e-88	0.1062143
Prostate	chr7_75507868_75510930_-	PMS2P3	chr7_75450410_A_G_b38	2.393773e-19	0.09530665
Prostate	chr7_97969053_97969769_-	AC004967.7	chr7_97979205_A_C_b38	7.091244e-13	0.1116761
Prostate	chr7_97969846_97970133_-	AC004967.7	chr7_97952586_T_C_b38	9.099528e-06	-0.0911158
Prostate	chr7_97970228_97970318_-	AC004967.7	chr7_97952586_T_C_b38	2.417864e-08	-0.1169067
Prostate	chr7_97970731_97972134_-	AC004967.7	chr7_97971473_T_C_b38	2.5732e-09	-0.2773216
Prostate	chr7_99986049_99987257_+	AZGP1P1	chr7_99986027_G_A_b38	7.286858e-11	0.0865851
Prostate	chr7_100861263_100861391_+	SLC12A9	chr7_100864382_A_G_b38	1.987094e-06	0.03201224
Prostate	chr7_101132070_101133694_+	SERPINE1	chr7_100950126_T_C_b38	5.071073e-10	-0.2822153
Prostate	chr7_101237825_101237937_-	CLDN15	chr7_101248915_T_C_b38	4.10329e-06	-0.1584803
Prostate	chr7_135186316_135186971_-	WDR91	chr7_135173157_C_A_b38	5.674901e-07	0.03498157
Prostate	chr7_135188546_135189343_-	WDR91	chr7_135221874_G_T_b38	3.809551e-06	-0.02072939
Prostate	chr7_138579533_138580561_+	TRIM24	chr7_138568014_T_C_b38	2.537361e-07	0.04880136
Prostate	chr7_151216030_151218080_-	ABCF2	chr7_151217750_A_AC_b38	5.843054e-15	-0.03894444
Prostate	chr7_152152955_152154009_-	KMT2C	chr7_152236166_T_C_b38	8.949592e-07	-0.09283381
Prostate	chr7_157568967_157571439_-	PTPRN2	chr7_157487888_CGGCACACGGGAGAGCCGGGGAGGGCACACGGGAGAGCCGGGGAGGGCACACGGGAGAGCCGGGGAG_C_b38	1.701799e-07	0.2851247
Prostate	chr7_158735609_158737047_-	ESYT2	chr7_158782594_A_AG_b38	6.381002e-06	0.02053198
Prostate	chr7_158737180_158739022_-	ESYT2	chr7_158733494_T_C_b38	4.285859e-06	-0.05479387
Prostate	chr7_158930516_158934128_+	WDR60	chr7_158922878_G_T_b38	1.918858e-07	-0.07847052
Prostate	chr7_158934550_158941924_+	WDR60	chr7_158937237_T_C_b38	1.384674e-16	-0.04927239
Prostate	chr8_19406070_19408612_-	CSGALNACT1	chr8_19474334_G_T_b38	5.592178e-06	-0.05947767
Prostate	chr8_22101531_22101707_+	FAM160B2	chr8_22102366_T_G_b38	3.575283e-10	-0.04165378
Prostate	chr8_22247265_22247856_+	POLR3D	chr8_22281767_AT_A_b38	1.459875e-06	0.05868559
Prostate	chr8_27544245_27544443_+	EPHX2	chr8_27544615_T_C_b38	1.64289e-07	-0.03984879
Prostate	chr8_31154756_31157367_+	WRN	chr8_30960767_A_AG_b38	3.500185e-06	0.06908244
Prostate	chr8_37840267_37840759_+	ADGRA2	chr8_37840388_G_A_b38	2.476056e-10	-0.03962465
Prostate	chr8_38242386_38245741_+	DDHD2	chr8_38277894_T_C_b38	1.162827e-17	0.05053755
Prostate	chr8_38278413_38279539_-	WHSC1L1	chr8_38201856_ATATATATATATATATATATATATATTTTTTTTT_A_b38	1.160687e-07	0.1064072
Prostate	chr8_53516955_53523328_-	RP11-400K9.4	chr8_53521328_C_T_b38	5.956443e-07	-0.1117181
Prostate	chr8_69621252_69623941_+	SULF1	chr8_69623721_ACACTGCCAGGCAATGGCACTGCCAGGCAATGG_A_b38	4.851308e-26	0.1039003
Prostate	chr8_94876148_94876220_+	INTS8	chr8_94870137_T_C_b38	1.5449e-10	0.02725327
Prostate	chr8_125076501_125078737_-	KIAA0196	chr8_124916986_C_CTTTTTT_b38	4.713778e-06	0.1347177
Prostate	chr8_130126090_130127926_-	ASAP1	chr8_130064893_ATGTGTGTG_A_b38	3.158901e-07	0.1297771
Prostate	chr8_141189147_141190283_+	DENND3	chr8_141190368_G_A_b38	6.667599e-10	0.03355956
Prostate	chr8_142314441_142315002_-	TSNARE1	chr8_142309199_T_C_b38	5.392672e-25	0.1124716
Prostate	chr8_143309544_143310067_-	TOP1MT	chr8_143317715_A_C_b38	2.170112e-19	-0.0777137
Prostate	chr8_143380784_143381267_+	RHPN1	chr8_143389106_G_GC_b38	8.246433e-09	0.05929061
Prostate	chr8_143721674_143721751_+	MAPK15	chr8_143564381_C_CTTTTTTTT_b38	9.578406e-08	0.1649181
Prostate	chr8_143927336_143927409_-	PLEC	chr8_143927341_T_C_b38	3.419003e-07	0.04652712
Prostate	chr8_143927993_143929102_-	PLEC	chr8_143917935_T_C_b38	1.725405e-06	-0.03798209
Prostate	chr8_144114676_144114748_+	WDR97	chr8_143947582_T_TA_b38	7.140146e-06	0.153945
Prostate	chr8_144394039_144394112_-	CPSF1	chr8_144393647_G_C_b38	1.654568e-26	-0.0709991
Prostate	chr9_16062_16717_-	WASH1	chr9_43426_A_G_b38	5.507431e-07	0.1665882
Prostate	chr9_17480_17718_-	WASH1	chr9_88254_T_C_b38	1.473626e-08	-0.02590213
Prostate	chr9_13123299_13125215_-	MPDZ	chr9_13126471_C_G_b38	2.488637e-07	0.05558633
Prostate	chr9_26978264_26980570_+	IFT74	chr9_26964285_GT_G_b38	1.281597e-20	0.2806812
Prostate	chr9_33338590_33342745_+	NFX1	chr9_33428879_C_CA_b38	8.525874e-06	0.02193874
Prostate	chr9_65288016_65288402_-	CBWD4P	chr9_65275106_A_G_b38	5.778532e-16	-0.3556601
Prostate	chr9_65288533_65289657_-	CBWD4P	chr9_65280293_G_A_b38	2.797355e-17	-0.3417897
Prostate	chr9_65733123_65733509_+	CBWD5	chr9_65658031_G_A_b38	2.712526e-10	0.1129598
Prostate	chr9_86020970_86021900_+	NAA35	chr9_86021024_G_T_b38	6.979441e-17	-0.05032691
Prostate	chr9_94605577_94606814_-	FBP1	chr9_94593188_G_A_b38	4.989541e-16	-0.1496154
Prostate	chr9_94606953_94609920_-	FBP1	chr9_94577756_G_A_b38	2.144308e-07	-0.07691928
Prostate	chr9_97653909_97654879_+	NCBP1	chr9_97682062_TTATCTATC_T_b38	2.715368e-06	0.07440217
Prostate	chr9_100292437_100292946_+	INVS	chr9_100276915_T_C_b38	7.35967e-11	-0.08354339
Prostate	chr9_104759172_104759261_+	NIPSNAP3A	chr9_104759442_T_G_b38	6.130752e-68	-0.1752277
Prostate	chr9_105721722_105722533_+	TMEM38B	chr9_105764337_T_C_b38	3.714479e-08	0.1496913
Prostate	chr9_108906486_108908304_-	IKBKAP	chr9_108919584_T_C_b38	1.802474e-34	0.0861812
Prostate	chr9_113174584_113176536_-	FKBP15	chr9_113174623_A_G_b38	5.028252e-21	0.04354481
Prostate	chr9_113282734_113283131_+	PRPF4	chr9_113308263_A_AT_b38	7.907871e-42	0.3502772
Prostate	chr9_113288265_113290465_+	PRPF4	chr9_113358803_C_T_b38	6.354904e-06	-0.03181178
Prostate	chr9_113290589_113290699_+	PRPF4	chr9_113292920_G_C_b38	3.983758e-06	-0.05538495
Prostate	chr9_113290808_113290897_+	PRPF4	chr9_113356437_G_A_b38	5.389347e-08	-0.06362168
Prostate	chr9_113390677_113390797_-	ALAD	chr9_113390710_C_G_b38	1.699923e-08	0.1437071
Prostate	chr9_114364620_114367542_-	AKNA	chr9_114281589_G_C_b38	7.993431e-06	0.08180021
Prostate	chr9_114404078_114406354_-	WHRN	chr9_114404267_A_G_b38	7.95276e-06	0.02752524
Prostate	chr9_114628251_114633767_+	TMEM268	chr9_114628397_C_A_b38	2.242059e-12	0.2129449
Prostate	chr9_132618442_132625663_-	DDX31	chr9_132652629_C_A_b38	2.93323e-08	-0.1191386
Prostate	chr9_132630404_132632040_-	DDX31	chr9_132631560_C_T_b38	1.83383e-11	0.2798376
Prostate	chr9_133256357_133257408_-	ABO	chr9_133316555_TA_T_b38	5.384779e-06	0.1209068
Prostate	chr9_133258133_133259818_-	ABO	chr9_133261662_G_A_b38	8.016481e-13	0.3154564
Prostate	chr9_133259867_133261317_-	ABO	chr9_133260743_G_A_b38	1.232863e-06	0.2336355
Prostate	chr9_133261375_133262098_-	ABO	chr9_133261737_G_A_b38	3.432084e-09	0.2472876
Prostate	chr9_133778890_133779917_-	VAV2	chr9_133779957_G_C_b38	2.992565e-09	0.03651804
Prostate	chr9_134026091_134026207_+	LINC00094	chr9_134019057_AT_A_b38	2.971734e-06	-0.04442081
Prostate	chr9_134780147_134782666_+	COL5A1	chr9_134780533_C_T_b38	1.532965e-09	0.06108896
Prostate	chr9_136218809_136219029_-	QSOX2	chr9_136218808_C_T_b38	1.658203e-06	0.210052
Prostate	chr9_136366846_136367215_-	CARD9	chr9_136381955_C_T_b38	8.16226e-08	0.1777651
Prostate	chr9_136388592_136391941_-	SNAPC4	chr9_136352922_CGT_C_b38	8.430959e-08	0.2023647
Prostate	chr9_136392778_136394248_-	SNAPC4	chr9_136367539_A_G_b38	2.747699e-06	-0.07685363
Prostate	chr9_136430414_136431001_-	INPP5E	chr9_136446350_C_T_b38	8.124488e-12	0.05936291
Prostate	chr9_136432587_136432955_-	INPP5E	chr9_136432612_A_G_b38	3.39276e-11	-0.07988316
Prostate	chr9_136433076_136433154_-	INPP5E	chr9_136433147_G_GCGCCCACCCCTCCAGCCA_b38	3.569986e-31	-0.1203683
Prostate	chr9_136463602_136463678_-	SEC16A	chr9_136444565_T_C_b38	1.610182e-06	-0.06983783
Prostate	chr9_136546372_136547841_+	NALT1	chr9_136546393_G_A_b38	5.584093e-14	0.107464
Prostate	chr9_136853908_136853991_+	MAMDC4	chr9_136854031_G_A_b38	8.923994e-09	0.1424034
Prostate	chr9_136859318_136859885_+	MAMDC4	chr9_136903550_A_T_b38	7.966387e-09	0.06517879
Prostate	chr9_137049990_137050283_-	ENTPD2	chr9_137050911_G_A_b38	4.49864e-09	0.05275403
Prostate	chr9_137183792_137184912_-	ANAPC2	chr9_137190730_A_G_b38	5.5167e-09	0.02830374
Prostate	chr9_137185088_137186223_-	ANAPC2	chr9_137190033_G_A_b38	6.279902e-08	0.04427466
Prostate	chr9_137426331_137428032_+	NOXA1	chr9_137432278_T_TAAAA_b38	3.446936e-06	-0.0563396
Prostate	chr9_137428142_137428881_+	NOXA1	chr9_137422632_C_A_b38	4.869734e-16	0.07687214
Prostate	chr9_137431342_137433028_+	NOXA1	chr9_137433211_C_T_b38	9.067735e-18	0.05404552
Prostate	chr9_137433075_137433204_+	NOXA1	chr9_137433211_C_T_b38	1.182737e-43	0.1226444
Prostate	chr9_137433264_137433452_+	NOXA1	chr9_137427251_A_G_b38	2.558359e-08	-0.05012067
Prostate	chr9_137495147_137497186_-	PNPLA7	chr9_137495161_C_T_b38	8.908558e-38	0.1045988
Prostate	chr9_137498246_137500690_-	PNPLA7	chr9_137489546_C_T_b38	1.735042e-06	0.04154651
Prostate	chrX_13753442_13755150_+	OFD1	chrX_13753675_A_G_b38	2.079683e-19	-0.08110069
Prostate	chrX_19914427_19914938_-	CXorf23	chrX_19938889_C_A_b38	6.654939e-07	-0.05498053
Prostate	chrX_49119815_49122397_-	GPKOW	chrX_49132963_CT_C_b38	9.602209e-06	0.05867921
Prostate	chrX_76174950_76175472_+	PBDC1	chrX_76171539_A_AT_b38	1.849988e-07	-0.02276498
Prostate	chrX_101550661_101550970_+	ARMCX1	chrX_101601984_GGT_G_b38	2.545942e-07	0.07021172
Prostate	chrX_101551025_101551568_+	ARMCX1	chrX_101396311_G_GT_b38	5.59889e-06	0.02615039
Prostate	chrX_108606893_108614910_+	COL4A5	chrX_108561578_A_G_b38	1.391635e-08	-0.02311262
Prostate	chrX_119851602_119851766_-	UPF3B	chrX_119859066_A_G_b38	5.416033e-06	-0.1527637
Prostate	chrX_119851874_119852772_-	UPF3B	chrX_119751843_C_T_b38	7.939154e-07	0.1430618
Prostate	chrX_136668170_136669481_-	ARHGEF6	chrX_136668536_A_C_b38	1.247329e-08	0.03910148
Prostate	chrX_150987303_150987776_+	HMGB3	chrX_151150540_C_T_b38	5.139938e-06	0.01718795
Prostate	chrX_153726167_153729231_+	ABCD1	chrX_153546430_T_C_b38	4.759973e-06	0.1057014
Prostate	chrX_153775661_153775886_+	PLXNB3	chrX_153776089_T_C_b38	7.871446e-15	-0.03352682
Skin_Not_Sun_Exposed_Suprapubic	chr10_1009581_1010419_+	GTPBP4	chr10_1009928_A_G_b38	9.121201e-07	0.01947209
Skin_Not_Sun_Exposed_Suprapubic	chr10_1093497_1096169_+	WDR37	chr10_1045048_C_T_b38	1.269475e-09	0.09249321
Skin_Not_Sun_Exposed_Suprapubic	chr10_5923697_5924310_+	FBXO18	chr10_6058762_G_A_b38	3.868004e-07	0.02090429
Skin_Not_Sun_Exposed_Suprapubic	chr10_6220866_6221380_+	PFKFB3	chr10_6397772_A_C_b38	1.509436e-06	-0.03138086
Skin_Not_Sun_Exposed_Suprapubic	chr10_24520254_24521781_+	KIAA1217	chr10_24520752_G_A_b38	1.038423e-08	0.05383733
Skin_Not_Sun_Exposed_Suprapubic	chr10_28524612_28525947_-	WAC-AS1	chr10_28525308_C_T_b38	9.027112e-31	0.201508
Skin_Not_Sun_Exposed_Suprapubic	chr10_31808752_31808993_-	ARHGAP12	chr10_31792590_A_ACACACT_b38	4.63429e-06	0.08342785
Skin_Not_Sun_Exposed_Suprapubic	chr10_38371174_38377984_+	HSD17B7P2	chr10_38495988_C_G_b38	7.467334e-09	0.1071457
Skin_Not_Sun_Exposed_Suprapubic	chr10_43160596_43163865_+	CSGALNACT2	chr10_43141406_C_CG_b38	1.730874e-07	-0.06148082
Skin_Not_Sun_Exposed_Suprapubic	chr10_45847955_45848842_-	AGAP4	chr10_45832504_G_C_b38	6.155274e-15	0.1350924
Skin_Not_Sun_Exposed_Suprapubic	chr10_45848913_45853654_-	AGAP4	chr10_45853415_G_A_b38	4.027079e-17	0.2969591
Skin_Not_Sun_Exposed_Suprapubic	chr10_46554696_46555374_-	GPRIN2	chr10_46564173_G_A_b38	3.527892e-08	-0.065726
Skin_Not_Sun_Exposed_Suprapubic	chr10_50097803_50099977_+	FAM21A	chr10_50107434_A_G_b38	6.26892e-12	0.03141025
Skin_Not_Sun_Exposed_Suprapubic	chr10_69197084_69198371_+	SUPV3L1	chr10_69214301_G_C_b38	3.646811e-07	-0.04113876
Skin_Not_Sun_Exposed_Suprapubic	chr10_69198553_69199103_+	SUPV3L1	chr10_69214301_G_C_b38	5.376852e-06	-0.03927338
Skin_Not_Sun_Exposed_Suprapubic	chr10_69384482_69384795_+	HK1	chr10_69385291_C_T_b38	6.070357e-13	0.02213637
Skin_Not_Sun_Exposed_Suprapubic	chr10_73766211_73766349_+	SEC24C	chr10_73701429_T_C_b38	6.370127e-06	-0.01405951
Skin_Not_Sun_Exposed_Suprapubic	chr10_77819466_77819894_-	DLG5	chr10_77819493_G_A_b38	3.83602e-30	0.09886733
Skin_Not_Sun_Exposed_Suprapubic	chr10_84194816_84195493_+	CDHR1	chr10_84326357_C_T_b38	1.086081e-07	-0.06452221
Skin_Not_Sun_Exposed_Suprapubic	chr10_86921696_86923375_+	BMPR1A	chr10_86824718_G_A_b38	3.020586e-08	0.03498928
Skin_Not_Sun_Exposed_Suprapubic	chr10_88732288_88732414_+	LIPK	chr10_88734408_A_G_b38	2.367599e-06	0.03976897
Skin_Not_Sun_Exposed_Suprapubic	chr10_88740068_88743249_+	LIPK	chr10_88743619_G_A_b38	3.683731e-06	-0.04594878
Skin_Not_Sun_Exposed_Suprapubic	chr10_88743322_88752516_+	LIPK	chr10_88743619_G_A_b38	3.605137e-17	-0.1155982
Skin_Not_Sun_Exposed_Suprapubic	chr10_88817897_88820231_+	LIPM	chr10_88819915_A_G_b38	1.144897e-09	-0.05246518
Skin_Not_Sun_Exposed_Suprapubic	chr10_93402348_93402859_-	MYOF	chr10_93406570_C_CG_b38	4.384448e-09	0.02142058
Skin_Not_Sun_Exposed_Suprapubic	chr10_93402891_93404022_-	MYOF	chr10_93400325_TC_T_b38	2.028729e-06	0.01520072
Skin_Not_Sun_Exposed_Suprapubic	chr10_97431136_97432354_+	PGAM1	chr10_97239548_GA_G_b38	7.219859e-06	0.01677242
Skin_Not_Sun_Exposed_Suprapubic	chr10_97679916_97686765_-	AVPI1	chr10_97675249_G_T_b38	4.083764e-49	0.1456556
Skin_Not_Sun_Exposed_Suprapubic	chr10_98236165_98244090_+	R3HCC1L	chr10_98252982_A_G_b38	6.796612e-06	-0.01692828
Skin_Not_Sun_Exposed_Suprapubic	chr10_98423888_98424312_-	HPS1	chr10_98411714_A_G_b38	5.607502e-11	-0.01909163
Skin_Not_Sun_Exposed_Suprapubic	chr10_99896398_99898085_-	DNMBP	chr10_99898123_G_A_b38	1.60879e-22	0.03209783
Skin_Not_Sun_Exposed_Suprapubic	chr10_100487796_100488026_-	SEC31B	chr10_100451856_T_C_b38	1.330104e-13	0.09092785
Skin_Not_Sun_Exposed_Suprapubic	chr10_101031535_101032313_+	SFXN3	chr10_101031594_C_CT_b38	1.650608e-07	0.04902506
Skin_Not_Sun_Exposed_Suprapubic	chr10_101035668_101036002_+	SFXN3	chr10_101035974_G_A_b38	1.370732e-20	0.0535866
Skin_Not_Sun_Exposed_Suprapubic	chr10_101039223_101039488_+	SFXN3	chr10_101163800_C_T_b38	8.656765e-06	-0.0253179
Skin_Not_Sun_Exposed_Suprapubic	chr10_102108324_102109028_-	LDB1	chr10_102160718_T_C_b38	3.169055e-08	-0.04402422
Skin_Not_Sun_Exposed_Suprapubic	chr10_102379955_102380248_+	GBF1	chr10_102189308_CA_C_b38	6.194106e-06	-0.0414001
Skin_Not_Sun_Exposed_Suprapubic	chr10_102450023_102450186_+	RPARP-AS1	chr10_102536289_G_C_b38	6.611715e-06	-0.07638443
Skin_Not_Sun_Exposed_Suprapubic	chr10_103400529_103403117_+	PDCD11	chr10_103410892_G_T_b38	2.659297e-06	-0.03567493
Skin_Not_Sun_Exposed_Suprapubic	chr10_103585226_103589513_+	NEURL1	chr10_103584694_G_A_b38	2.695876e-06	-0.1388853
Skin_Not_Sun_Exposed_Suprapubic	chr10_104041539_104042419_-	COL17A1	chr10_103847946_AAAAAAACC_A_b38	1.215011e-08	0.02912585
Skin_Not_Sun_Exposed_Suprapubic	chr10_104042456_104043500_-	COL17A1	chr10_103960954_C_T_b38	6.689181e-08	-0.05493079
Skin_Not_Sun_Exposed_Suprapubic	chr10_112438390_112440533_-	ZDHHC6	chr10_112442461_C_T_b38	1.269798e-26	0.0392545
Skin_Not_Sun_Exposed_Suprapubic	chr10_112440696_112442191_-	ZDHHC6	chr10_112440597_G_A_b38	1.914361e-18	0.02986689
Skin_Not_Sun_Exposed_Suprapubic	chr10_122329572_122331175_+	BTBD16	chr10_122329043_C_T_b38	9.470153e-06	0.0130526
Skin_Not_Sun_Exposed_Suprapubic	chr10_122336683_122338016_+	BTBD16	chr10_122337912_G_T_b38	2.258867e-11	0.03611406
Skin_Not_Sun_Exposed_Suprapubic	chr10_127409392_127410839_+	DOCK1	chr10_127409165_C_T_b38	5.625603e-06	0.03144996
Skin_Not_Sun_Exposed_Suprapubic	chr10_133285214_133285455_-	TUBGCP2	chr10_133293797_T_C_b38	2.51095e-06	-0.03652011
Skin_Not_Sun_Exposed_Suprapubic	chr11_211350_212415_+	RIC8A	chr11_105023_G_A_b38	2.743071e-07	-0.018068
Skin_Not_Sun_Exposed_Suprapubic	chr11_212760_212836_+	RIC8A	chr11_231124_C_CA_b38	3.994632e-06	-0.01737743
Skin_Not_Sun_Exposed_Suprapubic	chr11_244217_244425_+	PSMD13	chr11_243185_A_G_b38	1.035879e-37	-0.04664839
Skin_Not_Sun_Exposed_Suprapubic	chr11_248856_248931_+	PSMD13	chr11_120176_G_A_b38	5.476421e-06	-0.02341077
Skin_Not_Sun_Exposed_Suprapubic	chr11_375528_375638_+	B4GALNT4	chr11_190688_T_G_b38	6.265855e-07	-0.3607266
Skin_Not_Sun_Exposed_Suprapubic	chr11_420616_420717_-	ANO9	chr11_437059_T_C_b38	1.134649e-06	0.02744961
Skin_Not_Sun_Exposed_Suprapubic	chr11_428395_428474_-	ANO9	chr11_428385_A_G_b38	5.034676e-154	-0.08143733
Skin_Not_Sun_Exposed_Suprapubic	chr11_419730_420462_-	ANO9	chr11_284299_A_G_b38	2.135871e-06	-0.04421629
Skin_Not_Sun_Exposed_Suprapubic	chr11_433938_434023_-	ANO9	chr11_433995_G_A_b38	7.025915e-98	-0.07290252
Skin_Not_Sun_Exposed_Suprapubic	chr11_432055_433313_-	ANO9	chr11_433995_G_A_b38	2.411746e-12	-0.04224985
Skin_Not_Sun_Exposed_Suprapubic	chr11_431768_431847_-	ANO9	chr11_428489_T_C_b38	4.111732e-07	-0.03673113
Skin_Not_Sun_Exposed_Suprapubic	chr11_489515_489587_+	PTDSS2	chr11_505113_T_C_b38	7.849937e-08	0.0368865
Skin_Not_Sun_Exposed_Suprapubic	chr11_555931_555995_-	LMNTD2	chr11_555157_G_GGGAGGGGAGGGGAGCGGCGA_b38	4.372116e-07	-0.0579556
Skin_Not_Sun_Exposed_Suprapubic	chr11_556116_556191_-	LMNTD2	chr11_555157_G_GGGAGGGGAGGGGAGCGGCGA_b38	3.313845e-07	-0.05323296
Skin_Not_Sun_Exposed_Suprapubic	chr11_556589_556834_-	LMNTD2	chr11_556857_G_C_b38	5.919266e-36	0.1754012
Skin_Not_Sun_Exposed_Suprapubic	chr11_557098_557398_-	LMNTD2	chr11_555157_G_GGGAGGGGAGGGGAGCGGCGA_b38	2.845961e-11	-0.06282421
Skin_Not_Sun_Exposed_Suprapubic	chr11_557488_557571_-	LMNTD2	chr11_555157_G_GGGAGGGGAGGGGAGCGGCGA_b38	1.980498e-15	-0.073941
Skin_Not_Sun_Exposed_Suprapubic	chr11_557641_557883_-	LMNTD2	chr11_555157_G_GGGAGGGGAGGGGAGCGGCGA_b38	6.470838e-06	-0.04721063
Skin_Not_Sun_Exposed_Suprapubic	chr11_558040_558160_-	LMNTD2	chr11_555157_G_GGGAGGGGAGGGGAGCGGCGA_b38	1.438742e-17	-0.07772153
Skin_Not_Sun_Exposed_Suprapubic	chr11_801625_801964_-	PIDD1	chr11_801631_T_TG_b38	7.424235e-32	-0.03628652
Skin_Not_Sun_Exposed_Suprapubic	chr11_1836862_1836956_+	SYT8	chr11_1837032_C_T_b38	7.798751e-06	0.02034852
Skin_Not_Sun_Exposed_Suprapubic	chr11_1836593_1836755_+	SYT8	chr11_1836700_G_A_b38	8.365654e-09	0.01452151
Skin_Not_Sun_Exposed_Suprapubic	chr11_1840909_1841030_+	TNNI2	chr11_1835755_T_A_b38	8.03294e-10	0.02011263
Skin_Not_Sun_Exposed_Suprapubic	chr11_3017296_3017856_-	CARS	chr11_2940778_C_T_b38	9.550719e-06	0.01378119
Skin_Not_Sun_Exposed_Suprapubic	chr11_3093664_3093745_-	OSBPL5	chr11_3106030_G_A_b38	1.657357e-06	-0.02988835
Skin_Not_Sun_Exposed_Suprapubic	chr11_3093836_3094236_-	OSBPL5	chr11_2968994_T_TG_b38	2.365e-06	0.02264942
Skin_Not_Sun_Exposed_Suprapubic	chr11_4082352_4082881_+	STIM1	chr11_4072720_C_T_b38	2.572789e-09	0.02170344
Skin_Not_Sun_Exposed_Suprapubic	chr11_4386991_4388299_-	TRIM21	chr11_4431820_C_T_b38	9.845147e-08	0.09601773
Skin_Not_Sun_Exposed_Suprapubic	chr11_6477269_6477717_-	ARFIP2	chr11_6543128_T_G_b38	4.16181e-06	-0.02714315
Skin_Not_Sun_Exposed_Suprapubic	chr11_7674494_7677147_-	CYB5R2	chr11_7680590_G_A_b38	4.187498e-09	0.06327365
Skin_Not_Sun_Exposed_Suprapubic	chr11_7690014_7691268_-	OVCH2	chr11_7690641_A_C_b38	3.612334e-37	0.3743579
Skin_Not_Sun_Exposed_Suprapubic	chr11_8095666_8096684_+	TUB	chr11_7988735_C_T_b38	6.312607e-06	-0.09563726
Skin_Not_Sun_Exposed_Suprapubic	chr11_8622877_8624358_-	TRIM66	chr11_8675507_C_T_b38	4.359385e-06	0.08117329
Skin_Not_Sun_Exposed_Suprapubic	chr11_8965149_8965903_+	TMEM9B-AS1	chr11_8903474_TA_T_b38	2.934947e-06	0.116992
Skin_Not_Sun_Exposed_Suprapubic	chr11_13374202_13375611_+	ARNTL	chr11_13382296_T_TAAGA_b38	6.753062e-08	0.02730502
Skin_Not_Sun_Exposed_Suprapubic	chr11_13389142_13403167_-	BTBD10	chr11_13372788_G_A_b38	2.957719e-07	-0.0249087
Skin_Not_Sun_Exposed_Suprapubic	chr11_33032968_33033261_+	DEPDC7	chr11_33070685_CA_C_b38	9.317587e-06	0.1148527
Skin_Not_Sun_Exposed_Suprapubic	chr11_34159387_34159905_-	ABTB2	chr11_34117670_G_A_b38	1.524069e-06	0.04370208
Skin_Not_Sun_Exposed_Suprapubic	chr11_34160009_34160247_-	ABTB2	chr11_34141412_A_T_b38	3.241303e-06	0.03579055
Skin_Not_Sun_Exposed_Suprapubic	chr11_44077923_44078683_+	ACCS	chr11_44085845_A_G_b38	1.671017e-14	0.05548276
Skin_Not_Sun_Exposed_Suprapubic	chr11_46777553_46778138_-	CKAP5	chr11_46733914_A_G_b38	4.629483e-06	0.03932172
Skin_Not_Sun_Exposed_Suprapubic	chr11_46778314_46778459_-	CKAP5	chr11_46911608_A_AAG_b38	7.183642e-06	0.03032174
Skin_Not_Sun_Exposed_Suprapubic	chr11_57332856_57332958_-	SSRP1	chr11_57332877_G_A_b38	1.358639e-28	-0.06198479
Skin_Not_Sun_Exposed_Suprapubic	chr11_57333150_57333434_-	SSRP1	chr11_57333966_T_C_b38	3.878981e-06	-0.01797598
Skin_Not_Sun_Exposed_Suprapubic	chr11_61342496_61342573_+	TKFC	chr11_61536331_C_T_b38	4.843652e-07	0.02943972
Skin_Not_Sun_Exposed_Suprapubic	chr11_62595071_62595263_-	MTA2	chr11_62788676_C_CA_b38	3.694811e-06	0.01227831
Skin_Not_Sun_Exposed_Suprapubic	chr11_62616797_62616986_-	B3GAT3	chr11_62435462_A_G_b38	2.876962e-06	0.01533719
Skin_Not_Sun_Exposed_Suprapubic	chr11_63629406_63631039_-	ATL3	chr11_63645556_G_C_b38	6.445596e-06	0.04408629
Skin_Not_Sun_Exposed_Suprapubic	chr11_64807099_64807178_-	MEN1	chr11_64753470_G_T_b38	5.118773e-07	0.01753419
Skin_Not_Sun_Exposed_Suprapubic	chr11_64827612_64827685_-	CDC42BPG	chr11_64754594_A_G_b38	4.547578e-06	0.0234272
Skin_Not_Sun_Exposed_Suprapubic	chr11_64827784_64829470_-	CDC42BPG	chr11_64829444_C_T_b38	1.834703e-23	0.06479893
Skin_Not_Sun_Exposed_Suprapubic	chr11_64895443_64896461_-	ATG2A	chr11_64725561_TACACACACAC_T_b38	1.08428e-07	0.04672327
Skin_Not_Sun_Exposed_Suprapubic	chr11_64931490_64931558_+	PPP2R5B	chr11_64753470_G_T_b38	1.221301e-06	0.03400548
Skin_Not_Sun_Exposed_Suprapubic	chr11_65780343_65780441_-	AP5B1	chr11_65780418_C_G_b38	6.575637e-06	-0.05690971
Skin_Not_Sun_Exposed_Suprapubic	chr11_67307114_67307370_+	SSH3	chr11_67402068_C_T_b38	1.513523e-08	-0.06614869
Skin_Not_Sun_Exposed_Suprapubic	chr11_67667017_67667472_-	ALDH3B2	chr11_67667465_C_T_b38	4.054967e-24	-0.02837868
Skin_Not_Sun_Exposed_Suprapubic	chr11_68171152_68171231_-	KMT5B	chr11_68318300_T_C_b38	4.955098e-07	-0.02738083
Skin_Not_Sun_Exposed_Suprapubic	chr11_68438683_68439776_+	LRP5	chr11_68526077_G_A_b38	4.006001e-06	0.02482307
Skin_Not_Sun_Exposed_Suprapubic	chr11_69067606_69070429_+	TPCN2	chr11_69071866_G_A_b38	2.172545e-07	0.01623036
Skin_Not_Sun_Exposed_Suprapubic	chr11_71439084_71441226_-	DHCR7	chr11_71458501_G_C_b38	9.793221e-12	0.01984078
Skin_Not_Sun_Exposed_Suprapubic	chr11_72697487_72697597_-	ARAP1	chr11_72697612_C_T_b38	2.881663e-26	0.03610065
Skin_Not_Sun_Exposed_Suprapubic	chr11_72697650_72697910_-	ARAP1	chr11_72700054_C_T_b38	2.816675e-28	0.04096303
Skin_Not_Sun_Exposed_Suprapubic	chr11_72843329_72843448_-	FCHSD2	chr11_72997843_G_A_b38	6.445977e-06	0.0522693
Skin_Not_Sun_Exposed_Suprapubic	chr11_78219416_78220318_-	GAB2	chr11_78209287_TGTG_T_b38	2.834247e-07	0.03667628
Skin_Not_Sun_Exposed_Suprapubic	chr11_90203428_90205459_-	CHORDC1	chr11_90202925_T_C_b38	2.311535e-06	-0.02260503
Skin_Not_Sun_Exposed_Suprapubic	chr11_94064511_94067495_+	HEPHL1	chr11_93932522_C_T_b38	8.679386e-07	0.2029339
Skin_Not_Sun_Exposed_Suprapubic	chr11_94459582_94460935_-	MRE11	chr11_94397604_T_C_b38	4.145426e-08	-0.01907357
Skin_Not_Sun_Exposed_Suprapubic	chr11_113359462_113359939_+	TTC12	chr11_113360969_G_A_b38	1.060598e-06	0.02351287
Skin_Not_Sun_Exposed_Suprapubic	chr11_113360009_113362400_+	TTC12	chr11_113340648_T_G_b38	6.1894e-06	0.02500816
Skin_Not_Sun_Exposed_Suprapubic	chr11_113362503_113363827_+	TTC12	chr11_113361954_T_TA_b38	1.161298e-09	0.04663054
Skin_Not_Sun_Exposed_Suprapubic	chr11_117387413_117390776_+	CEP164	chr11_117390772_C_G_b38	4.195507e-33	0.08833811
Skin_Not_Sun_Exposed_Suprapubic	chr11_118111901_118113268_+	TMPRSS4	chr11_118053307_AAC_A_b38	3.314977e-06	0.1608373
Skin_Not_Sun_Exposed_Suprapubic	chr11_119078335_119078564_+	VPS11	chr11_119078621_C_T_b38	8.889344e-12	-0.02673534
Skin_Not_Sun_Exposed_Suprapubic	chr11_119110200_119110560_+	C2CD2L	chr11_119099780_CAAAAAA_C_b38	8.523534e-07	0.01889188
Skin_Not_Sun_Exposed_Suprapubic	chr11_119110681_119110846_+	C2CD2L	chr11_119085172_CTTT_C_b38	3.422235e-06	0.01949693
Skin_Not_Sun_Exposed_Suprapubic	chr11_120225796_120226815_+	OAF	chr11_120230983_TG_T_b38	3.213193e-18	0.02959508
Skin_Not_Sun_Exposed_Suprapubic	chr11_120469389_120473049_+	ARHGEF12	chr11_120350514_C_A_b38	4.157651e-06	0.0327112
Skin_Not_Sun_Exposed_Suprapubic	chr11_124135035_124136128_+	VWA5A	chr11_124133089_T_C_b38	2.10086e-09	-0.03570966
Skin_Not_Sun_Exposed_Suprapubic	chr11_124136294_124136573_+	VWA5A	chr11_124139329_T_A_b38	4.149162e-10	-0.06479652
Skin_Not_Sun_Exposed_Suprapubic	chr11_124142573_124145236_+	VWA5A	chr11_124139686_G_GC_b38	4.86097e-09	0.02660931
Skin_Not_Sun_Exposed_Suprapubic	chr11_125077529_125079111_+	SLC37A2	chr11_125189411_ATATGTGTGTGTGTG_A_b38	7.294451e-06	0.03429416
Skin_Not_Sun_Exposed_Suprapubic	chr11_125961999_125978303_-	CDON	chr11_125972164_G_A_b38	5.782386e-19	0.02970662
Skin_Not_Sun_Exposed_Suprapubic	chr11_130910138_130910269_-	SNX19	chr11_130910120_C_T_b38	1.096389e-16	0.02969491
Skin_Not_Sun_Exposed_Suprapubic	chr12_15154_15912_-	WASH7P	chr12_19331_A_T_b38	9.324957e-07	-0.03325138
Skin_Not_Sun_Exposed_Suprapubic	chr12_16066_16721_-	WASH7P	chr12_15504_C_T_b38	4.071651e-06	-0.02729221
Skin_Not_Sun_Exposed_Suprapubic	chr12_17484_17722_-	WASH7P	chr12_17513_A_C_b38	2.318975e-12	-0.05671962
Skin_Not_Sun_Exposed_Suprapubic	chr12_17860_18036_-	WASH7P	chr12_18873_T_C_b38	8.102008e-11	0.02988994
Skin_Not_Sun_Exposed_Suprapubic	chr12_18184_18372_-	WASH7P	chr12_18986_G_A_b38	5.21197e-09	-0.02882415
Skin_Not_Sun_Exposed_Suprapubic	chr12_545470_546645_+	B4GALNT3	chr12_478272_ATT_A_b38	5.233747e-06	0.05367089
Skin_Not_Sun_Exposed_Suprapubic	chr12_1781077_1783879_+	ADIPOR2	chr12_1750403_TA_T_b38	7.2171e-06	0.02450579
Skin_Not_Sun_Exposed_Suprapubic	chr12_6457544_6457668_+	TAPBPL	chr12_6461655_T_G_b38	6.788823e-07	0.0413555
Skin_Not_Sun_Exposed_Suprapubic	chr12_6837087_6837422_+	P3H3	chr12_6837381_C_A_b38	9.324815e-33	-0.07676134
Skin_Not_Sun_Exposed_Suprapubic	chr12_8857341_8857506_+	A2ML1	chr12_8863966_GGC_G_b38	1.012349e-25	0.1649
Skin_Not_Sun_Exposed_Suprapubic	chr12_9310442_9311140_+	RP11-22B23.1	chr12_9346579_CAA_C_b38	5.734548e-08	0.06184807
Skin_Not_Sun_Exposed_Suprapubic	chr12_9311291_9311549_+	RP11-22B23.1	chr12_9341707_C_T_b38	4.635282e-08	0.09057306
Skin_Not_Sun_Exposed_Suprapubic	chr12_9311619_9311730_+	RP11-22B23.1	chr12_9281827_G_A_b38	1.251798e-29	0.0677664
Skin_Not_Sun_Exposed_Suprapubic	chr12_9312324_9312616_+	RP11-22B23.1	chr12_9302992_A_G_b38	9.424531e-07	-0.07886905
Skin_Not_Sun_Exposed_Suprapubic	chr12_9313030_9313104_+	RP11-22B23.1	chr12_9374030_C_T_b38	2.156639e-06	0.0763177
Skin_Not_Sun_Exposed_Suprapubic	chr12_9420665_9421387_-	DDX12P	chr12_9420223_C_T_b38	3.355446e-19	0.1105217
Skin_Not_Sun_Exposed_Suprapubic	chr12_18640555_18647875_+	PIK3C2G	chr12_18643713_C_G_b38	5.886111e-08	0.07702364
Skin_Not_Sun_Exposed_Suprapubic	chr12_30634287_30636981_-	IPO8	chr12_30577616_C_T_b38	1.492845e-06	-0.01993168
Skin_Not_Sun_Exposed_Suprapubic	chr12_47748543_47748818_-	RAPGEF3	chr12_47748560_T_C_b38	1.111794e-21	0.1523683
Skin_Not_Sun_Exposed_Suprapubic	chr12_47748932_47749389_-	RAPGEF3	chr12_47748853_C_T_b38	5.827274e-16	0.1102966
Skin_Not_Sun_Exposed_Suprapubic	chr12_50999242_50999344_-	SLC11A2	chr12_50971385_C_T_b38	3.636922e-06	0.01761893
Skin_Not_Sun_Exposed_Suprapubic	chr12_52469446_52469669_-	KRT6C	chr12_52409026_TC_T_b38	6.293386e-06	0.1280402
Skin_Not_Sun_Exposed_Suprapubic	chr12_52491737_52492648_-	KRT6A	chr12_52500527_C_A_b38	3.019063e-06	-0.02917232
Skin_Not_Sun_Exposed_Suprapubic	chr12_52569985_52570668_-	KRT74	chr12_52570618_C_A_b38	8.386319e-08	0.1729364
Skin_Not_Sun_Exposed_Suprapubic	chr12_53192020_53192329_-	ITGB7	chr12_53147403_T_C_b38	5.702216e-06	0.06583175
Skin_Not_Sun_Exposed_Suprapubic	chr12_53713901_53714132_-	CALCOCO1	chr12_53785818_C_T_b38	2.016271e-08	-0.0644192
Skin_Not_Sun_Exposed_Suprapubic	chr12_56244134_56244352_-	ANKRD52	chr12_56284338_G_A_b38	2.395872e-06	-0.05867703
Skin_Not_Sun_Exposed_Suprapubic	chr12_56273255_56273586_-	CS	chr12_56331720_T_G_b38	3.423898e-06	0.03113075
Skin_Not_Sun_Exposed_Suprapubic	chr12_56349510_56349588_-	STAT2	chr12_56349583_T_C_b38	6.275893e-30	0.05634774
Skin_Not_Sun_Exposed_Suprapubic	chr12_56598784_56598867_-	BAZ2A	chr12_56589640_A_G_b38	5.034975e-09	-0.02372376
Skin_Not_Sun_Exposed_Suprapubic	chr12_56599359_56599701_-	BAZ2A	chr12_56680781_GTT_G_b38	6.42456e-06	0.03635621
Skin_Not_Sun_Exposed_Suprapubic	chr12_57099441_57099766_-	STAT6	chr12_57099944_T_G_b38	3.631095e-17	0.04981885
Skin_Not_Sun_Exposed_Suprapubic	chr12_57099904_57099995_-	STAT6	chr12_57099944_T_G_b38	1.028455e-14	0.05128527
Skin_Not_Sun_Exposed_Suprapubic	chr12_62571583_62578444_+	MON2	chr12_62592840_G_A_b38	8.269414e-25	-0.03583448
Skin_Not_Sun_Exposed_Suprapubic	chr12_65245940_65246161_+	LEMD3	chr12_65245835_ATTTT_A_b38	5.398911e-15	0.03807305
Skin_Not_Sun_Exposed_Suprapubic	chr12_68721178_68721840_+	NUP107	chr12_68777060_C_T_b38	1.049622e-06	0.02239092
Skin_Not_Sun_Exposed_Suprapubic	chr12_71620316_71623359_-	ZFC3H1	chr12_71628776_C_G_b38	5.644979e-26	0.05104459
Skin_Not_Sun_Exposed_Suprapubic	chr12_95978079_95980555_-	HAL	chr12_95993234_T_C_b38	7.753756e-06	0.02188509
Skin_Not_Sun_Exposed_Suprapubic	chr12_95993999_95994089_-	HAL	chr12_95994051_A_G_b38	2.244672e-06	0.0181943
Skin_Not_Sun_Exposed_Suprapubic	chr12_101383670_101385582_+	UTP20	chr12_101200430_T_C_b38	7.159003e-06	0.0223216
Skin_Not_Sun_Exposed_Suprapubic	chr12_105115729_105118445_+	KIAA1033	chr12_105136223_G_A_b38	2.971259e-08	-0.06143098
Skin_Not_Sun_Exposed_Suprapubic	chr12_107703032_107703684_+	PWP1	chr12_107739992_A_G_b38	8.487704e-06	-0.02325306
Skin_Not_Sun_Exposed_Suprapubic	chr12_109904148_109904736_+	TCHP	chr12_109764645_G_A_b38	8.971813e-07	0.01836445
Skin_Not_Sun_Exposed_Suprapubic	chr12_112229881_112230686_-	HECTD4	chr12_112295148_A_AAGAG_b38	6.686655e-07	-0.04109159
Skin_Not_Sun_Exposed_Suprapubic	chr12_119674455_119676536_+	PRKAB1	chr12_119598430_G_A_b38	1.030104e-07	-0.0189904
Skin_Not_Sun_Exposed_Suprapubic	chr12_120064880_120071621_+	BICDL1	chr12_120030893_A_G_b38	8.63283e-22	0.05481744
Skin_Not_Sun_Exposed_Suprapubic	chr12_121253473_121255549_-	CAMKK2	chr12_121252745_T_C_b38	2.489923e-12	-0.02602041
Skin_Not_Sun_Exposed_Suprapubic	chr12_122867608_122868479_-	VPS37B	chr12_122767090_C_A_b38	8.813268e-06	-0.03802375
Skin_Not_Sun_Exposed_Suprapubic	chr12_123692724_123694841_+	TCTN2	chr12_123713858_G_C_b38	1.660138e-18	-0.09046779
Skin_Not_Sun_Exposed_Suprapubic	chr12_130801489_130806981_-	STX2	chr12_130804562_C_G_b38	3.256265e-15	0.283253
Skin_Not_Sun_Exposed_Suprapubic	chr12_131913259_131913746_+	ULK1	chr12_131906188_G_A_b38	2.307738e-08	-0.02948171
Skin_Not_Sun_Exposed_Suprapubic	chr12_131913837_131914351_+	ULK1	chr12_131906188_G_A_b38	2.527918e-07	-0.04680984
Skin_Not_Sun_Exposed_Suprapubic	chr12_131921236_131921305_+	ULK1	chr12_131966903_C_CAA_b38	5.007401e-06	-0.04663797
Skin_Not_Sun_Exposed_Suprapubic	chr12_132029904_132029988_+	EP400	chr12_132157635_A_G_b38	8.803966e-07	0.04207463
Skin_Not_Sun_Exposed_Suprapubic	chr12_132043463_132043644_+	EP400	chr12_131942407_C_CT_b38	7.210395e-06	-0.08661223
Skin_Not_Sun_Exposed_Suprapubic	chr12_132140540_132140619_-	DDX51	chr12_132140560_G_A_b38	3.593839e-15	-0.03499044
Skin_Not_Sun_Exposed_Suprapubic	chr12_132141421_132141497_-	DDX51	chr12_132090744_G_T_b38	1.722027e-07	-0.03479516
Skin_Not_Sun_Exposed_Suprapubic	chr12_132141607_132141849_-	DDX51	chr12_132095006_C_T_b38	2.069485e-08	-0.05108824
Skin_Not_Sun_Exposed_Suprapubic	chr12_132141957_132142118_-	DDX51	chr12_132095006_C_T_b38	9.427432e-17	-0.05357037
Skin_Not_Sun_Exposed_Suprapubic	chr12_132735513_132736892_-	ANKLE2	chr12_132737203_C_G_b38	7.220593e-23	-0.03451755
Skin_Not_Sun_Exposed_Suprapubic	chr12_132844135_132847042_-	CHFR	chr12_132846414_C_T_b38	1.297425e-15	0.02695104
Skin_Not_Sun_Exposed_Suprapubic	chr13_18952894_18954927_-	PHF2P2	chr13_18954927_C_A_b38	8.807261e-40	0.3095748
Skin_Not_Sun_Exposed_Suprapubic	chr13_19825236_19835476_-	ZMYM5	chr13_19828693_G_T_b38	5.70351e-08	0.06255916
Skin_Not_Sun_Exposed_Suprapubic	chr13_24884084_24884160_-	CENPJ	chr13_24862246_T_C_b38	2.953151e-13	0.04269621
Skin_Not_Sun_Exposed_Suprapubic	chr13_25249493_25251648_-	MTMR6	chr13_25155177_T_A_b38	3.750115e-06	0.03624495
Skin_Not_Sun_Exposed_Suprapubic	chr13_28700957_28701500_-	SLC46A3	chr13_28704127_G_GA_b38	2.709889e-06	0.04385538
Skin_Not_Sun_Exposed_Suprapubic	chr13_45377216_45378529_+	TPT1-AS1	chr13_45383173_AG_A_b38	1.374827e-22	0.07051641
Skin_Not_Sun_Exposed_Suprapubic	chr13_45378672_45379194_+	TPT1-AS1	chr13_45405209_G_A_b38	3.460274e-26	0.2594597
Skin_Not_Sun_Exposed_Suprapubic	chr13_48037905_48040919_+	NUDT15	chr13_48145870_A_G_b38	1.18989e-08	0.06622384
Skin_Not_Sun_Exposed_Suprapubic	chr13_49541007_49541675_-	RCBTB1	chr13_49542299_C_T_b38	8.489008e-08	0.06810564
Skin_Not_Sun_Exposed_Suprapubic	chr13_75310152_75312737_-	TBC1D4	chr13_75323699_A_G_b38	2.481512e-15	0.07754775
Skin_Not_Sun_Exposed_Suprapubic	chr13_77171635_77174310_-	MYCBP2	chr13_77294131_C_T_b38	2.586066e-06	0.1539152
Skin_Not_Sun_Exposed_Suprapubic	chr13_98002592_98002683_+	IPO5	chr13_98062930_C_T_b38	9.637565e-06	-0.05268423
Skin_Not_Sun_Exposed_Suprapubic	chr13_98439197_98439960_+	FARP1	chr13_98457065_C_A_b38	7.406838e-06	0.02464248
Skin_Not_Sun_Exposed_Suprapubic	chr13_98440236_98440669_+	FARP1	chr13_98449329_C_A_b38	2.83198e-07	0.01903267
Skin_Not_Sun_Exposed_Suprapubic	chr13_98848640_98850046_-	DOCK9	chr13_98791319_C_CTTT_b38	2.314291e-06	0.02022863
Skin_Not_Sun_Exposed_Suprapubic	chr13_110166304_110167157_-	COL4A1	chr13_110167239_G_A_b38	4.873776e-08	-0.02138597
Skin_Not_Sun_Exposed_Suprapubic	chr13_110635589_110637128_+	NAXD	chr13_110516014_CAA_C_b38	1.014898e-08	0.04306614
Skin_Not_Sun_Exposed_Suprapubic	chr13_113076158_113077051_+	MCF2L	chr13_113074467_G_A_b38	9.106094e-09	0.02257571
Skin_Not_Sun_Exposed_Suprapubic	chr13_113086250_113087234_+	MCF2L	chr13_113086964_C_T_b38	3.408545e-44	0.05420469
Skin_Not_Sun_Exposed_Suprapubic	chr13_113233987_113235062_+	CUL4A	chr13_113231838_G_A_b38	7.786097e-11	0.02096707
Skin_Not_Sun_Exposed_Suprapubic	chr13_114007607_114009386_-	RASA3	chr13_114034380_G_A_b38	2.814259e-07	0.03621166
Skin_Not_Sun_Exposed_Suprapubic	chr13_114009465_114011170_-	RASA3	chr13_114030656_A_G_b38	1.410129e-10	-0.07416806
Skin_Not_Sun_Exposed_Suprapubic	chr13_114015333_114016196_-	RASA3	chr13_114013924_G_GTC_b38	1.010058e-08	0.05739023
Skin_Not_Sun_Exposed_Suprapubic	chr14_20447691_20447903_-	OSGEP	chr14_20450048_T_TG_b38	1.185774e-08	-0.03704351
Skin_Not_Sun_Exposed_Suprapubic	chr14_21498370_21499024_-	METTL3	chr14_21478970_ATT_A_b38	9.517296e-08	-0.02604319
Skin_Not_Sun_Exposed_Suprapubic	chr14_21499601_21499763_-	METTL3	chr14_21501530_T_A_b38	1.212694e-18	0.03272048
Skin_Not_Sun_Exposed_Suprapubic	chr14_22770279_22770460_+	OXA1L	chr14_22641472_AAAGAAAGGAAGG_A_b38	1.102089e-06	-0.05708904
Skin_Not_Sun_Exposed_Suprapubic	chr14_23477357_23477502_+	NGDN	chr14_23520669_T_C_b38	6.920128e-07	-0.04059427
Skin_Not_Sun_Exposed_Suprapubic	chr14_23566161_23566277_-	AP1G2	chr14_23567689_G_GCAGCGGCAGCGGCAGCGA_b38	5.277123e-08	0.03496018
Skin_Not_Sun_Exposed_Suprapubic	chr14_24300858_24301611_+	NOP9	chr14_24285983_CA_C_b38	3.35653e-08	0.03324796
Skin_Not_Sun_Exposed_Suprapubic	chr14_24338568_24339014_-	RIPK3	chr14_24330637_C_T_b38	1.799717e-07	-0.05012916
Skin_Not_Sun_Exposed_Suprapubic	chr14_31114060_31114285_-	HECTD1	chr14_31114306_C_T_b38	7.225981e-15	0.05231996
Skin_Not_Sun_Exposed_Suprapubic	chr14_50116180_50116286_-	VCPKMT	chr14_50178672_A_G_b38	3.405762e-07	0.1483556
Skin_Not_Sun_Exposed_Suprapubic	chr14_50118854_50120274_-	SOS2	chr14_50156967_A_G_b38	1.817058e-06	0.02772182
Skin_Not_Sun_Exposed_Suprapubic	chr14_55378075_55380572_-	ATG14	chr14_55371390_A_C_b38	1.699837e-06	-0.03460716
Skin_Not_Sun_Exposed_Suprapubic	chr14_64732902_64736852_+	PLEKHG3	chr14_64732763_T_C_b38	3.830802e-15	0.04931496
Skin_Not_Sun_Exposed_Suprapubic	chr14_73719502_73721296_-	ELMSAN1	chr14_73640745_TA_T_b38	5.286339e-07	0.02754032
Skin_Not_Sun_Exposed_Suprapubic	chr14_73726109_73726603_-	ELMSAN1	chr14_73749455_G_A_b38	3.755893e-07	0.02878802
Skin_Not_Sun_Exposed_Suprapubic	chr14_73726708_73726829_-	ELMSAN1	chr14_73726724_A_G_b38	1.46372e-27	-0.07839466
Skin_Not_Sun_Exposed_Suprapubic	chr14_75003154_75003274_+	EIF2B2	chr14_75200030_T_TTTTG_b38	5.731257e-06	0.02441185
Skin_Not_Sun_Exposed_Suprapubic	chr14_77429768_77433841_-	VIPAS39	chr14_77460219_G_C_b38	3.986177e-06	0.03085481
Skin_Not_Sun_Exposed_Suprapubic	chr14_92049815_92050340_-	ATXN3	chr14_92050341_A_C_b38	6.078611e-107	-0.3842617
Skin_Not_Sun_Exposed_Suprapubic	chr14_104741244_104741847_+	ADSSL1	chr14_104774548_C_G_b38	1.013545e-06	-0.04077489
Skin_Not_Sun_Exposed_Suprapubic	chr14_104876346_104877884_+	CEP170B	chr14_104837682_C_T_b38	2.322669e-11	-0.08030721
Skin_Not_Sun_Exposed_Suprapubic	chr14_104893136_104893522_+	CEP170B	chr14_104885300_A_G_b38	6.833988e-27	-0.03248434
Skin_Not_Sun_Exposed_Suprapubic	chr15_22560936_22561257_+	HERC2P2	chr15_22691106_A_G_b38	2.245974e-07	-0.07956882
Skin_Not_Sun_Exposed_Suprapubic	chr15_23309736_23310187_+	RP11-228M15.1	chr15_23310185_C_G_b38	1.037535e-98	0.4290438
Skin_Not_Sun_Exposed_Suprapubic	chr15_23310298_23310802_+	RP11-228M15.1	chr15_23310185_C_G_b38	2.109276e-07	0.1173914
Skin_Not_Sun_Exposed_Suprapubic	chr15_30928657_30929202_+	FAN1	chr15_30818553_C_T_b38	7.28904e-06	-0.03946811
Skin_Not_Sun_Exposed_Suprapubic	chr15_34391266_34391352_-	GOLGA8A	chr15_34416836_T_C_b38	2.067304e-12	-0.1186136
Skin_Not_Sun_Exposed_Suprapubic	chr15_40034445_40035026_+	EIF2AK4	chr15_40036091_A_G_b38	7.361446e-30	0.04692803
Skin_Not_Sun_Exposed_Suprapubic	chr15_40335701_40335783_-	C15orf52	chr15_40315877_T_C_b38	9.070974e-15	0.06564642
Skin_Not_Sun_Exposed_Suprapubic	chr15_40853628_40853710_+	SPINT1	chr15_40853721_C_T_b38	2.024e-09	0.03588114
Skin_Not_Sun_Exposed_Suprapubic	chr15_41850940_41851058_-	SPTBN5	chr15_41850947_C_CCA_b38	2.385022e-06	-0.08243192
Skin_Not_Sun_Exposed_Suprapubic	chr15_42070096_42070716_-	PLA2G4D	chr15_42063969_C_CAAGAAAGAGA_b38	2.283926e-06	0.06541754
Skin_Not_Sun_Exposed_Suprapubic	chr15_42071912_42072274_-	PLA2G4D	chr15_42072131_A_C_b38	6.048219e-07	0.01474361
Skin_Not_Sun_Exposed_Suprapubic	chr15_42079760_42080996_-	PLA2G4D	chr15_42053052_C_T_b38	3.110365e-06	0.01463052
Skin_Not_Sun_Exposed_Suprapubic	chr15_42085139_42085490_-	PLA2G4D	chr15_42087741_C_G_b38	5.563598e-10	-0.03539489
Skin_Not_Sun_Exposed_Suprapubic	chr15_42086345_42087299_-	PLA2G4D	chr15_42066432_AGTGTGTGT_A_b38	1.651383e-08	0.0507229
Skin_Not_Sun_Exposed_Suprapubic	chr15_42147763_42149712_-	PLA2G4F	chr15_41990742_T_C_b38	1.110415e-10	0.04024021
Skin_Not_Sun_Exposed_Suprapubic	chr15_42149849_42150103_-	PLA2G4F	chr15_42243811_C_T_b38	4.450113e-06	-0.03387034
Skin_Not_Sun_Exposed_Suprapubic	chr15_42731072_42731210_-	CDAN1	chr15_42649271_A_G_b38	3.519198e-07	0.03660572
Skin_Not_Sun_Exposed_Suprapubic	chr15_43235838_43238816_-	TGM5	chr15_43236375_A_C_b38	1.958966e-21	-0.02724581
Skin_Not_Sun_Exposed_Suprapubic	chr15_45105829_45106124_-	DUOX2	chr15_44945121_CA_C_b38	2.925158e-06	0.1064376
Skin_Not_Sun_Exposed_Suprapubic	chr15_55830000_55830513_-	NEDD4	chr15_55822580_G_A_b38	4.258019e-09	0.05228127
Skin_Not_Sun_Exposed_Suprapubic	chr15_63661026_63661752_-	HERC1	chr15_63511266_T_TAAAAAAAAAAAAAAA_b38	3.121336e-07	0.0512441
Skin_Not_Sun_Exposed_Suprapubic	chr15_64681388_64681691_+	ZNF609	chr15_64681412_G_A_b38	2.768211e-06	0.07668979
Skin_Not_Sun_Exposed_Suprapubic	chr15_66332021_66332735_+	DIS3L	chr15_66393182_C_CT_b38	7.80581e-06	0.04106955
Skin_Not_Sun_Exposed_Suprapubic	chr15_75356686_75356792_-	MAN2C1	chr15_75355623_G_C_b38	1.264038e-11	0.0284751
Skin_Not_Sun_Exposed_Suprapubic	chr15_78173840_78174384_-	ACSBG1	chr15_78192260_A_G_b38	3.913092e-06	0.02800115
Skin_Not_Sun_Exposed_Suprapubic	chr15_78471925_78473241_+	IREB2	chr15_78489753_C_T_b38	2.242604e-12	0.07994502
Skin_Not_Sun_Exposed_Suprapubic	chr15_78473382_78476187_+	IREB2	chr15_78474287_C_T_b38	1.992571e-10	0.06843109
Skin_Not_Sun_Exposed_Suprapubic	chr15_89476829_89477081_-	RHCG	chr15_89347515_G_A_b38	2.505201e-06	0.04783342
Skin_Not_Sun_Exposed_Suprapubic	chr15_91006446_91006651_-	VPS33B	chr15_90974249_G_A_b38	1.347338e-06	0.0635282
Skin_Not_Sun_Exposed_Suprapubic	chr15_93000641_93002176_+	CHD2	chr15_93058250_G_A_b38	9.252996e-06	0.0410962
Skin_Not_Sun_Exposed_Suprapubic	chr15_101972695_101972900_+	WASH3P	chr15_101961464_G_C_b38	5.286876e-08	-0.02909989
Skin_Not_Sun_Exposed_Suprapubic	chr15_101974354_101975012_+	WASH3P	chr15_101961419_G_C_b38	1.030041e-21	-0.08119313
Skin_Not_Sun_Exposed_Suprapubic	chr15_101975993_101976132_+	WASH3P	chr15_101961464_G_C_b38	1.66716e-42	-0.1018697
Skin_Not_Sun_Exposed_Suprapubic	chr16_61282_61384_-	RHBDF1	chr16_77906_C_T_b38	1.566933e-07	-0.04264069
Skin_Not_Sun_Exposed_Suprapubic	chr16_375257_375344_-	TMEM8A	chr16_375298_G_T_b38	3.19433e-07	-0.01816329
Skin_Not_Sun_Exposed_Suprapubic	chr16_661173_661341_+	WDR90	chr16_663438_GA_G_b38	1.773136e-06	-0.01813918
Skin_Not_Sun_Exposed_Suprapubic	chr16_672385_672488_+	RHOT2	chr16_672331_C_T_b38	2.304672e-32	0.02833727
Skin_Not_Sun_Exposed_Suprapubic	chr16_682282_682363_+	STUB1	chr16_682287_GC_G_b38	3.719283e-89	-0.05982838
Skin_Not_Sun_Exposed_Suprapubic	chr16_683442_683529_-	JMJD8	chr16_604238_AT_A_b38	4.305888e-06	-0.02237477
Skin_Not_Sun_Exposed_Suprapubic	chr16_685784_685868_-	WDR24	chr16_658071_G_C_b38	2.946031e-06	0.02635196
Skin_Not_Sun_Exposed_Suprapubic	chr16_1219131_1219980_+	CACNA1H	chr16_1211024_C_T_b38	5.170433e-07	0.04096898
Skin_Not_Sun_Exposed_Suprapubic	chr16_1229952_1230161_-	TPSB2	chr16_1253082_C_T_b38	2.169698e-26	0.2168901
Skin_Not_Sun_Exposed_Suprapubic	chr16_1258223_1258331_+	TPSD1	chr16_1159925_C_A_b38	4.902834e-09	0.1238753
Skin_Not_Sun_Exposed_Suprapubic	chr16_1523957_1524551_-	IFT140	chr16_1524862_G_A_b38	8.705863e-06	0.05566352
Skin_Not_Sun_Exposed_Suprapubic	chr16_1524917_1525230_-	IFT140	chr16_1512194_A_G_b38	1.0025e-06	0.07058105
Skin_Not_Sun_Exposed_Suprapubic	chr16_1775409_1775568_+	EME2	chr16_1780387_G_GC_b38	2.385409e-06	0.04338863
Skin_Not_Sun_Exposed_Suprapubic	chr16_1977285_1977355_+	TBL3	chr16_1997504_G_GT_b38	1.249325e-07	-0.0295945
Skin_Not_Sun_Exposed_Suprapubic	chr16_2003729_2009523_-	ZNF598	chr16_1885845_C_CAA_b38	3.636809e-06	0.03023676
Skin_Not_Sun_Exposed_Suprapubic	chr16_2097504_2097727_-	PKD1	chr16_2156482_T_A_b38	8.479609e-06	0.03656375
Skin_Not_Sun_Exposed_Suprapubic	chr16_2106025_2106090_-	PKD1	chr16_2112360_A_G_b38	5.409431e-09	0.04621038
Skin_Not_Sun_Exposed_Suprapubic	chr16_2228524_2229569_+	E4F1	chr16_2405338_GA_G_b38	8.014762e-06	0.02074532
Skin_Not_Sun_Exposed_Suprapubic	chr16_4870635_4870843_+	UBN1	chr16_4886204_G_T_b38	2.46834e-07	-0.02205538
Skin_Not_Sun_Exposed_Suprapubic	chr16_8915526_8916501_-	USP7	chr16_8930425_G_C_b38	3.464871e-06	0.02916028
Skin_Not_Sun_Exposed_Suprapubic	chr16_14878835_14880014_+	NOMO1	chr16_14890391_G_C_b38	5.509272e-11	0.08141603
Skin_Not_Sun_Exposed_Suprapubic	chr16_15634932_15635655_-	KIAA0430	chr16_15700440_CT_C_b38	8.672491e-07	0.1212555
Skin_Not_Sun_Exposed_Suprapubic	chr16_15735579_15737448_-	MYH11	chr16_15716354_G_A_b38	1.618396e-13	0.06780624
Skin_Not_Sun_Exposed_Suprapubic	chr16_15737621_15738564_-	MYH11	chr16_15716354_G_A_b38	8.552845e-13	0.03714721
Skin_Not_Sun_Exposed_Suprapubic	chr16_15747731_15747873_-	MYH11	chr16_15727389_C_T_b38	2.654777e-27	0.04809922
Skin_Not_Sun_Exposed_Suprapubic	chr16_15747944_15748046_-	MYH11	chr16_15727389_C_T_b38	3.16312e-23	0.04539604
Skin_Not_Sun_Exposed_Suprapubic	chr16_15750332_15753393_-	MYH11	chr16_15727389_C_T_b38	2.349512e-12	0.03361657
Skin_Not_Sun_Exposed_Suprapubic	chr16_15753509_15756340_-	MYH11	chr16_15727389_C_T_b38	3.383728e-19	0.04639012
Skin_Not_Sun_Exposed_Suprapubic	chr16_15756515_15757826_-	MYH11	chr16_15727389_C_T_b38	2.707398e-15	0.0293425
Skin_Not_Sun_Exposed_Suprapubic	chr16_15758001_15759575_-	MYH11	chr16_15716354_G_A_b38	3.432028e-18	0.04789282
Skin_Not_Sun_Exposed_Suprapubic	chr16_15759729_15760539_-	MYH11	chr16_15727389_C_T_b38	2.130311e-19	0.060238
Skin_Not_Sun_Exposed_Suprapubic	chr16_15760659_15763795_-	MYH11	chr16_15727389_C_T_b38	4.480063e-18	0.02817954
Skin_Not_Sun_Exposed_Suprapubic	chr16_16138559_16141172_+	ABCC1	chr16_16138750_T_C_b38	3.451738e-17	-0.038233
Skin_Not_Sun_Exposed_Suprapubic	chr16_18828169_18829285_-	SMG1	chr16_18919634_A_ATGTGTG_b38	2.269501e-06	0.01480992
Skin_Not_Sun_Exposed_Suprapubic	chr16_18838233_18838356_-	SMG1	chr16_18640603_C_T_b38	2.304156e-06	0.04857927
Skin_Not_Sun_Exposed_Suprapubic	chr16_18842455_18845428_-	SMG1	chr16_18987373_C_T_b38	2.350989e-08	0.06164268
Skin_Not_Sun_Exposed_Suprapubic	chr16_27777030_27777609_+	KIAA0556	chr16_27713809_CATATATATATATATATATATATATATATATATAT_C_b38	5.033057e-21	0.1067301
Skin_Not_Sun_Exposed_Suprapubic	chr16_28606237_28606760_-	SULT1A1	chr16_28516420_TA_T_b38	9.368116e-06	0.09195817
Skin_Not_Sun_Exposed_Suprapubic	chr16_28844102_28844229_-	TUFM	chr16_28826194_T_C_b38	4.876845e-21	-0.04305349
Skin_Not_Sun_Exposed_Suprapubic	chr16_30986532_30986604_+	HSD3B7	chr16_30916041_T_C_b38	6.127127e-06	-0.05650919
Skin_Not_Sun_Exposed_Suprapubic	chr16_31034326_31034461_+	STX4	chr16_31141784_A_G_b38	1.600258e-06	0.05697181
Skin_Not_Sun_Exposed_Suprapubic	chr16_31132596_31132681_-	PRSS8	chr16_31308076_A_C_b38	7.818911e-07	-0.02011449
Skin_Not_Sun_Exposed_Suprapubic	chr16_31493525_31493602_-	C16orf58	chr16_31555142_GAAAATTATTCTTTAAGAAATGTAAAAATAATATTAGTTATAAC_G_b38	3.192741e-06	-0.04793752
Skin_Not_Sun_Exposed_Suprapubic	chr16_47660820_47661718_+	PHKB	chr16_47683592_C_T_b38	3.655258e-07	0.03520878
Skin_Not_Sun_Exposed_Suprapubic	chr16_50307148_50308326_+	ADCY7	chr16_50309400_C_T_b38	2.146732e-07	0.0540091
Skin_Not_Sun_Exposed_Suprapubic	chr16_50314063_50314291_+	ADCY7	chr16_50314498_A_T_b38	1.403205e-08	-0.05096994
Skin_Not_Sun_Exposed_Suprapubic	chr16_53467170_53469915_+	RBL2	chr16_53426485_A_G_b38	3.632742e-06	-0.01282292
Skin_Not_Sun_Exposed_Suprapubic	chr16_57076903_57077295_+	NLRC5	chr16_57077320_C_T_b38	6.091796e-11	0.03762037
Skin_Not_Sun_Exposed_Suprapubic	chr16_57752602_57752777_+	KATNB1	chr16_57780578_T_A_b38	2.082909e-06	0.01511911
Skin_Not_Sun_Exposed_Suprapubic	chr16_67203005_67203118_+	ELMO3	chr16_67402955_A_G_b38	9.971394e-06	-0.03888628
Skin_Not_Sun_Exposed_Suprapubic	chr16_67881418_67881496_+	EDC4	chr16_67936027_A_G_b38	2.509583e-06	-0.03038846
Skin_Not_Sun_Exposed_Suprapubic	chr16_67881534_67881667_+	EDC4	chr16_68058227_CT_C_b38	4.513932e-06	-0.04960572
Skin_Not_Sun_Exposed_Suprapubic	chr16_70481488_70481763_-	COG4	chr16_70481697_T_G_b38	3.606475e-23	-0.0333941
Skin_Not_Sun_Exposed_Suprapubic	chr16_74672539_74674959_-	MLKL	chr16_74716339_A_G_b38	8.776677e-07	0.06361911
Skin_Not_Sun_Exposed_Suprapubic	chr16_84181864_84181941_-	TAF1C	chr16_84182086_C_T_b38	5.780831e-39	0.08263875
Skin_Not_Sun_Exposed_Suprapubic	chr16_84448690_84451920_+	ATP2C2	chr16_84443240_G_T_b38	3.555542e-07	0.03337042
Skin_Not_Sun_Exposed_Suprapubic	chr16_84461813_84461987_+	ATP2C2	chr16_84463061_G_A_b38	1.824165e-07	0.02911799
Skin_Not_Sun_Exposed_Suprapubic	chr16_84480709_84482591_-	TLDC1	chr16_84511520_C_G_b38	2.063503e-06	0.02870235
Skin_Not_Sun_Exposed_Suprapubic	chr16_85648752_85654277_+	GSE1	chr16_85636776_T_C_b38	5.737255e-06	0.02429885
Skin_Not_Sun_Exposed_Suprapubic	chr16_88624063_88624601_+	ZC3H18	chr16_88792467_G_A_b38	6.979611e-06	-0.03036894
Skin_Not_Sun_Exposed_Suprapubic	chr16_88722067_88722217_-	PIEZO1	chr16_88722495_T_G_b38	1.337613e-26	-0.05272397
Skin_Not_Sun_Exposed_Suprapubic	chr16_88814526_88818006_-	GALNS	chr16_88809520_T_C_b38	2.33076e-08	-0.04305033
Skin_Not_Sun_Exposed_Suprapubic	chr16_89693327_89693397_+	CDK10	chr16_89761420_G_GA_b38	2.178381e-07	-0.03270812
Skin_Not_Sun_Exposed_Suprapubic	chr16_89737906_89737975_+	ZNF276	chr16_89738447_C_T_b38	2.174065e-28	-0.04807645
Skin_Not_Sun_Exposed_Suprapubic	chr17_732770_733097_+	FAM57A	chr17_656700_A_ATGTGTGTGTGTG_b38	2.228913e-07	0.04287944
Skin_Not_Sun_Exposed_Suprapubic	chr17_1468309_1468402_-	MYO1C	chr17_1323840_A_C_b38	1.049484e-06	-0.06477044
Skin_Not_Sun_Exposed_Suprapubic	chr17_1659549_1659840_-	PRPF8	chr17_1662167_A_G_b38	1.788104e-07	-0.04798897
Skin_Not_Sun_Exposed_Suprapubic	chr17_2323346_2323654_+	SRR	chr17_2304131_C_T_b38	2.695942e-14	0.03417053
Skin_Not_Sun_Exposed_Suprapubic	chr17_2324579_2324688_-	TSR1	chr17_2304131_C_T_b38	9.610978e-10	-0.02189204
Skin_Not_Sun_Exposed_Suprapubic	chr17_2692483_2692570_-	CLUH	chr17_2726182_ATTTT_A_b38	6.544607e-06	0.0212274
Skin_Not_Sun_Exposed_Suprapubic	chr17_3658176_3659857_+	CTNS	chr17_3744166_C_T_b38	2.303265e-07	-0.0653227
Skin_Not_Sun_Exposed_Suprapubic	chr17_3659976_3660235_+	CTNS	chr17_3662675_T_C_b38	2.188099e-06	0.03710127
Skin_Not_Sun_Exposed_Suprapubic	chr17_3660351_3660616_+	CTNS	chr17_3660669_C_G_b38	4.945505e-07	0.02916061
Skin_Not_Sun_Exposed_Suprapubic	chr17_3869889_3872553_-	CAMKK1	chr17_3872554_T_C_b38	2.577847e-12	-0.03101399
Skin_Not_Sun_Exposed_Suprapubic	chr17_3873463_3876222_-	CAMKK1	chr17_3873573_C_T_b38	1.519675e-29	0.04578223
Skin_Not_Sun_Exposed_Suprapubic	chr17_4734480_4734582_-	CXCL16	chr17_4734101_C_T_b38	1.339147e-09	0.02178473
Skin_Not_Sun_Exposed_Suprapubic	chr17_4819219_4819428_+	PLD2	chr17_4819403_C_G_b38	9.23996e-10	-0.03526527
Skin_Not_Sun_Exposed_Suprapubic	chr17_4898892_4899000_-	CHRNE	chr17_4867971_CTT_C_b38	5.756787e-16	-0.1558327
Skin_Not_Sun_Exposed_Suprapubic	chr17_4900908_4900989_-	CHRNE	chr17_4901872_C_T_b38	6.796771e-22	-0.2477883
Skin_Not_Sun_Exposed_Suprapubic	chr17_4901191_4901524_-	CHRNE	chr17_4901872_C_T_b38	8.155985e-16	-0.2149078
Skin_Not_Sun_Exposed_Suprapubic	chr17_4902088_4902216_-	CHRNE	chr17_5002332_C_G_b38	2.631381e-10	-0.132013
Skin_Not_Sun_Exposed_Suprapubic	chr17_4902327_4902449_-	CHRNE	chr17_4949010_G_A_b38	1.492222e-06	-0.09723039
Skin_Not_Sun_Exposed_Suprapubic	chr17_4902495_4902620_-	CHRNE	chr17_4910337_T_C_b38	1.593502e-07	-0.1115975
Skin_Not_Sun_Exposed_Suprapubic	chr17_6455644_6457593_-	PITPNM3	chr17_6454782_C_G_b38	2.892523e-08	0.03242194
Skin_Not_Sun_Exposed_Suprapubic	chr17_6461557_6463731_-	PITPNM3	chr17_6463569_T_C_b38	1.331302e-13	-0.1009254
Skin_Not_Sun_Exposed_Suprapubic	chr17_7387155_7387377_+	TNK1	chr17_7376950_A_G_b38	7.642999e-06	-0.03379244
Skin_Not_Sun_Exposed_Suprapubic	chr17_7388705_7388787_+	TNK1	chr17_7396746_GGTTT_G_b38	8.475836e-06	0.02979298
Skin_Not_Sun_Exposed_Suprapubic	chr17_7512345_7512476_+	POLR2A	chr17_7685993_G_C_b38	3.549459e-07	-0.02732776
Skin_Not_Sun_Exposed_Suprapubic	chr17_7851550_7851647_+	KDM6B	chr17_7851675_G_A_b38	5.904482e-06	0.02089189
Skin_Not_Sun_Exposed_Suprapubic	chr17_8141341_8141804_-	PER1	chr17_8136833_C_T_b38	3.041889e-36	0.0584059
Skin_Not_Sun_Exposed_Suprapubic	chr17_8231816_8231902_-	CTC1	chr17_8252554_T_C_b38	2.071644e-21	0.1092108
Skin_Not_Sun_Exposed_Suprapubic	chr17_16819163_16819258_-	KRT16P6	chr17_16819760_CTTTT_C_b38	1.010584e-06	0.08863113
Skin_Not_Sun_Exposed_Suprapubic	chr17_18235538_18236606_+	LLGL1	chr17_18342289_C_G_b38	5.591355e-06	-0.03601311
Skin_Not_Sun_Exposed_Suprapubic	chr17_19906233_19909180_-	AKAP10	chr17_19898974_T_C_b38	2.326381e-06	-0.02026185
Skin_Not_Sun_Exposed_Suprapubic	chr17_37538421_37539191_-	SYNRG	chr17_37539039_T_A_b38	9.398574e-43	-0.1392126
Skin_Not_Sun_Exposed_Suprapubic	chr17_40074542_40076870_+	THRA	chr17_40091231_TACAC_T_b38	2.201925e-06	0.0213987
Skin_Not_Sun_Exposed_Suprapubic	chr17_41395069_41395244_-	KRT31	chr17_41202693_A_G_b38	5.214682e-06	-0.01855587
Skin_Not_Sun_Exposed_Suprapubic	chr17_41619689_41620535_-	KRT17	chr17_41598798_ATGG_A_b38	2.487372e-06	0.02618596
Skin_Not_Sun_Exposed_Suprapubic	chr17_41755433_41755729_-	JUP	chr17_41746019_T_C_b38	3.794992e-09	0.01648942
Skin_Not_Sun_Exposed_Suprapubic	chr17_41802980_41803286_-	P3H4	chr17_41803635_A_AG_b38	1.982615e-11	0.02645003
Skin_Not_Sun_Exposed_Suprapubic	chr17_42223557_42224778_-	STAT5B	chr17_42242072_C_T_b38	5.504444e-07	-0.04495124
Skin_Not_Sun_Exposed_Suprapubic	chr17_42564176_42564445_+	COASY	chr17_42565654_C_G_b38	6.396342e-06	0.04878895
Skin_Not_Sun_Exposed_Suprapubic	chr17_42668304_42669429_-	PLEKHH3	chr17_42650279_T_G_b38	3.527293e-11	0.1041026
Skin_Not_Sun_Exposed_Suprapubic	chr17_44190887_44191105_+	TMUB2	chr17_44163464_AT_A_b38	3.676406e-10	0.03786509
Skin_Not_Sun_Exposed_Suprapubic	chr17_45104997_45105618_+	NMT1	chr17_45105740_G_A_b38	2.192307e-06	0.03357631
Skin_Not_Sun_Exposed_Suprapubic	chr17_46704855_46710962_+	NSF	chr17_46722744_G_A_b38	1.7838e-19	0.0325462
Skin_Not_Sun_Exposed_Suprapubic	chr17_47491193_47492393_-	CTD-2026D20.3	chr17_47490227_ATC_A_b38	2.282327e-06	-0.06494699
Skin_Not_Sun_Exposed_Suprapubic	chr17_50053628_50055628_-	RP11-1094H24.4	chr17_50176651_C_CAA_b38	9.372546e-06	0.07052634
Skin_Not_Sun_Exposed_Suprapubic	chr17_50677944_50678092_+	ABCC3	chr17_50679576_C_T_b38	3.992286e-16	0.06199874
Skin_Not_Sun_Exposed_Suprapubic	chr17_50977222_50979745_-	SPAG9	chr17_51089124_A_C_b38	7.541777e-07	0.01734828
Skin_Not_Sun_Exposed_Suprapubic	chr17_56942124_56946441_-	COIL	chr17_56999780_C_T_b38	3.022e-06	0.04054256
Skin_Not_Sun_Exposed_Suprapubic	chr17_61868010_61869033_-	INTS2	chr17_62062601_C_A_b38	9.48633e-07	0.09544575
Skin_Not_Sun_Exposed_Suprapubic	chr17_63657908_63666939_+	MAP3K3	chr17_63642921_C_T_b38	8.579601e-28	0.04719216
Skin_Not_Sun_Exposed_Suprapubic	chr17_63823953_63824083_-	FTSJ3	chr17_63800995_C_CCTTT_b38	1.510649e-97	-0.05102747
Skin_Not_Sun_Exposed_Suprapubic	chr17_64503099_64503187_-	DDX5	chr17_64607996_C_CATAAATAA_b38	2.82166e-06	0.02667051
Skin_Not_Sun_Exposed_Suprapubic	chr17_68883883_68884330_-	ABCA8	chr17_68893612_C_CTTCCTTCCTTCCTTCATTCT_b38	3.454566e-32	0.2760301
Skin_Not_Sun_Exposed_Suprapubic	chr17_69152482_69153304_-	ABCA10	chr17_69162853_A_ATATATATG_b38	1.03523e-16	0.09702172
Skin_Not_Sun_Exposed_Suprapubic	chr17_69154010_69154234_-	ABCA10	chr17_68988347_T_C_b38	6.32793e-09	0.1083254
Skin_Not_Sun_Exposed_Suprapubic	chr17_75630693_75630778_-	RECQL5	chr17_75756928_A_G_b38	4.29716e-06	-0.02583308
Skin_Not_Sun_Exposed_Suprapubic	chr17_75892851_75896523_-	TRIM65	chr17_75912394_C_G_b38	7.254306e-06	-0.09625388
Skin_Not_Sun_Exposed_Suprapubic	chr17_76019061_76019527_-	EVPL	chr17_76019077_C_A_b38	4.617245e-24	-0.04426073
Skin_Not_Sun_Exposed_Suprapubic	chr17_76572776_76573194_-	ST6GALNAC2	chr17_76574878_A_G_b38	4.866555e-09	0.04589445
Skin_Not_Sun_Exposed_Suprapubic	chr17_78125264_78125725_-	TMC6	chr17_78323574_C_CTT_b38	1.986171e-06	0.03321726
Skin_Not_Sun_Exposed_Suprapubic	chr17_78992141_78992409_-	CANT1	chr17_79002072_T_C_b38	4.063406e-14	0.02879895
Skin_Not_Sun_Exposed_Suprapubic	chr17_81189844_81189914_-	CEP131	chr17_81189849_G_A_b38	4.318842e-21	-0.05028546
Skin_Not_Sun_Exposed_Suprapubic	chr17_81672156_81672494_+	CCDC137	chr17_81831402_C_CA_b38	8.594044e-06	0.02702985
Skin_Not_Sun_Exposed_Suprapubic	chr17_82016528_82016799_+	ASPSCR1	chr17_82018065_A_G_b38	4.365288e-07	-0.02221198
Skin_Not_Sun_Exposed_Suprapubic	chr17_82016870_82016940_+	ASPSCR1	chr17_82016855_T_C_b38	2.856936e-08	-0.03085604
Skin_Not_Sun_Exposed_Suprapubic	chr17_82081844_82082008_-	FASN	chr17_82078115_C_G_b38	4.215947e-18	0.02522147
Skin_Not_Sun_Exposed_Suprapubic	chr17_82082679_82082913_-	FASN	chr17_82221910_C_T_b38	3.426386e-07	-0.0191895
Skin_Not_Sun_Exposed_Suprapubic	chr17_82084385_82084512_-	FASN	chr17_82126285_GAA_G_b38	9.073547e-06	0.01786992
Skin_Not_Sun_Exposed_Suprapubic	chr17_82091070_82091221_-	FASN	chr17_82107368_C_CGGGAGTG_b38	3.881351e-07	0.01788602
Skin_Not_Sun_Exposed_Suprapubic	chr17_82091685_82092454_-	FASN	chr17_82186123_T_A_b38	7.375714e-07	0.03441044
Skin_Not_Sun_Exposed_Suprapubic	chr17_82193831_82193981_-	CCDC57	chr17_82151233_G_A_b38	3.166455e-14	-0.1534137
Skin_Not_Sun_Exposed_Suprapubic	chr17_82435873_82436666_+	HEXDC	chr17_82436654_G_T_b38	1.380819e-14	-0.02479073
Skin_Not_Sun_Exposed_Suprapubic	chr17_82437364_82439630_+	HEXDC	chr17_82433808_A_G_b38	3.967836e-07	-0.01953669
Skin_Not_Sun_Exposed_Suprapubic	chr18_333144_334741_-	COLEC12	chr18_334742_C_T_b38	4.53578e-32	0.1015999
Skin_Not_Sun_Exposed_Suprapubic	chr18_670868_671379_+	TYMS	chr18_675000_C_T_b38	5.551052e-08	-0.06625003
Skin_Not_Sun_Exposed_Suprapubic	chr18_671452_672859_+	TYMS	chr18_661647_G_A_b38	4.375612e-11	-0.07681159
Skin_Not_Sun_Exposed_Suprapubic	chr18_31024494_31025759_-	DSC3	chr18_31021764_T_C_b38	3.639607e-08	0.02928338
Skin_Not_Sun_Exposed_Suprapubic	chr18_63588833_63589655_+	SERPINB13	chr18_63588883_GC_G_b38	6.194006e-10	-0.04876771
Skin_Not_Sun_Exposed_Suprapubic	chr18_79710437_79712971_+	CTDP1	chr18_79648483_ACCCTCCAGCACCCTCGGTCCTCAGTCCCGCTGCCCTCCCCCCTCTAGCACCCTCGGTCCTCAGTCCCACCGCC_A_b38	1.353301e-06	0.02039224
Skin_Not_Sun_Exposed_Suprapubic	chr19_617656_617776_-	POLRMT	chr19_501743_T_C_b38	1.602615e-06	-0.03008711
Skin_Not_Sun_Exposed_Suprapubic	chr19_1054879_1055096_+	ABCA7	chr19_1046077_C_T_b38	3.271756e-09	0.04918399
Skin_Not_Sun_Exposed_Suprapubic	chr19_1056244_1056329_+	ABCA7	chr19_1039510_C_A_b38	2.347103e-06	0.03669722
Skin_Not_Sun_Exposed_Suprapubic	chr19_1057085_1057313_+	ABCA7	chr19_1059243_A_AAAT_b38	1.172996e-11	0.05812708
Skin_Not_Sun_Exposed_Suprapubic	chr19_1058270_1058617_+	ABCA7	chr19_1059243_A_AAAT_b38	1.310579e-18	0.04424574
Skin_Not_Sun_Exposed_Suprapubic	chr19_1109212_1109291_-	SBNO2	chr19_1109216_G_A_b38	7.40281e-13	0.02703297
Skin_Not_Sun_Exposed_Suprapubic	chr19_1233637_1234190_-	CBARP	chr19_1233707_G_C_b38	7.924993e-12	-0.04674165
Skin_Not_Sun_Exposed_Suprapubic	chr19_1366382_1367159_+	MUM1	chr19_1366995_A_G_b38	2.280704e-08	-0.01845243
Skin_Not_Sun_Exposed_Suprapubic	chr19_3752991_3753764_-	APBA3	chr19_3755562_G_GGGC_b38	4.223319e-16	0.0599107
Skin_Not_Sun_Exposed_Suprapubic	chr19_5645400_5648015_+	SAFB	chr19_5804874_C_A_b38	1.017031e-06	-0.03339268
Skin_Not_Sun_Exposed_Suprapubic	chr19_5696372_5696669_-	LONP1	chr19_5696951_G_A_b38	1.819297e-06	0.01395219
Skin_Not_Sun_Exposed_Suprapubic	chr19_7528258_7528596_+	MCOLN1	chr19_7525707_GCTTA_G_b38	4.209945e-08	0.02250391
Skin_Not_Sun_Exposed_Suprapubic	chr19_7528704_7528820_+	MCOLN1	chr19_7506234_CCCCCATGGAGCCCCT_C_b38	4.78406e-06	0.02151886
Skin_Not_Sun_Exposed_Suprapubic	chr19_7541052_7541353_+	PNPLA6	chr19_7494700_T_C_b38	4.909384e-06	0.01630484
Skin_Not_Sun_Exposed_Suprapubic	chr19_7620447_7620546_-	XAB2	chr19_7718168_C_T_b38	5.94771e-07	-0.03149113
Skin_Not_Sun_Exposed_Suprapubic	chr19_7623290_7623730_-	XAB2	chr19_7623728_T_C_b38	4.286844e-192	0.09347739
Skin_Not_Sun_Exposed_Suprapubic	chr19_7626045_7626135_-	XAB2	chr19_7626115_G_C_b38	2.031339e-14	-0.0251249
Skin_Not_Sun_Exposed_Suprapubic	chr19_7627441_7627727_-	XAB2	chr19_7717234_C_CT_b38	1.633795e-07	0.02297237
Skin_Not_Sun_Exposed_Suprapubic	chr19_7910374_7910452_+	MAP2K7	chr19_7813570_CAAA_C_b38	9.834235e-07	0.02603884
Skin_Not_Sun_Exposed_Suprapubic	chr19_7911160_7911249_+	MAP2K7	chr19_7911231_T_C_b38	2.583982e-30	0.04389285
Skin_Not_Sun_Exposed_Suprapubic	chr19_8324831_8324950_-	KANK3	chr19_8336585_TACAC_T_b38	2.534937e-07	0.01554017
Skin_Not_Sun_Exposed_Suprapubic	chr19_8585309_8585455_-	ADAMTS10	chr19_8600792_C_A_b38	7.8054e-06	0.02342103
Skin_Not_Sun_Exposed_Suprapubic	chr19_11202484_11202583_-	DOCK6	chr19_11208815_G_A_b38	7.560172e-07	0.0130306
Skin_Not_Sun_Exposed_Suprapubic	chr19_11251087_11252118_-	DOCK6	chr19_11251711_T_C_b38	5.097439e-54	-0.1315375
Skin_Not_Sun_Exposed_Suprapubic	chr19_11355573_11356801_+	PLPPR2	chr19_11348584_T_C_b38	2.412877e-08	0.03937681
Skin_Not_Sun_Exposed_Suprapubic	chr19_12701454_12701597_-	TNPO2	chr19_12687713_A_T_b38	1.985039e-06	-0.03233749
Skin_Not_Sun_Exposed_Suprapubic	chr19_13954662_13955911_+	DCAF15	chr19_13954676_A_G_b38	2.020738e-09	0.02911677
Skin_Not_Sun_Exposed_Suprapubic	chr19_13959674_13959766_+	DCAF15	chr19_14003142_T_C_b38	2.521541e-06	-0.02074565
Skin_Not_Sun_Exposed_Suprapubic	chr19_13960392_13960464_+	DCAF15	chr19_14037852_A_G_b38	6.856408e-07	-0.02822012
Skin_Not_Sun_Exposed_Suprapubic	chr19_14074464_14074705_+	MISP3	chr19_14074414_T_C_b38	7.92011e-13	-0.05005904
Skin_Not_Sun_Exposed_Suprapubic	chr19_15055275_15055429_+	CASP14	chr19_15055351_T_C_b38	1.853194e-08	-0.03473749
Skin_Not_Sun_Exposed_Suprapubic	chr19_15116072_15116151_-	ILVBL	chr19_15151033_C_T_b38	4.810284e-06	0.01519206
Skin_Not_Sun_Exposed_Suprapubic	chr19_15185680_15186877_-	NOTCH3	chr19_15213437_T_C_b38	4.503014e-06	-0.03727504
Skin_Not_Sun_Exposed_Suprapubic	chr19_15680298_15680391_+	CYP4F12	chr19_15694651_G_A_b38	1.092127e-06	0.02847531
Skin_Not_Sun_Exposed_Suprapubic	chr19_15683764_15684815_+	CYP4F12	chr19_15682252_G_A_b38	8.828324e-40	-0.03415506
Skin_Not_Sun_Exposed_Suprapubic	chr19_15696226_15696429_+	CYP4F12	chr19_15682258_C_T_b38	3.221218e-07	0.03820695
Skin_Not_Sun_Exposed_Suprapubic	chr19_17776162_17776246_+	FCHO1	chr19_17779545_A_G_b38	1.076762e-19	-0.08537306
Skin_Not_Sun_Exposed_Suprapubic	chr19_18451649_18458204_-	ELL	chr19_18509607_A_G_b38	1.332305e-08	0.07555721
Skin_Not_Sun_Exposed_Suprapubic	chr19_19054322_19055264_+	ARMC6	chr19_19090712_A_G_b38	1.207239e-08	0.0321553
Skin_Not_Sun_Exposed_Suprapubic	chr19_35644348_35644651_+	ETV2	chr19_35644377_C_CT_b38	1.883949e-08	-0.06168496
Skin_Not_Sun_Exposed_Suprapubic	chr19_35724008_35724636_+	KMT2B	chr19_35653090_G_C_b38	6.847846e-07	-0.02434132
Skin_Not_Sun_Exposed_Suprapubic	chr19_35733509_35733596_+	KMT2B	chr19_35691322_C_T_b38	4.929791e-07	0.07416625
Skin_Not_Sun_Exposed_Suprapubic	chr19_38730879_38730964_-	CAPN12	chr19_38699255_C_T_b38	4.845359e-08	0.05456416
Skin_Not_Sun_Exposed_Suprapubic	chr19_38735430_38735501_-	CAPN12	chr19_38599648_G_C_b38	6.019638e-07	-0.1288986
Skin_Not_Sun_Exposed_Suprapubic	chr19_38736319_38736551_-	CAPN12	chr19_38638327_A_G_b38	1.153418e-07	0.204515
Skin_Not_Sun_Exposed_Suprapubic	chr19_44818883_44819055_+	BCAM	chr19_44850787_T_G_b38	1.757559e-06	0.01758549
Skin_Not_Sun_Exposed_Suprapubic	chr19_45348922_45349428_+	KLC3	chr19_45354988_G_A_b38	9.323669e-06	-0.02346895
Skin_Not_Sun_Exposed_Suprapubic	chr19_45352353_45352505_-	ERCC2	chr19_45410565_T_TTGTGTGTGTG_b38	4.448943e-06	-0.06167576
Skin_Not_Sun_Exposed_Suprapubic	chr19_45363912_45363985_-	ERCC2	chr19_45363958_T_TG_b38	2.189484e-08	-0.03670259
Skin_Not_Sun_Exposed_Suprapubic	chr19_46213011_46213328_+	AC006262.6	chr19_46209940_C_T_b38	3.007108e-08	-0.07485484
Skin_Not_Sun_Exposed_Suprapubic	chr19_46213484_46213796_+	AC006262.6	chr19_46219966_G_GA_b38	6.807228e-17	-0.1038567
Skin_Not_Sun_Exposed_Suprapubic	chr19_47266793_47270406_+	CCDC9	chr19_47296517_C_T_b38	9.174532e-06	-0.01438054
Skin_Not_Sun_Exposed_Suprapubic	chr19_48333434_48334007_-	TMEM143	chr19_48322041_A_C_b38	8.596586e-18	0.115111
Skin_Not_Sun_Exposed_Suprapubic	chr19_48874899_48875613_+	PPP1R15A	chr19_48853175_T_TATTC_b38	2.587223e-06	-0.03781521
Skin_Not_Sun_Exposed_Suprapubic	chr19_49460900_49461618_+	ALDH16A1	chr19_49447156_C_G_b38	2.608168e-08	-0.04534272
Skin_Not_Sun_Exposed_Suprapubic	chr19_54129186_54129271_+	PRPF31	chr19_54278473_G_C_b38	7.018637e-06	-0.03534372
Skin_Not_Sun_Exposed_Suprapubic	chr19_55227564_55228190_-	TMEM86B	chr19_55228147_T_C_b38	1.576269e-11	-0.05993243
Skin_Not_Sun_Exposed_Suprapubic	chr1_15948_16606_-	WASH7P	chr1_15903_G_GC_b38	1.045509e-13	0.1028242
Skin_Not_Sun_Exposed_Suprapubic	chr1_966615_966703_+	PLEKHN1	chr1_969785_A_G_b38	5.546687e-09	0.03527584
Skin_Not_Sun_Exposed_Suprapubic	chr1_973641_973832_+	PLEKHN1	chr1_973443_G_A_b38	1.953051e-16	0.03630437
Skin_Not_Sun_Exposed_Suprapubic	chr1_1042163_1043238_+	AGRN	chr1_1170732_A_G_b38	2.017076e-06	-0.03629132
Skin_Not_Sun_Exposed_Suprapubic	chr1_1054552_1054823_+	AGRN	chr1_1054900_C_T_b38	2.638382e-12	0.02493486
Skin_Not_Sun_Exposed_Suprapubic	chr1_1354510_1354681_-	MXRA8	chr1_1410877_A_G_b38	1.299505e-13	-0.06040382
Skin_Not_Sun_Exposed_Suprapubic	chr1_1637203_1637407_-	CDK11B	chr1_1638714_G_A_b38	1.064515e-08	0.04993475
Skin_Not_Sun_Exposed_Suprapubic	chr1_1638591_1640276_-	CDK11B	chr1_1708362_T_C_b38	6.482779e-07	0.01544898
Skin_Not_Sun_Exposed_Suprapubic	chr1_2184699_2184921_+	PRKCZ	chr1_2189679_C_T_b38	5.88178e-11	0.02356458
Skin_Not_Sun_Exposed_Suprapubic	chr1_3478027_3478423_+	ARHGEF16	chr1_3478076_A_G_b38	1.375785e-06	-0.07944059
Skin_Not_Sun_Exposed_Suprapubic	chr1_3499925_3500632_-	MEGF6	chr1_3499885_C_A_b38	6.208169e-49	0.08204326
Skin_Not_Sun_Exposed_Suprapubic	chr1_3501309_3501795_-	MEGF6	chr1_3501827_C_T_b38	3.709634e-06	0.05215041
Skin_Not_Sun_Exposed_Suprapubic	chr1_3506237_3507794_-	MEGF6	chr1_3426370_A_G_b38	8.539397e-06	-0.03899422
Skin_Not_Sun_Exposed_Suprapubic	chr1_3510903_3511549_-	MEGF6	chr1_3511596_T_G_b38	4.070313e-16	-0.04192809
Skin_Not_Sun_Exposed_Suprapubic	chr1_3511688_3512005_-	MEGF6	chr1_3511596_T_G_b38	3.170094e-12	-0.0291475
Skin_Not_Sun_Exposed_Suprapubic	chr1_3514673_3515401_-	MEGF6	chr1_3350578_A_G_b38	1.788939e-10	-0.02842248
Skin_Not_Sun_Exposed_Suprapubic	chr1_3823563_3825757_-	CEP104	chr1_3865073_AT_A_b38	5.755105e-07	0.03306723
Skin_Not_Sun_Exposed_Suprapubic	chr1_3891058_3892882_-	C1orf174	chr1_3891607_T_C_b38	1.340919e-35	0.1487967
Skin_Not_Sun_Exposed_Suprapubic	chr1_5874658_5874873_-	NPHP4	chr1_5875102_T_A_b38	5.323056e-16	0.03497454
Skin_Not_Sun_Exposed_Suprapubic	chr1_6251531_6253717_-	GPR153	chr1_6234012_T_C_b38	7.284544e-07	-0.05086771
Skin_Not_Sun_Exposed_Suprapubic	chr1_6587633_6588059_+	ZBTB48	chr1_6516922_A_ACC_b38	8.748781e-06	0.02013672
Skin_Not_Sun_Exposed_Suprapubic	chr1_9245562_9246965_+	H6PD	chr1_9232023_C_T_b38	1.973388e-11	0.0661877
Skin_Not_Sun_Exposed_Suprapubic	chr1_10158483_10161141_+	UBE4B	chr1_10143387_T_C_b38	1.011032e-14	-0.02824425
Skin_Not_Sun_Exposed_Suprapubic	chr1_11079823_11080498_-	EXOSC10	chr1_11100617_C_T_b38	1.429834e-14	-0.03704889
Skin_Not_Sun_Exposed_Suprapubic	chr1_11788379_11788651_+	C1orf167	chr1_11809173_C_T_b38	4.362995e-08	-0.03122409
Skin_Not_Sun_Exposed_Suprapubic	chr1_11788747_11789269_+	C1orf167	chr1_11792243_C_T_b38	1.714675e-06	0.03971609
Skin_Not_Sun_Exposed_Suprapubic	chr1_11790899_11791206_-	MTHFR	chr1_11792243_C_T_b38	9.161821e-17	0.08185324
Skin_Not_Sun_Exposed_Suprapubic	chr1_11794090_11794357_-	MTHFR	chr1_11794419_T_G_b38	4.029995e-12	0.03957217
Skin_Not_Sun_Exposed_Suprapubic	chr1_11997422_11998769_+	MFN2	chr1_12163793_A_G_b38	6.290197e-06	-0.02548491
Skin_Not_Sun_Exposed_Suprapubic	chr1_13816571_13823158_+	PRDM2	chr1_13822295_T_C_b38	4.749432e-11	-0.04492
Skin_Not_Sun_Exposed_Suprapubic	chr1_15063623_15065629_+	KAZN	chr1_15064660_C_G_b38	8.094871e-07	-0.03720756
Skin_Not_Sun_Exposed_Suprapubic	chr1_15938877_15939295_+	SPEN	chr1_15938927_A_G_b38	7.943561e-08	-0.01666358
Skin_Not_Sun_Exposed_Suprapubic	chr1_16199255_16201781_-	ARHGEF19	chr1_16200670_G_A_b38	6.820254e-17	0.03287543
Skin_Not_Sun_Exposed_Suprapubic	chr1_16201862_16202415_-	ARHGEF19	chr1_16200670_G_A_b38	1.861586e-63	0.05758615
Skin_Not_Sun_Exposed_Suprapubic	chr1_16207211_16207521_-	ARHGEF19	chr1_16204221_T_C_b38	2.636384e-08	0.02311549
Skin_Not_Sun_Exposed_Suprapubic	chr1_16619104_16619844_-	CROCCP2	chr1_16617627_C_T_b38	4.176221e-18	0.08730764
Skin_Not_Sun_Exposed_Suprapubic	chr1_16632372_16633094_-	CROCCP2	chr1_16636943_A_G_b38	2.445268e-20	0.0697616
Skin_Not_Sun_Exposed_Suprapubic	chr1_16645679_16646368_+	MST1P2	chr1_16646928_C_T_b38	9.283833e-09	0.1147719
Skin_Not_Sun_Exposed_Suprapubic	chr1_16646902_16646979_+	MST1P2	chr1_16619943_G_A_b38	3.490784e-08	-0.3530563
Skin_Not_Sun_Exposed_Suprapubic	chr1_16647582_16647783_+	MST1P2	chr1_16646893_C_T_b38	5.815143e-42	-0.2227512
Skin_Not_Sun_Exposed_Suprapubic	chr1_16649002_16649173_+	MST1P2	chr1_16580313_T_G_b38	1.756747e-15	0.06134023
Skin_Not_Sun_Exposed_Suprapubic	chr1_16649252_16649378_+	MST1P2	chr1_16642650_T_C_b38	3.099274e-09	0.0772203
Skin_Not_Sun_Exposed_Suprapubic	chr1_16649950_16650073_+	MST1P2	chr1_16761367_C_T_b38	4.528293e-08	0.02616904
Skin_Not_Sun_Exposed_Suprapubic	chr1_17240761_17244009_+	PADI1	chr1_17270686_A_G_b38	7.522338e-07	-0.02647477
Skin_Not_Sun_Exposed_Suprapubic	chr1_17410052_17412121_-	RCC2	chr1_17446087_A_G_b38	2.230711e-07	-0.01584639
Skin_Not_Sun_Exposed_Suprapubic	chr1_19112868_19113698_-	UBR4	chr1_19088810_C_T_b38	1.483745e-06	0.01370809
Skin_Not_Sun_Exposed_Suprapubic	chr1_19257146_19257453_+	MRTO4	chr1_19274766_G_A_b38	7.701966e-07	-0.02314877
Skin_Not_Sun_Exposed_Suprapubic	chr1_20140219_20143445_+	PLA2G2F	chr1_20011145_A_AAACAAT_b38	2.54774e-06	0.02223805
Skin_Not_Sun_Exposed_Suprapubic	chr1_21839086_21839370_-	HSPG2	chr1_21839408_A_G_b38	6.713476e-12	-0.03251542
Skin_Not_Sun_Exposed_Suprapubic	chr1_21848094_21848642_-	HSPG2	chr1_21837457_T_TTTTGTA_b38	5.181043e-66	0.1304598
Skin_Not_Sun_Exposed_Suprapubic	chr1_25565208_25566847_+	LDLRAP1	chr1_25563698_A_G_b38	6.354709e-14	-0.04687159
Skin_Not_Sun_Exposed_Suprapubic	chr1_26338478_26339289_-	AIM1L	chr1_26338987_G_A_b38	1.213654e-26	0.04827371
Skin_Not_Sun_Exposed_Suprapubic	chr1_27101827_27102015_-	SLC9A1	chr1_27109485_C_G_b38	2.265851e-14	0.0312238
Skin_Not_Sun_Exposed_Suprapubic	chr1_27357877_27358180_-	MAP3K6	chr1_27357905_G_A_b38	4.816845e-105	0.1100538
Skin_Not_Sun_Exposed_Suprapubic	chr1_27360839_27360920_-	MAP3K6	chr1_27357905_G_A_b38	1.889463e-07	0.0177855
Skin_Not_Sun_Exposed_Suprapubic	chr1_29112449_29115698_+	EPB41	chr1_29112504_T_A_b38	2.722387e-12	0.02405176
Skin_Not_Sun_Exposed_Suprapubic	chr1_32192431_32192656_+	TXLNA	chr1_32192461_G_GGT_b38	9.650749e-06	-0.02063771
Skin_Not_Sun_Exposed_Suprapubic	chr1_36301085_36301552_+	THRAP3	chr1_36310057_C_G_b38	5.238293e-06	0.02655609
Skin_Not_Sun_Exposed_Suprapubic	chr1_37455913_37456366_-	LINC01137	chr1_37469124_C_T_b38	4.331624e-09	-0.03384961
Skin_Not_Sun_Exposed_Suprapubic	chr1_37874156_37875605_-	INPP5B	chr1_37878930_G_A_b38	2.46254e-08	-0.02826692
Skin_Not_Sun_Exposed_Suprapubic	chr1_43359822_43359968_+	CDC20	chr1_43367703_T_A_b38	1.139023e-09	0.09216033
Skin_Not_Sun_Exposed_Suprapubic	chr1_43443478_43443596_+	SZT2	chr1_43398186_G_A_b38	2.971803e-12	-0.03753004
Skin_Not_Sun_Exposed_Suprapubic	chr1_43451545_43451647_-	HYI	chr1_43384802_A_G_b38	8.810909e-06	0.01353092
Skin_Not_Sun_Exposed_Suprapubic	chr1_43453498_43453594_-	HYI	chr1_43443594_T_C_b38	6.808768e-09	0.03579703
Skin_Not_Sun_Exposed_Suprapubic	chr1_45347063_45347608_-	TESK2	chr1_45336998_A_C_b38	4.347918e-06	0.03767209
Skin_Not_Sun_Exposed_Suprapubic	chr1_46410498_46410813_+	FAAH	chr1_46374289_C_CAA_b38	3.703196e-06	0.05112338
Skin_Not_Sun_Exposed_Suprapubic	chr1_48230706_48231544_+	SLC5A9	chr1_48206754_T_C_b38	1.1154e-06	0.1594621
Skin_Not_Sun_Exposed_Suprapubic	chr1_48298894_48305786_-	SPATA6	chr1_48472019_A_T_b38	4.038459e-07	0.04421086
Skin_Not_Sun_Exposed_Suprapubic	chr1_52360550_52360973_-	CC2D1B	chr1_52168224_T_TC_b38	1.850454e-11	0.09388355
Skin_Not_Sun_Exposed_Suprapubic	chr1_53218496_53218866_-	C1orf123	chr1_53297702_T_C_b38	3.635171e-07	-0.03269089
Skin_Not_Sun_Exposed_Suprapubic	chr1_55072404_55072785_-	USP24	chr1_55057810_C_T_b38	1.581391e-07	-0.0394641
Skin_Not_Sun_Exposed_Suprapubic	chr1_55107431_55110184_-	USP24	chr1_55031463_C_G_b38	9.67077e-07	-0.1383033
Skin_Not_Sun_Exposed_Suprapubic	chr1_64836216_64837931_-	JAK1	chr1_64908625_T_C_b38	3.157849e-06	0.01282175
Skin_Not_Sun_Exposed_Suprapubic	chr1_65218927_65224751_+	AK4	chr1_65224778_G_A_b38	2.109661e-09	0.03271829
Skin_Not_Sun_Exposed_Suprapubic	chr1_89056229_89056853_-	GBP1	chr1_89056158_G_C_b38	3.451419e-20	0.06040592
Skin_Not_Sun_Exposed_Suprapubic	chr1_92246647_92247061_-	GLMN	chr1_92279101_T_G_b38	1.277919e-23	-0.0633482
Skin_Not_Sun_Exposed_Suprapubic	chr1_109198076_109198572_+	KIAA1324	chr1_109219262_C_CATATATATATATATAT_b38	4.06729e-06	0.05041638
Skin_Not_Sun_Exposed_Suprapubic	chr1_109261265_109261512_+	CELSR2	chr1_109122356_TA_T_b38	2.799446e-06	0.0190897
Skin_Not_Sun_Exposed_Suprapubic	chr1_109261897_109262286_+	CELSR2	chr1_109277162_C_CA_b38	5.429693e-07	0.02174901
Skin_Not_Sun_Exposed_Suprapubic	chr1_109270134_109270425_+	CELSR2	chr1_109277162_C_CA_b38	2.761266e-07	0.03059578
Skin_Not_Sun_Exposed_Suprapubic	chr1_109628278_109628363_+	AMPD2	chr1_109629083_A_C_b38	5.655037e-18	-0.05607315
Skin_Not_Sun_Exposed_Suprapubic	chr1_111183588_111184190_+	CEPT1	chr1_111183591_A_G_b38	1.748552e-11	0.02410691
Skin_Not_Sun_Exposed_Suprapubic	chr1_111188371_111188701_-	DENND2D	chr1_111100230_G_A_b38	6.41046e-19	0.04534774
Skin_Not_Sun_Exposed_Suprapubic	chr1_111188787_111189211_-	DENND2D	chr1_111100230_G_A_b38	5.755302e-15	0.04169905
Skin_Not_Sun_Exposed_Suprapubic	chr1_111415345_111416322_-	OVGP1	chr1_111416263_C_A_b38	9.693597e-09	0.08695752
Skin_Not_Sun_Exposed_Suprapubic	chr1_111421462_111421564_-	OVGP1	chr1_111426810_C_G_b38	1.869697e-12	0.1315063
Skin_Not_Sun_Exposed_Suprapubic	chr1_116035328_116037302_+	SLC22A15	chr1_116073720_C_CA_b38	1.764558e-06	-0.06388444
Skin_Not_Sun_Exposed_Suprapubic	chr1_120491629_120491934_-	CH17-472G23.4	chr1_120491918_CCT_C_b38	8.955365e-22	-0.1407648
Skin_Not_Sun_Exposed_Suprapubic	chr1_120492074_120493157_-	CH17-472G23.4	chr1_120468163_C_T_b38	5.132694e-06	-0.05511675
Skin_Not_Sun_Exposed_Suprapubic	chr1_149929318_149929622_-	MTMR11	chr1_150028207_G_A_b38	7.683537e-06	-0.04187059
Skin_Not_Sun_Exposed_Suprapubic	chr1_150499035_150499215_+	TARS2	chr1_150338074_C_CA_b38	2.816604e-06	0.02352183
Skin_Not_Sun_Exposed_Suprapubic	chr1_150694851_150696991_-	GOLPH3L	chr1_150669962_CA_C_b38	2.878167e-37	0.1839183
Skin_Not_Sun_Exposed_Suprapubic	chr1_150988342_150994576_+	ANXA9	chr1_150979001_T_C_b38	6.057747e-07	0.06295381
Skin_Not_Sun_Exposed_Suprapubic	chr1_150994700_150995259_+	ANXA9	chr1_150979001_T_C_b38	1.926427e-07	0.07545446
Skin_Not_Sun_Exposed_Suprapubic	chr1_150999512_150999861_-	FAM63A	chr1_150979001_T_C_b38	6.340925e-06	-0.0349958
Skin_Not_Sun_Exposed_Suprapubic	chr1_151142676_151144384_-	SEMA6C	chr1_151036013_C_CT_b38	6.22956e-07	-0.02565838
Skin_Not_Sun_Exposed_Suprapubic	chr1_151520692_151523433_+	CGN	chr1_151485162_G_T_b38	7.80826e-12	0.02932886
Skin_Not_Sun_Exposed_Suprapubic	chr1_151530116_151530488_+	CGN	chr1_151681235_C_CT_b38	2.418328e-07	0.03589453
Skin_Not_Sun_Exposed_Suprapubic	chr1_151811435_151812946_-	RORC	chr1_151812071_G_A_b38	9.509801e-07	-0.02853818
Skin_Not_Sun_Exposed_Suprapubic	chr1_153304010_153304946_-	PGLYRP3	chr1_153304947_C_T_b38	3.34733e-140	0.2119933
Skin_Not_Sun_Exposed_Suprapubic	chr1_153341780_153343089_-	PGLYRP4	chr1_153331823_G_C_b38	3.517635e-12	-0.04524733
Skin_Not_Sun_Exposed_Suprapubic	chr1_153347979_153348527_-	PGLYRP4	chr1_153336832_A_C_b38	7.405604e-08	-0.0200442
Skin_Not_Sun_Exposed_Suprapubic	chr1_153939805_153940155_-	DENND4B	chr1_153940147_G_A_b38	2.854666e-24	0.1812901
Skin_Not_Sun_Exposed_Suprapubic	chr1_154344786_154344970_+	ATP8B2	chr1_154316204_T_C_b38	2.167755e-06	0.04695075
Skin_Not_Sun_Exposed_Suprapubic	chr1_155029398_155030083_-	DCST2	chr1_155029453_T_C_b38	4.469955e-69	-0.194754
Skin_Not_Sun_Exposed_Suprapubic	chr1_155750734_155751766_-	GON4L	chr1_155701887_T_G_b38	4.809722e-07	-0.03185017
Skin_Not_Sun_Exposed_Suprapubic	chr1_156042914_156043997_-	UBQLN4	chr1_155898545_C_G_b38	1.58669e-06	0.0251497
Skin_Not_Sun_Exposed_Suprapubic	chr1_156378400_156381346_+	RHBG	chr1_156379244_C_T_b38	2.872156e-06	-0.05369302
Skin_Not_Sun_Exposed_Suprapubic	chr1_156743456_156743651_-	HDGF	chr1_156636332_TCCTC_T_b38	6.505983e-07	0.02064268
Skin_Not_Sun_Exposed_Suprapubic	chr1_157136366_157138315_-	ETV3	chr1_157035911_CTAT_C_b38	5.635303e-07	0.07168319
Skin_Not_Sun_Exposed_Suprapubic	chr1_158093447_158093622_+	KIRREL	chr1_158037489_C_CA_b38	2.408089e-06	0.1113207
Skin_Not_Sun_Exposed_Suprapubic	chr1_159934823_159936398_-	IGSF9	chr1_159935478_T_C_b38	1.355514e-06	0.02962664
Skin_Not_Sun_Exposed_Suprapubic	chr1_160092696_160092923_-	IGSF8	chr1_160102029_T_C_b38	5.472543e-06	-0.04084202
Skin_Not_Sun_Exposed_Suprapubic	chr1_160333680_160335241_-	COPA	chr1_160372086_G_A_b38	1.079304e-06	0.01867833
Skin_Not_Sun_Exposed_Suprapubic	chr1_162805493_162812297_+	HSD17B7	chr1_162798738_C_G_b38	1.794251e-07	0.05217798
Skin_Not_Sun_Exposed_Suprapubic	chr1_171558144_171561017_+	PRRC2C	chr1_171558378_T_TG_b38	2.953058e-06	-0.04392773
Skin_Not_Sun_Exposed_Suprapubic	chr1_173866568_173866760_-	GAS5	chr1_173742012_C_T_b38	7.822176e-15	-0.05460338
Skin_Not_Sun_Exposed_Suprapubic	chr1_185308876_185309002_-	IVNS1ABP	chr1_185182689_AAAAG_A_b38	1.772723e-07	0.04377793
Skin_Not_Sun_Exposed_Suprapubic	chr1_186350389_186351329_-	TPR	chr1_186402187_A_ATTCTTTCTTTCTTTCT_b38	7.205697e-06	0.01695966
Skin_Not_Sun_Exposed_Suprapubic	chr1_200914596_200915074_+	C1orf106	chr1_200954207_G_A_b38	3.019664e-11	0.07227986
Skin_Not_Sun_Exposed_Suprapubic	chr1_201328869_201330073_+	PKP1	chr1_201529204_C_T_b38	2.292861e-06	0.01397959
Skin_Not_Sun_Exposed_Suprapubic	chr1_202942219_202943757_-	ADIPOR1	chr1_202927519_C_CAAAAAAA_b38	3.333261e-06	0.01322947
Skin_Not_Sun_Exposed_Suprapubic	chr1_203018562_203020792_+	TMEM183A	chr1_203024486_G_T_b38	6.396907e-18	0.02258164
Skin_Not_Sun_Exposed_Suprapubic	chr1_203185386_203186315_-	CHI3L1	chr1_203185404_A_G_b38	2.929291e-08	0.01941094
Skin_Not_Sun_Exposed_Suprapubic	chr1_203700924_203702043_+	ATP2B4	chr1_203687997_T_G_b38	2.209489e-06	-0.1030927
Skin_Not_Sun_Exposed_Suprapubic	chr1_205798816_205798956_-	SLC41A1	chr1_205830859_T_A_b38	1.988772e-06	0.08217065
Skin_Not_Sun_Exposed_Suprapubic	chr1_206479134_206479869_+	IKBKE	chr1_206340269_C_CCT_b38	1.434196e-06	-0.03128875
Skin_Not_Sun_Exposed_Suprapubic	chr1_212347407_212348388_+	PPP2R5A	chr1_212291119_A_T_b38	3.683198e-06	0.01714815
Skin_Not_Sun_Exposed_Suprapubic	chr1_214378103_214383310_-	PTPN14	chr1_214507035_C_T_b38	4.213093e-06	-0.06172511
Skin_Not_Sun_Exposed_Suprapubic	chr1_215579138_215579908_+	KCTD3	chr1_215719362_CAA_C_b38	4.780574e-08	0.0398771
Skin_Not_Sun_Exposed_Suprapubic	chr1_225867164_225867887_-	TMEM63A	chr1_225864938_T_C_b38	1.567671e-10	-0.052351
Skin_Not_Sun_Exposed_Suprapubic	chr1_226983855_226984093_+	COQ8A	chr1_226982597_A_G_b38	6.568951e-07	-0.0147708
Skin_Not_Sun_Exposed_Suprapubic	chr1_228365561_228366073_+	OBSCN	chr1_228184783_G_GT_b38	4.242444e-07	0.1195062
Skin_Not_Sun_Exposed_Suprapubic	chr1_230995985_230997120_+	ARV1	chr1_230971345_C_CA_b38	1.795635e-06	0.02050484
Skin_Not_Sun_Exposed_Suprapubic	chr1_236183907_236205125_+	GPR137B	chr1_236205091_C_CT_b38	8.101765e-15	-0.02670193
Skin_Not_Sun_Exposed_Suprapubic	chr1_236826897_236829188_+	MTR	chr1_236824490_G_T_b38	5.489719e-13	-0.03529698
Skin_Not_Sun_Exposed_Suprapubic	chr1_244420297_244422834_-	ADSS	chr1_244449682_T_C_b38	8.52049e-06	0.02421139
Skin_Not_Sun_Exposed_Suprapubic	chr1_244422917_244423952_-	ADSS	chr1_244556924_AT_A_b38	9.413995e-07	-0.03115074
Skin_Not_Sun_Exposed_Suprapubic	chr1_246548608_246551212_-	TFB2M	chr1_246548514_GA_G_b38	2.001421e-08	0.03491956
Skin_Not_Sun_Exposed_Suprapubic	chr20_276087_276792_-	C20orf96	chr20_431129_T_C_b38	1.087151e-06	-0.109398
Skin_Not_Sun_Exposed_Suprapubic	chr20_437599_438549_-	TBC1D20	chr20_456571_CT_C_b38	1.6231e-06	0.04954252
Skin_Not_Sun_Exposed_Suprapubic	chr20_1312509_1312586_-	SDCBP2	chr20_1190071_T_C_b38	1.319167e-07	0.06660842
Skin_Not_Sun_Exposed_Suprapubic	chr20_2655747_2655933_+	NOP56	chr20_2489678_G_A_b38	4.662098e-06	-0.0308593
Skin_Not_Sun_Exposed_Suprapubic	chr20_2706265_2707946_+	EBF4	chr20_2706549_A_G_b38	5.187597e-07	0.06308429
Skin_Not_Sun_Exposed_Suprapubic	chr20_3594573_3596376_+	ATRN	chr20_3613641_G_A_b38	5.394658e-10	0.0198269
Skin_Not_Sun_Exposed_Suprapubic	chr20_3798464_3800287_+	CDC25B	chr20_3794515_GTT_G_b38	3.986921e-07	-0.01702608
Skin_Not_Sun_Exposed_Suprapubic	chr20_10652251_10652467_-	JAG1	chr20_10652589_G_A_b38	3.560137e-07	-0.02347791
Skin_Not_Sun_Exposed_Suprapubic	chr20_13009073_13009200_+	SPTLC3	chr20_13037802_G_A_b38	2.304709e-06	-0.04427721
Skin_Not_Sun_Exposed_Suprapubic	chr20_16312419_16335925_-	KIF16B	chr20_16325558_GAA_G_b38	3.674864e-06	0.02297076
Skin_Not_Sun_Exposed_Suprapubic	chr20_17618680_17619632_-	RRBP1	chr20_17616489_C_T_b38	3.160472e-06	0.01232878
Skin_Not_Sun_Exposed_Suprapubic	chr20_17942408_17943109_-	SNX5	chr20_17999920_A_G_b38	2.014715e-07	0.01565528
Skin_Not_Sun_Exposed_Suprapubic	chr20_23188159_23189782_+	RP4-737E23.2	chr20_23202781_T_C_b38	1.881362e-48	-0.1665196
Skin_Not_Sun_Exposed_Suprapubic	chr20_25290623_25292405_+	PYGB	chr20_25445598_C_T_b38	8.47513e-38	0.04260169
Skin_Not_Sun_Exposed_Suprapubic	chr20_26081391_26082893_+	FAM182A	chr20_26095804_A_C_b38	7.611973e-06	0.1016409
Skin_Not_Sun_Exposed_Suprapubic	chr20_28582030_28583018_-	FRG1CP	chr20_28451234_G_T_b38	1.671403e-06	0.136355
Skin_Not_Sun_Exposed_Suprapubic	chr20_28583111_28586298_-	FRG1CP	chr20_28536867_TCA_T_b38	3.294021e-07	0.06674123
Skin_Not_Sun_Exposed_Suprapubic	chr20_32703459_32704022_-	COMMD7	chr20_32602673_T_C_b38	7.081524e-06	-0.02562772
Skin_Not_Sun_Exposed_Suprapubic	chr20_34860043_34860253_-	GGT7	chr20_34801861_A_AAAAAC_b38	4.521911e-06	0.04499349
Skin_Not_Sun_Exposed_Suprapubic	chr20_34928952_34929400_-	GSS	chr20_34900968_C_T_b38	1.016579e-71	-0.05587098
Skin_Not_Sun_Exposed_Suprapubic	chr20_35003284_35003409_-	TRPC4AP	chr20_35003394_A_AG_b38	1.179455e-22	-0.03881881
Skin_Not_Sun_Exposed_Suprapubic	chr20_35003617_35004457_-	TRPC4AP	chr20_35132437_G_T_b38	1.278811e-16	-0.06968392
Skin_Not_Sun_Exposed_Suprapubic	chr20_35004571_35005694_-	TRPC4AP	chr20_35132437_G_T_b38	1.980897e-08	-0.03578424
Skin_Not_Sun_Exposed_Suprapubic	chr20_35631035_35631113_-	CPNE1	chr20_35615487_A_G_b38	5.096736e-14	0.04938737
Skin_Not_Sun_Exposed_Suprapubic	chr20_35954340_35954447_-	SCAND1	chr20_35853619_A_G_b38	2.809134e-59	0.1533733
Skin_Not_Sun_Exposed_Suprapubic	chr20_38627216_38628926_+	ARHGAP40	chr20_38628947_C_G_b38	2.93839e-24	-0.1569835
Skin_Not_Sun_Exposed_Suprapubic	chr20_38629003_38629501_+	ARHGAP40	chr20_38627621_G_GTGTA_b38	8.099855e-28	-0.1441749
Skin_Not_Sun_Exposed_Suprapubic	chr20_38647127_38648642_+	ARHGAP40	chr20_38628947_C_G_b38	1.456528e-24	0.03329641
Skin_Not_Sun_Exposed_Suprapubic	chr20_38648699_38649756_+	ARHGAP40	chr20_38628947_C_G_b38	5.011406e-27	0.05108487
Skin_Not_Sun_Exposed_Suprapubic	chr20_41357448_41357881_+	LPIN3	chr20_41362060_T_C_b38	6.045391e-06	-0.04415936
Skin_Not_Sun_Exposed_Suprapubic	chr20_44501301_44503814_-	SERINC3	chr20_44684547_G_A_b38	1.313839e-06	0.02122172
Skin_Not_Sun_Exposed_Suprapubic	chr20_45945031_45945710_+	PCIF1	chr20_45800691_AAAAATATATATATATATATATATATATATATATAT_A_b38	6.270581e-06	0.02303546
Skin_Not_Sun_Exposed_Suprapubic	chr20_47665954_47666259_-	SULF2	chr20_47678084_T_C_b38	2.860965e-34	0.08300308
Skin_Not_Sun_Exposed_Suprapubic	chr20_62202844_62203083_+	MTG2	chr20_62203152_G_T_b38	4.227566e-59	0.09040833
Skin_Not_Sun_Exposed_Suprapubic	chr20_62272260_62273308_+	OSBPL2	chr20_62249063_G_A_b38	1.646207e-09	0.02297384
Skin_Not_Sun_Exposed_Suprapubic	chr20_62306735_62307370_+	ADRM1	chr20_62107162_C_T_b38	6.317771e-06	0.0226651
Skin_Not_Sun_Exposed_Suprapubic	chr20_62308179_62308367_+	ADRM1	chr20_62167015_G_A_b38	9.213842e-06	-0.01530271
Skin_Not_Sun_Exposed_Suprapubic	chr20_62314948_62315027_-	LAMA5	chr20_62406338_T_C_b38	7.750677e-06	-0.03184884
Skin_Not_Sun_Exposed_Suprapubic	chr20_62322450_62322657_-	LAMA5	chr20_62322432_G_A_b38	3.886676e-42	0.05035254
Skin_Not_Sun_Exposed_Suprapubic	chr20_62322759_62323455_-	LAMA5	chr20_62322716_T_C_b38	5.564017e-61	0.0559559
Skin_Not_Sun_Exposed_Suprapubic	chr20_62324205_62324440_-	LAMA5	chr20_62324366_C_T_b38	1.287331e-100	0.1151471
Skin_Not_Sun_Exposed_Suprapubic	chr20_62331130_62332371_-	LAMA5	chr20_62331766_G_T_b38	6.501536e-08	0.09471975
Skin_Not_Sun_Exposed_Suprapubic	chr20_62807606_62808246_+	OGFR	chr20_62816407_T_C_b38	6.633543e-09	-0.03845621
Skin_Not_Sun_Exposed_Suprapubic	chr20_62808326_62809584_+	OGFR	chr20_62821996_T_G_b38	1.028702e-08	-0.01800955
Skin_Not_Sun_Exposed_Suprapubic	chr20_62809664_62810498_+	OGFR	chr20_62810445_A_G_b38	1.851648e-44	-0.04610526
Skin_Not_Sun_Exposed_Suprapubic	chr20_62892963_62893665_-	DIDO1	chr20_62884204_TA_T_b38	6.681148e-06	-0.01249404
Skin_Not_Sun_Exposed_Suprapubic	chr20_63593083_63595609_-	GMEB2	chr20_63613521_C_CT_b38	4.693978e-08	-0.074575
Skin_Not_Sun_Exposed_Suprapubic	chr20_63961408_63961941_-	ZNF512B	chr20_63970033_C_A_b38	2.128811e-07	0.03116914
Skin_Not_Sun_Exposed_Suprapubic	chr20_63964717_63966140_-	ZNF512B	chr20_63966341_T_G_b38	8.813191e-14	-0.05187551
Skin_Not_Sun_Exposed_Suprapubic	chr20_63967524_63967829_-	ZNF512B	chr20_63961733_G_A_b38	1.473614e-30	0.1114931
Skin_Not_Sun_Exposed_Suprapubic	chr20_64069492_64069764_+	TCEA2	chr20_64071129_A_C_b38	3.893708e-15	0.02429151
Skin_Not_Sun_Exposed_Suprapubic	chr20_64071942_64072171_+	TCEA2	chr20_64075881_CTTTCT_C_b38	6.171931e-19	0.04731862
Skin_Not_Sun_Exposed_Suprapubic	chr21_6118403_6118782_+	CH507-42P11.8	chr21_6100221_C_CA_b38	1.331322e-06	0.07910267
Skin_Not_Sun_Exposed_Suprapubic	chr21_6120002_6120486_+	CH507-42P11.8	chr21_6120312_A_G_b38	2.91578e-08	-0.03442828
Skin_Not_Sun_Exposed_Suprapubic	chr21_6120719_6121143_+	CH507-42P11.8	chr21_6122794_C_T_b38	6.78461e-19	0.1616846
Skin_Not_Sun_Exposed_Suprapubic	chr21_9069600_9070213_-	TEKT4P2	chr21_9008297_A_C_b38	1.229005e-07	-0.1340985
Skin_Not_Sun_Exposed_Suprapubic	chr21_32315100_32316465_-	URB1	chr21_32374661_C_T_b38	4.919383e-11	-0.03867955
Skin_Not_Sun_Exposed_Suprapubic	chr21_32317918_32319216_-	URB1	chr21_32321372_A_G_b38	5.057448e-07	-0.03191883
Skin_Not_Sun_Exposed_Suprapubic	chr21_32320641_32321800_-	URB1	chr21_32335951_C_T_b38	1.047338e-16	-0.06659291
Skin_Not_Sun_Exposed_Suprapubic	chr21_32321945_32322477_-	URB1	chr21_32335951_C_T_b38	1.10439e-18	-0.124094
Skin_Not_Sun_Exposed_Suprapubic	chr21_36263815_36270012_+	DOPEY2	chr21_36268666_C_T_b38	3.973817e-09	0.04109311
Skin_Not_Sun_Exposed_Suprapubic	chr21_39212708_39213480_-	BRWD1	chr21_39048484_C_T_b38	8.923055e-06	0.09659862
Skin_Not_Sun_Exposed_Suprapubic	chr21_41798497_41798582_-	PRDM15	chr21_41806938_ACCACCACCATCT_A_b38	7.790943e-11	-0.1162012
Skin_Not_Sun_Exposed_Suprapubic	chr21_41798744_41800183_-	PRDM15	chr21_41794590_A_G_b38	1.580392e-12	-0.1310225
Skin_Not_Sun_Exposed_Suprapubic	chr21_41907167_41907659_-	C2CD2	chr21_41907522_G_A_b38	5.241267e-06	-0.09866598
Skin_Not_Sun_Exposed_Suprapubic	chr21_43417775_43418259_-	SIK1	chr21_43439291_A_G_b38	2.751736e-25	-0.2309594
Skin_Not_Sun_Exposed_Suprapubic	chr21_43800882_43802273_+	RRP1	chr21_43798764_C_T_b38	1.300348e-10	0.04815414
Skin_Not_Sun_Exposed_Suprapubic	chr21_44084264_44086801_+	TRAPPC10	chr21_44060961_C_T_b38	2.38872e-07	0.05511867
Skin_Not_Sun_Exposed_Suprapubic	chr21_44086961_44087698_+	TRAPPC10	chr21_44013587_G_A_b38	1.879359e-08	-0.03306241
Skin_Not_Sun_Exposed_Suprapubic	chr21_44329232_44329630_-	AP001062.8	chr21_44327521_C_T_b38	4.00461e-09	-0.02951344
Skin_Not_Sun_Exposed_Suprapubic	chr21_46272830_46273387_-	MCM3AP	chr21_46272884_C_T_b38	3.118695e-06	-0.02192935
Skin_Not_Sun_Exposed_Suprapubic	chr21_46277718_46279992_-	MCM3AP	chr21_46353189_C_A_b38	3.196751e-10	0.02021602
Skin_Not_Sun_Exposed_Suprapubic	chr22_17102044_17102138_+	IL17RA	chr22_17105724_G_C_b38	6.258246e-11	-0.04626989
Skin_Not_Sun_Exposed_Suprapubic	chr22_17103578_17104725_+	IL17RA	chr22_17110807_G_A_b38	1.547003e-06	-0.01829833
Skin_Not_Sun_Exposed_Suprapubic	chr22_17889231_17891484_-	MICAL3	chr22_17865085_TTTTATTTA_T_b38	3.999987e-10	0.09698737
Skin_Not_Sun_Exposed_Suprapubic	chr22_18535949_18536649_-	PI4KAP1	chr22_18543408_G_C_b38	1.786121e-07	-0.101919
Skin_Not_Sun_Exposed_Suprapubic	chr22_19765114_19765757_+	TBX1	chr22_19765926_A_G_b38	7.706319e-09	0.03979317
Skin_Not_Sun_Exposed_Suprapubic	chr22_20427551_20429224_-	SCARF2	chr22_20387600_T_C_b38	5.805334e-06	0.03981791
Skin_Not_Sun_Exposed_Suprapubic	chr22_21629762_21629850_-	YDJC	chr22_21630090_G_A_b38	5.396654e-06	0.02829463
Skin_Not_Sun_Exposed_Suprapubic	chr22_21688850_21693815_+	PPIL2	chr22_21687312_G_T_b38	2.530387e-07	-0.03658571
Skin_Not_Sun_Exposed_Suprapubic	chr22_21957596_21958491_-	TOP3B	chr22_21916597_C_CCG_b38	7.884891e-07	-0.04861693
Skin_Not_Sun_Exposed_Suprapubic	chr22_23958702_23960293_-	GSTT2B	chr22_23970400_G_A_b38	4.154871e-15	-0.1897733
Skin_Not_Sun_Exposed_Suprapubic	chr22_23960382_23961019_-	GSTT2B	chr22_23970400_G_A_b38	2.01938e-14	-0.1688146
Skin_Not_Sun_Exposed_Suprapubic	chr22_29998858_30002879_+	MTMR3	chr22_29844789_C_T_b38	2.012979e-26	0.06349743
Skin_Not_Sun_Exposed_Suprapubic	chr22_30529350_30531902_-	SEC14L6	chr22_30531988_C_T_b38	6.371139e-11	-0.2024388
Skin_Not_Sun_Exposed_Suprapubic	chr22_30531999_30532524_-	SEC14L6	chr22_30531988_C_T_b38	1.706471e-09	-0.270934
Skin_Not_Sun_Exposed_Suprapubic	chr22_32487829_32491085_+	FBXO7	chr22_32503824_A_ACAATCGCTTATTTCCACGCCCCAACCTCTTATCTCTGCGCCC_b38	5.025819e-19	0.03912026
Skin_Not_Sun_Exposed_Suprapubic	chr22_32491182_32493104_+	FBXO7	chr22_32491511_T_C_b38	2.009433e-28	0.06366737
Skin_Not_Sun_Exposed_Suprapubic	chr22_36231467_36233152_-	APOL2	chr22_36232947_C_T_b38	1.489834e-10	0.0320394
Skin_Not_Sun_Exposed_Suprapubic	chr22_36233242_36233401_-	APOL2	chr22_36233420_T_A_b38	1.268497e-23	0.05929025
Skin_Not_Sun_Exposed_Suprapubic	chr22_37772765_37773782_+	TRIOBP	chr22_37786992_C_G_b38	1.02962e-07	-0.03291911
Skin_Not_Sun_Exposed_Suprapubic	chr22_40407072_40407200_+	SGSM3	chr22_40407182_G_T_b38	7.145082e-17	-0.02248145
Skin_Not_Sun_Exposed_Suprapubic	chr22_41346209_41348066_+	ZC3H7B	chr22_41331027_G_A_b38	3.098133e-06	0.01783486
Skin_Not_Sun_Exposed_Suprapubic	chr22_41517632_41518480_+	ACO2	chr22_41544382_T_TCCACG_b38	7.34363e-22	0.05256043
Skin_Not_Sun_Exposed_Suprapubic	chr22_41522988_41523204_+	ACO2	chr22_41484766_A_G_b38	8.4961e-06	-0.01964086
Skin_Not_Sun_Exposed_Suprapubic	chr22_41877422_41877941_+	SREBF2	chr22_41740614_C_T_b38	3.245475e-06	-0.03402975
Skin_Not_Sun_Exposed_Suprapubic	chr22_42505143_42509027_+	SERHL	chr22_42505782_C_T_b38	1.318649e-10	-0.1151341
Skin_Not_Sun_Exposed_Suprapubic	chr22_42510725_42511815_+	SERHL	chr22_42514392_T_C_b38	8.960007e-07	0.04866106
Skin_Not_Sun_Exposed_Suprapubic	chr22_42511928_42512117_+	SERHL	chr22_42499617_A_ATT_b38	1.073871e-15	0.07589877
Skin_Not_Sun_Exposed_Suprapubic	chr22_45322427_45323174_+	FAM118A	chr22_45393863_T_G_b38	1.214646e-12	-0.07080671
Skin_Not_Sun_Exposed_Suprapubic	chr22_45335383_45336327_+	FAM118A	chr22_45330464_A_G_b38	3.373435e-26	0.09507494
Skin_Not_Sun_Exposed_Suprapubic	chr22_46284033_46285240_+	TTC38	chr22_46296006_T_C_b38	5.978385e-07	-0.05643287
Skin_Not_Sun_Exposed_Suprapubic	chr22_46285280_46287072_+	TTC38	chr22_46293332_C_T_b38	4.639625e-10	-0.06610619
Skin_Not_Sun_Exposed_Suprapubic	chr22_46287155_46288422_+	TTC38	chr22_46296006_T_C_b38	6.208917e-08	-0.07366687
Skin_Not_Sun_Exposed_Suprapubic	chr22_46288589_46289401_+	TTC38	chr22_46290218_T_G_b38	8.489226e-64	0.1079684
Skin_Not_Sun_Exposed_Suprapubic	chr22_46289562_46289825_+	TTC38	chr22_46291323_G_A_b38	1.500741e-06	-0.02896395
Skin_Not_Sun_Exposed_Suprapubic	chr22_46363188_46363995_-	CELSR1	chr22_46339213_A_G_b38	3.338434e-13	-0.08302162
Skin_Not_Sun_Exposed_Suprapubic	chr22_46367856_46369178_-	CELSR1	chr22_46413924_A_G_b38	4.07956e-07	-0.03196893
Skin_Not_Sun_Exposed_Suprapubic	chr22_46382051_46384542_-	CELSR1	chr22_46388648_C_T_b38	3.959444e-06	-0.04253125
Skin_Not_Sun_Exposed_Suprapubic	chr22_46397849_46398523_-	CELSR1	chr22_46401318_G_C_b38	1.971937e-06	0.127111
Skin_Not_Sun_Exposed_Suprapubic	chr22_46398638_46399716_-	CELSR1	chr22_46401318_G_C_b38	1.689462e-14	0.0866854
Skin_Not_Sun_Exposed_Suprapubic	chr22_46663864_46664025_+	GRAMD4	chr22_46791531_G_GT_b38	2.055991e-06	0.0240883
Skin_Not_Sun_Exposed_Suprapubic	chr22_46675553_46676599_+	GRAMD4	chr22_46616039_TAGG_T_b38	8.867875e-06	-0.02367475
Skin_Not_Sun_Exposed_Suprapubic	chr22_49907945_49909243_-	ALG12	chr22_49828325_C_T_b38	8.268647e-22	0.03748529
Skin_Not_Sun_Exposed_Suprapubic	chr22_49961812_49962688_+	PIM3	chr22_49901642_GCA_G_b38	8.799018e-06	-0.0180916
Skin_Not_Sun_Exposed_Suprapubic	chr22_50197589_50197822_+	TRABD	chr22_50358990_GCCCCC_G_b38	2.380906e-06	-0.02946048
Skin_Not_Sun_Exposed_Suprapubic	chr22_50197996_50198074_+	TRABD	chr22_50338226_GGT_G_b38	1.656137e-08	-0.07256264
Skin_Not_Sun_Exposed_Suprapubic	chr22_50218898_50219067_-	TUBGCP6	chr22_50273881_A_G_b38	2.466201e-06	0.02240595
Skin_Not_Sun_Exposed_Suprapubic	chr22_50278272_50278434_-	PLXNB2	chr22_50355853_C_A_b38	1.637842e-10	-0.02919147
Skin_Not_Sun_Exposed_Suprapubic	chr22_50504452_50504558_-	LMF2	chr22_50339748_TGTG_T_b38	3.447259e-06	-0.02907318
Skin_Not_Sun_Exposed_Suprapubic	chr22_50625465_50625578_-	ARSA	chr22_50625049_T_C_b38	5.628374e-08	0.04439325
Skin_Not_Sun_Exposed_Suprapubic	chr22_50626761_50626833_-	ARSA	chr22_50712000_C_T_b38	7.374118e-08	-0.06908493
Skin_Not_Sun_Exposed_Suprapubic	chr22_50627053_50627165_-	ARSA	chr22_50625049_T_C_b38	1.949394e-06	0.08378006
Skin_Not_Sun_Exposed_Suprapubic	chr22_50679429_50683339_+	SHANK3	chr22_50677147_C_T_b38	5.183883e-06	-0.04160548
Skin_Not_Sun_Exposed_Suprapubic	chr2_9910914_9911510_+	TAF1B	chr2_9908027_T_A_b38	3.674445e-07	-0.05675716
Skin_Not_Sun_Exposed_Suprapubic	chr2_10444268_10444473_-	ODC1	chr2_10263929_AGG_A_b38	2.188309e-06	0.03205311
Skin_Not_Sun_Exposed_Suprapubic	chr2_11819599_11820410_+	LPIN1	chr2_11784824_T_C_b38	4.302509e-10	-0.02620778
Skin_Not_Sun_Exposed_Suprapubic	chr2_24820849_24821516_-	ADCY3	chr2_24788662_T_A_b38	1.164177e-08	0.02478434
Skin_Not_Sun_Exposed_Suprapubic	chr2_24822631_24823208_-	ADCY3	chr2_24791113_C_T_b38	1.468934e-39	-0.03799779
Skin_Not_Sun_Exposed_Suprapubic	chr2_27099578_27099664_+	KHK	chr2_27107933_C_CA_b38	5.313757e-06	0.0246601
Skin_Not_Sun_Exposed_Suprapubic	chr2_27203868_27204460_-	SLC5A6	chr2_27302395_A_G_b38	9.554897e-06	-0.01472408
Skin_Not_Sun_Exposed_Suprapubic	chr2_36851108_36855211_-	STRN	chr2_36677870_C_A_b38	8.810384e-06	-0.02163147
Skin_Not_Sun_Exposed_Suprapubic	chr2_37254290_37256661_-	PRKD3	chr2_37270351_G_GAA_b38	6.760068e-06	0.0198069
Skin_Not_Sun_Exposed_Suprapubic	chr2_39054824_39056701_-	SOS1	chr2_39033221_G_GAA_b38	7.361733e-07	0.1622936
Skin_Not_Sun_Exposed_Suprapubic	chr2_42282973_42284633_+	EML4	chr2_42463933_C_T_b38	1.651105e-11	0.06776824
Skin_Not_Sun_Exposed_Suprapubic	chr2_42325555_42326153_+	EML4	chr2_42333248_T_A_b38	4.249471e-07	-0.016058
Skin_Not_Sun_Exposed_Suprapubic	chr2_53971322_53973712_+	ACYP2	chr2_54150556_A_G_b38	4.485858e-06	-0.03366065
Skin_Not_Sun_Exposed_Suprapubic	chr2_55249535_55252476_-	MTIF2	chr2_55235967_T_C_b38	3.930297e-06	-0.02698399
Skin_Not_Sun_Exposed_Suprapubic	chr2_55579782_55581566_-	PPP4R3B	chr2_55753697_C_T_b38	1.135773e-07	0.03231403
Skin_Not_Sun_Exposed_Suprapubic	chr2_61186498_61186616_+	AHSA2	chr2_61185424_C_T_b38	1.125049e-40	0.0426078
Skin_Not_Sun_Exposed_Suprapubic	chr2_61190415_61190517_-	USP34	chr2_61187504_GCAAT_G_b38	1.316216e-19	0.07010363
Skin_Not_Sun_Exposed_Suprapubic	chr2_74426575_74427168_-	RTKN	chr2_74271782_T_C_b38	1.231158e-06	-0.01995316
Skin_Not_Sun_Exposed_Suprapubic	chr2_74878922_74880264_+	HK2	chr2_74880240_T_G_b38	1.81704e-25	0.1025906
Skin_Not_Sun_Exposed_Suprapubic	chr2_85326805_85326978_-	TGOLN2	chr2_85325586_T_C_b38	1.227909e-06	-0.01716703
Skin_Not_Sun_Exposed_Suprapubic	chr2_85343382_85343638_-	RETSAT	chr2_85315595_G_A_b38	1.540034e-70	0.07411282
Skin_Not_Sun_Exposed_Suprapubic	chr2_85344349_85344593_-	RETSAT	chr2_85344587_A_G_b38	1.423363e-56	-0.06293659
Skin_Not_Sun_Exposed_Suprapubic	chr2_85389828_85390137_+	ELMOD3	chr2_85378082_C_T_b38	1.885617e-08	-0.03144319
Skin_Not_Sun_Exposed_Suprapubic	chr2_85648854_85649016_+	USP39	chr2_85596961_G_C_b38	2.265495e-07	-0.01337025
Skin_Not_Sun_Exposed_Suprapubic	chr2_88729338_88734551_+	RPIA	chr2_88651398_A_C_b38	2.018114e-13	0.02345009
Skin_Not_Sun_Exposed_Suprapubic	chr2_96193353_96194957_-	STARD7	chr2_96087401_G_A_b38	7.779397e-06	0.01789843
Skin_Not_Sun_Exposed_Suprapubic	chr2_97661947_97663842_-	ACTR1B	chr2_97626078_G_A_b38	1.655461e-06	-0.03108221
Skin_Not_Sun_Exposed_Suprapubic	chr2_97772425_97775842_-	TMEM131	chr2_97949280_T_C_b38	1.145823e-06	-0.03719479
Skin_Not_Sun_Exposed_Suprapubic	chr2_98610040_98610774_+	UNC50	chr2_98580020_G_A_b38	3.19103e-06	0.02041162
Skin_Not_Sun_Exposed_Suprapubic	chr2_101266880_101269039_+	CNOT11	chr2_101294830_G_A_b38	8.339828e-07	0.03583744
Skin_Not_Sun_Exposed_Suprapubic	chr2_108497110_108499552_+	GCC2	chr2_108432164_T_C_b38	4.925671e-26	-0.04950886
Skin_Not_Sun_Exposed_Suprapubic	chr2_112332283_112333976_+	ZC3H6	chr2_112307408_A_T_b38	8.508372e-06	0.04015856
Skin_Not_Sun_Exposed_Suprapubic	chr2_113185074_113185364_+	PSD4	chr2_113185326_A_C_b38	1.353488e-17	-0.06547238
Skin_Not_Sun_Exposed_Suprapubic	chr2_113193129_113193257_+	PSD4	chr2_113185326_A_C_b38	7.066106e-08	-0.01834806
Skin_Not_Sun_Exposed_Suprapubic	chr2_113595830_113596067_+	WASH2P	chr2_113596058_A_G_b38	2.813956e-11	-0.05203466
Skin_Not_Sun_Exposed_Suprapubic	chr2_113596830_113597485_+	WASH2P	chr2_113603190_TAA_T_b38	5.455836e-06	0.08441821
Skin_Not_Sun_Exposed_Suprapubic	chr2_113597639_113598397_+	WASH2P	chr2_113595300_CT_C_b38	6.207361e-25	0.07648307
Skin_Not_Sun_Exposed_Suprapubic	chr2_113598467_113598606_+	WASH2P	chr2_113609378_G_A_b38	1.411707e-15	0.08021521
Skin_Not_Sun_Exposed_Suprapubic	chr2_117826383_117828948_+	DDX18	chr2_117798667_CTT_C_b38	2.492804e-08	0.02185365
Skin_Not_Sun_Exposed_Suprapubic	chr2_117939112_117941188_-	CCDC93	chr2_118005527_G_A_b38	5.21705e-07	0.04215715
Skin_Not_Sun_Exposed_Suprapubic	chr2_121248271_121248981_-	TFCP2L1	chr2_121226155_C_T_b38	6.427966e-07	0.1382069
Skin_Not_Sun_Exposed_Suprapubic	chr2_127289825_127290223_-	ERCC3	chr2_127206290_CGTTT_C_b38	4.373065e-10	0.04951469
Skin_Not_Sun_Exposed_Suprapubic	chr2_127942165_127942423_-	SAP130	chr2_128055687_A_G_b38	1.745213e-07	0.02601294
Skin_Not_Sun_Exposed_Suprapubic	chr2_131508609_131515601_+	AC093838.4	chr2_131502742_A_AC_b38	1.620918e-07	-0.06427929
Skin_Not_Sun_Exposed_Suprapubic	chr2_131516405_131516856_+	AC093838.4	chr2_131472147_T_C_b38	2.478906e-09	0.02233736
Skin_Not_Sun_Exposed_Suprapubic	chr2_131518709_131519049_+	AC093838.4	chr2_131516504_A_G_b38	1.363338e-27	0.1015569
Skin_Not_Sun_Exposed_Suprapubic	chr2_160005822_160013262_-	PLA2R1	chr2_160009707_C_A_b38	6.321111e-08	0.01791522
Skin_Not_Sun_Exposed_Suprapubic	chr2_173017505_173018655_+	RAPGEF4	chr2_173018985_A_G_b38	2.2797e-14	0.2166282
Skin_Not_Sun_Exposed_Suprapubic	chr2_201477791_201478086_+	STRADB	chr2_201390479_A_G_b38	4.776874e-06	-0.07100628
Skin_Not_Sun_Exposed_Suprapubic	chr2_202884536_202892616_-	WDR12	chr2_202899141_C_T_b38	7.31656e-07	-0.02075104
Skin_Not_Sun_Exposed_Suprapubic	chr2_214980644_214982186_-	ABCA12	chr2_214981972_A_T_b38	1.879022e-06	0.07728953
Skin_Not_Sun_Exposed_Suprapubic	chr2_217881015_217882345_-	TNS1	chr2_217920154_A_G_b38	4.908946e-06	-0.04539009
Skin_Not_Sun_Exposed_Suprapubic	chr2_218265683_218265830_-	AAMP	chr2_218325733_G_A_b38	2.543627e-06	-0.04415626
Skin_Not_Sun_Exposed_Suprapubic	chr2_218698002_218698601_+	STK36	chr2_218619354_C_G_b38	4.380543e-19	-0.07236272
Skin_Not_Sun_Exposed_Suprapubic	chr2_219182309_219182413_+	FAM134A	chr2_219183999_A_G_b38	3.844635e-47	-0.03461625
Skin_Not_Sun_Exposed_Suprapubic	chr2_219220453_219220746_-	ATG9A	chr2_219190693_C_T_b38	4.783052e-06	0.01756876
Skin_Not_Sun_Exposed_Suprapubic	chr2_219608789_219609096_+	STK11IP	chr2_219590519_A_G_b38	2.393446e-06	-0.03078699
Skin_Not_Sun_Exposed_Suprapubic	chr2_237361832_237363252_-	COL6A3	chr2_237363239_T_TA_b38	1.713723e-08	-0.0250206
Skin_Not_Sun_Exposed_Suprapubic	chr2_238258645_238259968_-	PER2	chr2_238229126_A_G_b38	4.351174e-09	0.05266502
Skin_Not_Sun_Exposed_Suprapubic	chr2_240887163_240888291_-	C2orf54	chr2_240886523_G_A_b38	5.270963e-13	0.05689169
Skin_Not_Sun_Exposed_Suprapubic	chr2_240890159_240891537_-	C2orf54	chr2_240960864_C_T_b38	1.482519e-07	0.02852364
Skin_Not_Sun_Exposed_Suprapubic	chr2_241670783_241671311_+	ATG4B	chr2_241686520_G_C_b38	9.252955e-07	-0.01942958
Skin_Not_Sun_Exposed_Suprapubic	chr2_241727946_241728499_+	ING5	chr2_241725905_A_G_b38	2.781201e-72	0.1095397
Skin_Not_Sun_Exposed_Suprapubic	chr3_9911175_9911254_+	IL17RE	chr3_9998366_A_AAATAATAAT_b38	2.168589e-06	0.03150273
Skin_Not_Sun_Exposed_Suprapubic	chr3_25620063_25620681_-	TOP2B	chr3_25610620_A_G_b38	5.355147e-09	-0.02788972
Skin_Not_Sun_Exposed_Suprapubic	chr3_32159675_32165813_+	GPD1L	chr3_32159481_G_A_b38	4.325564e-08	-0.0223556
Skin_Not_Sun_Exposed_Suprapubic	chr3_38005975_38006180_+	VILL	chr3_38006189_G_A_b38	5.803841e-19	0.03655537
Skin_Not_Sun_Exposed_Suprapubic	chr3_38006253_38006448_+	VILL	chr3_38006189_G_A_b38	3.145234e-17	0.05563452
Skin_Not_Sun_Exposed_Suprapubic	chr3_39078240_39079710_+	WDR48	chr3_39140232_C_T_b38	8.099021e-06	-0.03294095
Skin_Not_Sun_Exposed_Suprapubic	chr3_45919066_45919412_-	FYCO1	chr3_45919070_T_A_b38	8.215579e-77	-0.1394876
Skin_Not_Sun_Exposed_Suprapubic	chr3_46674740_46675617_-	ALS2CL	chr3_46685909_G_T_b38	4.928304e-23	0.07774335
Skin_Not_Sun_Exposed_Suprapubic	chr3_46679288_46680429_-	ALS2CL	chr3_46743412_C_T_b38	2.525806e-09	-0.03612601
Skin_Not_Sun_Exposed_Suprapubic	chr3_47003310_47003815_+	NBEAL2	chr3_46928480_T_C_b38	2.233008e-06	0.02309593
Skin_Not_Sun_Exposed_Suprapubic	chr3_47004394_47004494_+	NBEAL2	chr3_47004356_C_T_b38	2.598884e-32	-0.1152967
Skin_Not_Sun_Exposed_Suprapubic	chr3_47006263_47006332_+	NBEAL2	chr3_46926232_C_T_b38	2.004841e-06	0.01419644
Skin_Not_Sun_Exposed_Suprapubic	chr3_48584062_48584297_-	COL7A1	chr3_48559898_CCACACACACACACACACACACACACA_C_b38	4.050861e-08	-0.03455877
Skin_Not_Sun_Exposed_Suprapubic	chr3_49684190_49684313_-	MST1	chr3_49684365_C_A_b38	7.51171e-68	0.05272631
Skin_Not_Sun_Exposed_Suprapubic	chr3_49720654_49720799_+	RNF123	chr3_49636229_A_G_b38	8.155274e-09	0.03772829
Skin_Not_Sun_Exposed_Suprapubic	chr3_49720895_49721019_+	RNF123	chr3_49724134_T_TGGCGGATCCAAA_b38	1.331235e-09	0.03634165
Skin_Not_Sun_Exposed_Suprapubic	chr3_49721106_49721184_+	RNF123	chr3_49724134_T_TGGCGGATCCAAA_b38	1.092101e-10	0.03818157
Skin_Not_Sun_Exposed_Suprapubic	chr3_50060999_50061139_+	RBM6	chr3_49934398_T_C_b38	5.249351e-09	0.0209873
Skin_Not_Sun_Exposed_Suprapubic	chr3_52521701_52521843_+	STAB1	chr3_52594305_A_T_b38	1.228481e-08	-0.02094539
Skin_Not_Sun_Exposed_Suprapubic	chr3_52693330_52693407_+	GNL3	chr3_52517268_G_T_b38	1.721399e-07	0.02129472
Skin_Not_Sun_Exposed_Suprapubic	chr3_52818537_52819392_-	ITIH4	chr3_52842623_G_A_b38	1.809523e-18	-0.09963133
Skin_Not_Sun_Exposed_Suprapubic	chr3_52833248_52833382_-	RP5-966M1.6	chr3_52830844_A_G_b38	2.424472e-20	-0.05386123
Skin_Not_Sun_Exposed_Suprapubic	chr3_69193874_69195021_-	FRMD4B	chr3_69175816_T_C_b38	5.295327e-09	-0.02930916
Skin_Not_Sun_Exposed_Suprapubic	chr3_73064147_73064851_+	PPP4R2	chr3_73064852_T_C_b38	1.446169e-11	0.03568049
Skin_Not_Sun_Exposed_Suprapubic	chr3_97945888_97947360_-	MINA	chr3_97941262_A_C_b38	1.26803e-15	0.02712631
Skin_Not_Sun_Exposed_Suprapubic	chr3_100365718_100368043_-	TOMM70	chr3_100469060_G_A_b38	6.596595e-12	0.04277063
Skin_Not_Sun_Exposed_Suprapubic	chr3_100368167_100369037_-	TOMM70	chr3_100464702_G_A_b38	3.960135e-07	0.02684287
Skin_Not_Sun_Exposed_Suprapubic	chr3_101857460_101859317_+	NFKBIZ	chr3_102013788_G_C_b38	9.201104e-06	0.06056869
Skin_Not_Sun_Exposed_Suprapubic	chr3_113284568_113284781_+	BOC	chr3_113284748_G_C_b38	4.307249e-80	0.107123
Skin_Not_Sun_Exposed_Suprapubic	chr3_119409777_119413855_+	ARHGAP31	chr3_119409781_A_G_b38	1.040876e-09	-0.09199591
Skin_Not_Sun_Exposed_Suprapubic	chr3_119432215_119434761_-	TMEM39A	chr3_119413301_C_T_b38	1.795157e-06	-0.01872598
Skin_Not_Sun_Exposed_Suprapubic	chr3_119436979_119437754_-	TMEM39A	chr3_119409787_T_C_b38	1.5364e-11	-0.02916044
Skin_Not_Sun_Exposed_Suprapubic	chr3_122708269_122713423_+	PARP14	chr3_122742154_TATA_T_b38	1.355563e-07	0.1433245
Skin_Not_Sun_Exposed_Suprapubic	chr3_126439728_126441764_-	ZXDC	chr3_126437054_C_CG_b38	7.307534e-12	-0.05006342
Skin_Not_Sun_Exposed_Suprapubic	chr3_127018529_127020201_+	PLXNA1	chr3_127045619_G_A_b38	4.727015e-07	0.02206524
Skin_Not_Sun_Exposed_Suprapubic	chr3_129504422_129506408_+	IFT122	chr3_129531950_C_T_b38	7.762053e-06	0.04122162
Skin_Not_Sun_Exposed_Suprapubic	chr3_129565539_129565886_-	PLXND1	chr3_129563023_G_C_b38	2.35727e-07	-0.02923793
Skin_Not_Sun_Exposed_Suprapubic	chr3_130703889_130705560_-	PIK3R4	chr3_130654109_T_C_b38	1.091149e-22	-0.03097517
Skin_Not_Sun_Exposed_Suprapubic	chr3_130708493_130716395_-	PIK3R4	chr3_130679624_T_C_b38	2.358882e-08	0.05941282
Skin_Not_Sun_Exposed_Suprapubic	chr3_132516497_132516703_+	DNAJC13	chr3_132686048_C_CA_b38	9.278855e-08	0.05577467
Skin_Not_Sun_Exposed_Suprapubic	chr3_133935898_133938428_-	SLCO2A1	chr3_133936157_G_A_b38	2.944997e-08	-0.04955804
Skin_Not_Sun_Exposed_Suprapubic	chr3_138468195_138468654_+	ESYT3	chr3_138460486_C_T_b38	5.143279e-06	0.03269705
Skin_Not_Sun_Exposed_Suprapubic	chr3_138468718_138468818_+	ESYT3	chr3_138460486_C_T_b38	1.084689e-06	0.03507112
Skin_Not_Sun_Exposed_Suprapubic	chr3_138655527_138656141_-	PIK3CB	chr3_138553182_CA_C_b38	9.23444e-06	0.04278049
Skin_Not_Sun_Exposed_Suprapubic	chr3_139371834_139373212_-	COPB2	chr3_139456091_C_G_b38	1.241675e-06	0.01264851
Skin_Not_Sun_Exposed_Suprapubic	chr3_157149978_157150064_-	CCNL1	chr3_157260384_C_T_b38	1.322601e-10	-0.02772944
Skin_Not_Sun_Exposed_Suprapubic	chr3_171601207_171602058_-	PLD1	chr3_171678393_T_C_b38	1.360681e-11	0.03796797
Skin_Not_Sun_Exposed_Suprapubic	chr3_179368104_179375219_+	MFN1	chr3_179338351_A_G_b38	8.640813e-10	-0.04772717
Skin_Not_Sun_Exposed_Suprapubic	chr3_179413782_179414884_-	GNB4	chr3_179348313_T_C_b38	4.635332e-06	0.03198003
Skin_Not_Sun_Exposed_Suprapubic	chr3_182897407_182898606_+	ATP11B	chr3_182854752_TACACACACACACACACACAC_T_b38	1.794733e-06	0.02323689
Skin_Not_Sun_Exposed_Suprapubic	chr3_183927444_183928746_-	ABCC5	chr3_183927874_C_T_b38	2.901519e-52	0.06750305
Skin_Not_Sun_Exposed_Suprapubic	chr3_184302529_184302678_+	PSMD2	chr3_184438993_T_C_b38	2.937332e-06	0.02156229
Skin_Not_Sun_Exposed_Suprapubic	chr3_184304075_184304303_+	PSMD2	chr3_184443009_T_A_b38	1.578931e-06	0.01942212
Skin_Not_Sun_Exposed_Suprapubic	chr3_184307709_184307889_+	PSMD2	chr3_184443009_T_A_b38	2.050657e-07	0.02268152
Skin_Not_Sun_Exposed_Suprapubic	chr3_184383164_184383311_+	CHRD	chr3_184383173_G_GT_b38	6.708873e-08	-0.02215671
Skin_Not_Sun_Exposed_Suprapubic	chr3_185048560_185051875_+	VPS8	chr3_184965544_G_A_b38	4.230866e-32	0.05120426
Skin_Not_Sun_Exposed_Suprapubic	chr3_185508878_185511523_-	LIPH	chr3_185590901_C_CT_b38	6.010355e-06	0.04497127
Skin_Not_Sun_Exposed_Suprapubic	chr3_195979867_195982161_-	SDHAP1	chr3_195974644_G_GT_b38	7.704824e-09	0.02683776
Skin_Not_Sun_Exposed_Suprapubic	chr3_196058366_196058573_-	TFRC	chr3_196078639_G_A_b38	6.036308e-06	0.01620562
Skin_Not_Sun_Exposed_Suprapubic	chr3_196062646_196062853_-	TFRC	chr3_195959586_A_G_b38	1.720063e-06	-0.06700962
Skin_Not_Sun_Exposed_Suprapubic	chr3_196068131_196069454_-	TFRC	chr3_196164714_GTGT_G_b38	2.290233e-06	0.08535159
Skin_Not_Sun_Exposed_Suprapubic	chr4_1001564_1001678_+	IDUA	chr4_1001634_G_C_b38	5.250477e-26	-0.06906464
Skin_Not_Sun_Exposed_Suprapubic	chr4_1001882_1001981_+	IDUA	chr4_1005657_C_G_b38	1.369963e-06	-0.03134789
Skin_Not_Sun_Exposed_Suprapubic	chr4_1002162_1002268_+	IDUA	chr4_1003697_T_G_b38	2.45007e-20	-0.0470109
Skin_Not_Sun_Exposed_Suprapubic	chr4_1348190_1349523_+	UVSSA	chr4_1415369_G_C_b38	1.204527e-09	0.04918812
Skin_Not_Sun_Exposed_Suprapubic	chr4_1349855_1351714_+	UVSSA	chr4_1382947_G_A_b38	7.321776e-22	0.08953789
Skin_Not_Sun_Exposed_Suprapubic	chr4_1739779_1739958_+	TACC3	chr4_1671250_G_A_b38	4.257152e-07	0.04281259
Skin_Not_Sun_Exposed_Suprapubic	chr4_1740003_1740825_+	TACC3	chr4_1681439_G_A_b38	6.417746e-06	0.05981473
Skin_Not_Sun_Exposed_Suprapubic	chr4_1984920_1985775_-	NELFA	chr4_1985211_G_A_b38	2.333784e-22	-0.02459292
Skin_Not_Sun_Exposed_Suprapubic	chr4_2932154_2932350_-	MFSD10	chr4_3129122_A_G_b38	2.784325e-06	-0.02983465
Skin_Not_Sun_Exposed_Suprapubic	chr4_2930954_2931060_-	MFSD10	chr4_3071658_G_C_b38	1.4872e-07	-0.04516881
Skin_Not_Sun_Exposed_Suprapubic	chr4_3187887_3188950_+	HTT	chr4_3273757_C_T_b38	6.338786e-07	-0.04604265
Skin_Not_Sun_Exposed_Suprapubic	chr4_6858507_6860900_+	KIAA0232	chr4_6933245_T_C_b38	1.875713e-06	0.1931884
Skin_Not_Sun_Exposed_Suprapubic	chr4_25391016_25392337_+	ANAPC4	chr4_25395404_C_A_b38	5.486933e-26	-0.08001417
Skin_Not_Sun_Exposed_Suprapubic	chr4_25392422_25393804_+	ANAPC4	chr4_25383547_A_AT_b38	4.041165e-20	-0.05348305
Skin_Not_Sun_Exposed_Suprapubic	chr4_52085000_52094526_+	SPATA18	chr4_52213515_G_A_b38	1.898602e-08	-0.0731604
Skin_Not_Sun_Exposed_Suprapubic	chr4_55893781_55896716_+	EXOC1	chr4_55903179_AAAAG_A_b38	2.863865e-08	-0.04006134
Skin_Not_Sun_Exposed_Suprapubic	chr4_87134695_87135579_+	AFF1	chr4_87223125_G_GTTTGT_b38	3.782604e-11	-0.0274374
Skin_Not_Sun_Exposed_Suprapubic	chr4_88747852_88748951_-	FAM13A	chr4_88748701_C_A_b38	1.210611e-19	-0.06801622
Skin_Not_Sun_Exposed_Suprapubic	chr4_88749034_88749770_-	FAM13A	chr4_88726647_AAC_A_b38	1.089814e-10	-0.04002889
Skin_Not_Sun_Exposed_Suprapubic	chr4_98434063_98436939_+	RAP1GDS1	chr4_98436497_C_T_b38	3.300945e-07	-0.02961425
Skin_Not_Sun_Exposed_Suprapubic	chr4_100398374_100410281_-	EMCN	chr4_100366752_T_C_b38	8.7408e-09	0.03109936
Skin_Not_Sun_Exposed_Suprapubic	chr4_102635046_102635864_-	MANBA	chr4_102633773_TG_T_b38	8.476752e-06	0.03031413
Skin_Not_Sun_Exposed_Suprapubic	chr4_109527433_109530288_+	SEC24B	chr4_109593303_CAG_C_b38	5.055225e-06	-0.03215427
Skin_Not_Sun_Exposed_Suprapubic	chr4_109684647_109685250_+	MCUB	chr4_109686302_T_C_b38	1.354129e-22	-0.05186293
Skin_Not_Sun_Exposed_Suprapubic	chr4_112257798_112260765_+	AP1AR	chr4_112284290_AACAC_A_b38	3.024272e-06	0.03826264
Skin_Not_Sun_Exposed_Suprapubic	chr4_118279432_118279623_+	SNHG8	chr4_118235048_G_GGAAGGAAGGAAGGAAA_b38	9.39434e-07	0.01505179
Skin_Not_Sun_Exposed_Suprapubic	chr4_119420156_119420493_-	GTF2IP12	chr4_119419716_C_T_b38	2.812946e-09	-0.05036703
Skin_Not_Sun_Exposed_Suprapubic	chr4_145654144_145655146_+	MMAA	chr4_145477330_AT_A_b38	7.545183e-06	0.03035205
Skin_Not_Sun_Exposed_Suprapubic	chr4_147864957_147866711_+	ARHGAP10	chr4_148032344_C_G_b38	6.341751e-07	0.04040431
Skin_Not_Sun_Exposed_Suprapubic	chr4_153620881_153621682_+	KIAA0922	chr4_153621662_G_T_b38	2.931565e-10	-0.03053942
Skin_Not_Sun_Exposed_Suprapubic	chr4_153626226_153627604_+	KIAA0922	chr4_153532447_A_T_b38	1.010003e-06	0.05200142
Skin_Not_Sun_Exposed_Suprapubic	chr4_173332239_173332820_-	HMGB2	chr4_173485010_A_ATATATAATATATAATATAATATATATTATATAT_b38	8.287795e-06	0.05631232
Skin_Not_Sun_Exposed_Suprapubic	chr4_184695402_184697646_-	CENPU	chr4_184689571_G_GC_b38	2.026546e-51	-0.1166163
Skin_Not_Sun_Exposed_Suprapubic	chr4_184702137_184702362_-	CENPU	chr4_184652406_GA_G_b38	5.041395e-06	-0.03146721
Skin_Not_Sun_Exposed_Suprapubic	chr4_184773155_184773662_-	ACSL1	chr4_184870920_T_G_b38	6.523544e-07	0.01624061
Skin_Not_Sun_Exposed_Suprapubic	chr4_185399774_185400016_+	ANKRD37	chr4_185428909_C_T_b38	2.029874e-11	0.05274443
Skin_Not_Sun_Exposed_Suprapubic	chr4_186606214_186609182_-	FAT1	chr4_186635310_T_TA_b38	1.810782e-06	0.01781645
Skin_Not_Sun_Exposed_Suprapubic	chr5_1057650_1060343_-	SLC12A7	chr5_1060251_C_G_b38	7.79711e-08	0.0213183
Skin_Not_Sun_Exposed_Suprapubic	chr5_1081745_1083744_-	SLC12A7	chr5_1081932_G_C_b38	3.423904e-06	-0.02011433
Skin_Not_Sun_Exposed_Suprapubic	chr5_1878793_1879503_-	IRX4	chr5_1838087_T_C_b38	2.784613e-06	-0.02680748
Skin_Not_Sun_Exposed_Suprapubic	chr5_6600233_6602460_-	NSUN2	chr5_6600385_GA_G_b38	1.081971e-12	0.02280597
Skin_Not_Sun_Exposed_Suprapubic	chr5_6739853_6742489_+	PAPD7	chr5_6696312_TATATATATATGGTTATATATATG_T_b38	3.74882e-06	0.06143313
Skin_Not_Sun_Exposed_Suprapubic	chr5_6753038_6754750_+	PAPD7	chr5_6753615_G_A_b38	1.871272e-07	0.02077949
Skin_Not_Sun_Exposed_Suprapubic	chr5_7897248_7899913_+	MTRR	chr5_7900720_T_A_b38	4.312262e-10	0.03212657
Skin_Not_Sun_Exposed_Suprapubic	chr5_9549150_9549301_+	SNHG18	chr5_9548566_C_CATAA_b38	1.723705e-06	-0.1016125
Skin_Not_Sun_Exposed_Suprapubic	chr5_14678776_14681463_+	OTULIN	chr5_14527693_A_G_b38	7.122894e-07	0.02705467
Skin_Not_Sun_Exposed_Suprapubic	chr5_34811119_34811766_+	RAI14	chr5_34842348_A_AT_b38	1.563143e-06	0.04670816
Skin_Not_Sun_Exposed_Suprapubic	chr5_38493786_38496381_-	LIFR	chr5_38513859_A_G_b38	1.859342e-19	0.2226606
Skin_Not_Sun_Exposed_Suprapubic	chr5_38876374_38881592_+	OSMR	chr5_38880587_A_G_b38	2.32092e-07	0.03791843
Skin_Not_Sun_Exposed_Suprapubic	chr5_65664385_65664503_+	TRAPPC13	chr5_65651722_G_GT_b38	4.949353e-29	-0.03425881
Skin_Not_Sun_Exposed_Suprapubic	chr5_73909898_73911274_+	ARHGEF28	chr5_73739130_C_CT_b38	3.435594e-06	0.02372701
Skin_Not_Sun_Exposed_Suprapubic	chr5_74736986_74738317_-	GFM2	chr5_74787883_T_TA_b38	5.44709e-06	-0.05278177
Skin_Not_Sun_Exposed_Suprapubic	chr5_75685485_75689011_-	POC5	chr5_75693184_CTAA_C_b38	5.078343e-13	0.06021789
Skin_Not_Sun_Exposed_Suprapubic	chr5_80474831_80477218_+	ZFYVE16	chr5_80394026_G_A_b38	1.300836e-06	-0.06181501
Skin_Not_Sun_Exposed_Suprapubic	chr5_96780505_96781057_-	ERAP1	chr5_96778789_T_C_b38	4.839649e-11	-0.04037005
Skin_Not_Sun_Exposed_Suprapubic	chr5_96781199_96781692_-	ERAP1	chr5_96778789_T_C_b38	1.088775e-06	-0.03298645
Skin_Not_Sun_Exposed_Suprapubic	chr5_111113154_111119012_+	WDR36	chr5_111120086_GAGA_G_b38	2.793028e-10	0.06684291
Skin_Not_Sun_Exposed_Suprapubic	chr5_112168821_112168994_-	EPB41L4A	chr5_112322196_A_T_b38	8.862724e-10	-0.03961009
Skin_Not_Sun_Exposed_Suprapubic	chr5_113593391_113593481_+	YTHDC2	chr5_113626031_T_A_b38	7.608967e-07	-0.03516664
Skin_Not_Sun_Exposed_Suprapubic	chr5_132385500_132387024_+	SLC22A5	chr5_132374758_CAAA_C_b38	2.083334e-11	-0.06505608
Skin_Not_Sun_Exposed_Suprapubic	chr5_132486687_132486794_-	IRF1	chr5_132493605_G_A_b38	7.13339e-12	0.01731507
Skin_Not_Sun_Exposed_Suprapubic	chr5_132886404_132887520_-	AFF4	chr5_132788167_GGAGAGA_G_b38	4.026734e-06	0.065381
Skin_Not_Sun_Exposed_Suprapubic	chr5_138191938_138192268_-	CDC23	chr5_138119127_T_C_b38	2.26122e-06	0.03333722
Skin_Not_Sun_Exposed_Suprapubic	chr5_138345610_138346701_+	FAM53C	chr5_138452918_A_G_b38	4.422145e-06	0.05017786
Skin_Not_Sun_Exposed_Suprapubic	chr5_141644439_141644572_-	FCHSD1	chr5_141644569_T_G_b38	1.102282e-22	0.06108658
Skin_Not_Sun_Exposed_Suprapubic	chr5_141644691_141644858_-	FCHSD1	chr5_141644569_T_G_b38	2.141234e-13	0.04998805
Skin_Not_Sun_Exposed_Suprapubic	chr5_146482728_146483539_+	TCERG1	chr5_146521375_A_G_b38	6.367291e-06	0.02618491
Skin_Not_Sun_Exposed_Suprapubic	chr5_149619043_149620353_+	ARHGEF37	chr5_149621540_C_T_b38	1.496647e-19	0.02637761
Skin_Not_Sun_Exposed_Suprapubic	chr5_149622063_149624011_+	ARHGEF37	chr5_149627496_C_T_b38	4.516903e-08	0.06805765
Skin_Not_Sun_Exposed_Suprapubic	chr5_149627272_149628808_+	ARHGEF37	chr5_149616316_C_T_b38	4.590833e-26	0.08879662
Skin_Not_Sun_Exposed_Suprapubic	chr5_150118853_150119466_-	PDGFRB	chr5_150119196_A_T_b38	7.78297e-06	-0.02370656
Skin_Not_Sun_Exposed_Suprapubic	chr5_151506098_151507153_-	FAT2	chr5_151507164_G_A_b38	3.283824e-08	0.02997106
Skin_Not_Sun_Exposed_Suprapubic	chr5_151510175_151512164_-	FAT2	chr5_151523631_A_G_b38	5.857999e-09	-0.01875594
Skin_Not_Sun_Exposed_Suprapubic	chr5_151517766_151521275_-	FAT2	chr5_151516464_T_C_b38	1.867398e-09	-0.0427385
Skin_Not_Sun_Exposed_Suprapubic	chr5_151528134_151529177_-	FAT2	chr5_151531363_G_T_b38	2.462809e-22	0.07132372
Skin_Not_Sun_Exposed_Suprapubic	chr5_151529393_151531586_-	FAT2	chr5_151531363_G_T_b38	1.291651e-13	0.04165535
Skin_Not_Sun_Exposed_Suprapubic	chr5_154002391_154002846_-	FAM114A2	chr5_154034985_C_CA_b38	1.698232e-06	-0.02153784
Skin_Not_Sun_Exposed_Suprapubic	chr5_154820473_154821259_-	FAXDC2	chr5_154973452_A_G_b38	1.402653e-06	0.03995108
Skin_Not_Sun_Exposed_Suprapubic	chr5_159278355_159283211_+	UBLCP1	chr5_159293471_G_A_b38	9.796533e-15	0.05025123
Skin_Not_Sun_Exposed_Suprapubic	chr5_170805854_170808599_+	GABRP	chr5_170808845_G_C_b38	1.075585e-13	0.1444106
Skin_Not_Sun_Exposed_Suprapubic	chr5_176529091_176529287_-	RNF44	chr5_176529176_G_A_b38	2.99405e-18	-0.04406315
Skin_Not_Sun_Exposed_Suprapubic	chr5_176656817_176656894_+	TSPAN17	chr5_176680328_CCGCT_C_b38	9.3936e-06	0.02090924
Skin_Not_Sun_Exposed_Suprapubic	chr5_178206011_178206731_+	HNRNPAB	chr5_178300721_G_GTATT_b38	3.931269e-06	-0.02158715
Skin_Not_Sun_Exposed_Suprapubic	chr5_180301609_180302422_-	GFPT2	chr5_180302519_A_G_b38	1.652792e-08	-0.02987024
Skin_Not_Sun_Exposed_Suprapubic	chr5_181053317_181053468_+	BTNL9	chr5_181057008_CTGTGTG_C_b38	8.225397e-06	0.04312001
Skin_Not_Sun_Exposed_Suprapubic	chr5_181058379_181059236_+	BTNL9	chr5_181059224_T_G_b38	1.096664e-11	0.07886883
Skin_Not_Sun_Exposed_Suprapubic	chr6_497490_499644_-	EXOC2	chr6_500552_G_A_b38	4.121584e-09	0.02236369
Skin_Not_Sun_Exposed_Suprapubic	chr6_3016986_3019478_+	NQO2	chr6_3003736_A_G_b38	9.352596e-22	0.02612243
Skin_Not_Sun_Exposed_Suprapubic	chr6_13634553_13637807_-	RANBP9	chr6_13695401_G_GT_b38	4.767703e-06	0.01507874
Skin_Not_Sun_Exposed_Suprapubic	chr6_18217886_18221908_+	KDM1B	chr6_18311048_A_G_b38	4.451565e-06	0.02396574
Skin_Not_Sun_Exposed_Suprapubic	chr6_18387631_18399498_+	RNF144B	chr6_18399163_C_T_b38	2.986338e-16	-0.05413437
Skin_Not_Sun_Exposed_Suprapubic	chr6_21201275_21230847_+	CDKAL1	chr6_21233834_A_G_b38	6.093594e-06	-0.04263933
Skin_Not_Sun_Exposed_Suprapubic	chr6_26374374_26374770_+	BTN3A2	chr6_26374915_G_C_b38	3.077103e-10	0.03371743
Skin_Not_Sun_Exposed_Suprapubic	chr6_26390212_26390686_+	BTN2A2	chr6_26390735_C_T_b38	1.410433e-18	0.1455247
Skin_Not_Sun_Exposed_Suprapubic	chr6_26390708_26390802_+	BTN2A2	chr6_26399568_A_G_b38	7.91253e-09	0.09926236
Skin_Not_Sun_Exposed_Suprapubic	chr6_26409915_26410005_+	BTN3A1	chr6_26421648_A_G_b38	8.00929e-20	-0.0633655
Skin_Not_Sun_Exposed_Suprapubic	chr6_26463526_26465184_+	BTN2A1	chr6_26342842_G_A_b38	3.216948e-17	0.08989025
Skin_Not_Sun_Exposed_Suprapubic	chr6_29889824_29890263_+	HLA-H	chr6_29941979_G_C_b38	1.475948e-51	0.2014846
Skin_Not_Sun_Exposed_Suprapubic	chr6_29890297_29890438_+	HLA-H	chr6_29938443_TTACC_T_b38	1.80911e-11	0.2936754
Skin_Not_Sun_Exposed_Suprapubic	chr6_30606036_30606137_-	PPP1R10	chr6_30417421_A_G_b38	6.451647e-06	-0.029639
Skin_Not_Sun_Exposed_Suprapubic	chr6_30606244_30606467_-	PPP1R10	chr6_30417421_A_G_b38	3.617781e-06	-0.02775523
Skin_Not_Sun_Exposed_Suprapubic	chr6_30606857_30607839_-	PPP1R10	chr6_30417421_A_G_b38	2.368977e-06	-0.02521006
Skin_Not_Sun_Exposed_Suprapubic	chr6_30920217_30920332_+	VARS2	chr6_30851688_A_G_b38	8.376275e-26	0.07708234
Skin_Not_Sun_Exposed_Suprapubic	chr6_30921142_30921229_+	VARS2	chr6_30914426_T_C_b38	1.302291e-06	0.01485501
Skin_Not_Sun_Exposed_Suprapubic	chr6_30921306_30921588_+	VARS2	chr6_30921483_G_A_b38	9.508866e-11	0.02588121
Skin_Not_Sun_Exposed_Suprapubic	chr6_31144789_31144884_-	CCHCR1	chr6_31144825_G_C_b38	5.705091e-118	0.1564322
Skin_Not_Sun_Exposed_Suprapubic	chr6_31270086_31270209_-	HLA-C	chr6_31282200_C_T_b38	3.171892e-56	0.1740124
Skin_Not_Sun_Exposed_Suprapubic	chr6_31633990_31634235_+	PRRC2A	chr6_31647390_G_A_b38	8.225851e-07	-0.01999625
Skin_Not_Sun_Exposed_Suprapubic	chr6_31963560_31963636_+	SKIV2L	chr6_32009122_C_T_b38	5.410082e-07	-0.01849426
Skin_Not_Sun_Exposed_Suprapubic	chr6_31969090_31969279_+	SKIV2L	chr6_31968902_C_T_b38	3.077311e-54	0.1276276
Skin_Not_Sun_Exposed_Suprapubic	chr6_31970204_31970342_-	DXO	chr6_31966200_A_C_b38	2.471522e-14	0.09254549
Skin_Not_Sun_Exposed_Suprapubic	chr6_31980549_31980653_+	STK19	chr6_31980644_TCTC_T_b38	4.058951e-07	-0.03288058
Skin_Not_Sun_Exposed_Suprapubic	chr6_32048651_32049269_-	TNXB	chr6_32161657_G_A_b38	8.258607e-07	0.044777
Skin_Not_Sun_Exposed_Suprapubic	chr6_32186475_32186603_-	PBX2	chr6_32186508_A_G_b38	1.118767e-17	0.04087832
Skin_Not_Sun_Exposed_Suprapubic	chr6_32202600_32203769_-	NOTCH4	chr6_32207628_TC_T_b38	1.409586e-08	0.09351417
Skin_Not_Sun_Exposed_Suprapubic	chr6_32517753_32518053_-	HLA-DRB5	chr6_32487365_C_CT_b38	4.68611e-108	0.4560503
Skin_Not_Sun_Exposed_Suprapubic	chr6_32518667_32519369_-	HLA-DRB5	chr6_32491474_C_G_b38	3.805005e-41	0.07477463
Skin_Not_Sun_Exposed_Suprapubic	chr6_32584379_32589642_-	HLA-DRB1	chr6_32584943_C_T_b38	5.804803e-19	0.0321719
Skin_Not_Sun_Exposed_Suprapubic	chr6_32745408_32745790_+	HLA-DQA2	chr6_32637584_T_G_b38	3.263682e-07	0.09627132
Skin_Not_Sun_Exposed_Suprapubic	chr6_32746073_32746239_+	HLA-DQA2	chr6_32636761_G_A_b38	8.553036e-33	-0.113823
Skin_Not_Sun_Exposed_Suprapubic	chr6_32746415_32746581_+	HLA-DQA2	chr6_32685781_C_T_b38	3.230632e-09	0.158078
Skin_Not_Sun_Exposed_Suprapubic	chr6_32759132_32761659_-	HLA-DQB2	chr6_32667910_T_C_b38	7.808199e-20	0.0269162
Skin_Not_Sun_Exposed_Suprapubic	chr6_32842264_32842671_-	PSMB8	chr6_32841299_G_A_b38	2.601421e-08	0.01775169
Skin_Not_Sun_Exposed_Suprapubic	chr6_33684944_33685358_+	ITPR3	chr6_33680913_T_C_b38	3.089952e-15	-0.04421226
Skin_Not_Sun_Exposed_Suprapubic	chr6_33691929_33692727_+	ITPR3	chr6_33755513_G_A_b38	6.90048e-10	0.02965854
Skin_Not_Sun_Exposed_Suprapubic	chr6_35475707_35475918_-	TEAD3	chr6_35450014_A_G_b38	1.39476e-18	0.02317186
Skin_Not_Sun_Exposed_Suprapubic	chr6_36684547_36685750_+	CDKN1A	chr6_36734362_AGAGAGAGAGAGAGG_A_b38	9.796852e-07	0.03321924
Skin_Not_Sun_Exposed_Suprapubic	chr6_36916575_36919577_+	C6orf89	chr6_36925307_A_G_b38	3.712482e-11	-0.0276125
Skin_Not_Sun_Exposed_Suprapubic	chr6_41687810_41687907_-	TFEB	chr6_41738193_T_C_b38	3.003385e-07	0.05579826
Skin_Not_Sun_Exposed_Suprapubic	chr6_42964930_42965074_-	PEX6	chr6_42952678_A_AC_b38	2.094047e-27	-0.04604165
Skin_Not_Sun_Exposed_Suprapubic	chr6_42969988_42974002_-	PEX6	chr6_42953568_C_CT_b38	2.36981e-08	-0.02380841
Skin_Not_Sun_Exposed_Suprapubic	chr6_42975039_42978268_-	PEX6	chr6_42937497_A_G_b38	1.669034e-06	-0.03802096
Skin_Not_Sun_Exposed_Suprapubic	chr6_43530825_43531478_-	XPO5	chr6_43518073_G_A_b38	1.186826e-18	0.0449737
Skin_Not_Sun_Exposed_Suprapubic	chr6_43625063_43625362_-	GTPBP2	chr6_43814309_T_C_b38	9.806359e-06	0.061162
Skin_Not_Sun_Exposed_Suprapubic	chr6_44152009_44152592_+	TMEM63B	chr6_44000479_C_T_b38	1.180757e-06	-0.02965915
Skin_Not_Sun_Exposed_Suprapubic	chr6_44152699_44153675_+	TMEM63B	chr6_44009435_A_G_b38	7.756345e-06	-0.01882768
Skin_Not_Sun_Exposed_Suprapubic	chr6_44230047_44230346_+	SLC29A1	chr6_44335466_C_T_b38	4.151077e-07	-0.07182058
Skin_Not_Sun_Exposed_Suprapubic	chr6_50838094_50840155_+	TFAP2B	chr6_50815164_A_T_b38	7.646576e-07	-0.03398964
Skin_Not_Sun_Exposed_Suprapubic	chr6_78946875_78947622_-	PHIP	chr6_78940496_TTATA_T_b38	9.233829e-11	0.03087858
Skin_Not_Sun_Exposed_Suprapubic	chr6_78947776_78954813_-	PHIP	chr6_79034018_G_T_b38	1.191353e-06	0.02760086
Skin_Not_Sun_Exposed_Suprapubic	chr6_83237831_83239538_-	ME1	chr6_83237033_GTT_G_b38	8.399438e-06	0.02151226
Skin_Not_Sun_Exposed_Suprapubic	chr6_87541995_87545615_-	RARS2	chr6_87693711_T_C_b38	3.311074e-06	-0.01333952
Skin_Not_Sun_Exposed_Suprapubic	chr6_87656983_87657920_+	ORC3	chr6_87542649_T_TA_b38	3.334528e-07	0.04574998
Skin_Not_Sun_Exposed_Suprapubic	chr6_89655969_89656699_-	MDN1	chr6_89611826_C_T_b38	2.573926e-13	-0.1068126
Skin_Not_Sun_Exposed_Suprapubic	chr6_106551979_106552183_+	AIM1	chr6_106530532_TG_T_b38	7.607746e-09	-0.02120041
Skin_Not_Sun_Exposed_Suprapubic	chr6_106553568_106555767_+	AIM1	chr6_106548800_A_T_b38	2.300319e-06	-0.05997205
Skin_Not_Sun_Exposed_Suprapubic	chr6_106555898_106558485_+	AIM1	chr6_106564613_GC_G_b38	3.310797e-08	0.04445363
Skin_Not_Sun_Exposed_Suprapubic	chr6_109441629_109441973_+	SMPD2	chr6_109483543_TGGGGCC_T_b38	3.614113e-06	-0.0267441
Skin_Not_Sun_Exposed_Suprapubic	chr6_109442626_109442751_+	SMPD2	chr6_109442744_TC_T_b38	3.999534e-06	-0.03311338
Skin_Not_Sun_Exposed_Suprapubic	chr6_109443421_109443516_+	SMPD2	chr6_109426518_G_A_b38	6.461018e-08	-0.02145813
Skin_Not_Sun_Exposed_Suprapubic	chr6_109447964_109448202_-	MICAL1	chr6_109458989_C_G_b38	2.105031e-14	-0.04450863
Skin_Not_Sun_Exposed_Suprapubic	chr6_109452402_109452510_-	MICAL1	chr6_109395761_T_C_b38	4.714144e-12	0.03289742
Skin_Not_Sun_Exposed_Suprapubic	chr6_109452616_109453262_-	MICAL1	chr6_109448021_AACAG_A_b38	8.049548e-26	0.05583776
Skin_Not_Sun_Exposed_Suprapubic	chr6_109467735_109475398_-	ZBTB24	chr6_109561788_G_T_b38	9.676247e-06	0.1357136
Skin_Not_Sun_Exposed_Suprapubic	chr6_112132891_112133348_-	LAMA4	chr6_112134025_A_G_b38	5.580117e-21	0.03671808
Skin_Not_Sun_Exposed_Suprapubic	chr6_122420223_122422149_+	HSF2	chr6_122448788_A_AT_b38	5.782949e-06	0.04917309
Skin_Not_Sun_Exposed_Suprapubic	chr6_122801407_122803663_+	SMPDL3A	chr6_122801319_C_T_b38	4.471964e-11	0.06102978
Skin_Not_Sun_Exposed_Suprapubic	chr6_129481440_129486473_+	LAMA2	chr6_129477469_G_A_b38	2.3488e-08	-0.02900726
Skin_Not_Sun_Exposed_Suprapubic	chr6_137002356_137004620_-	IL20RA	chr6_137031826_T_G_b38	7.712369e-06	-0.02285677
Skin_Not_Sun_Exposed_Suprapubic	chr6_138788389_138792748_+	CCDC28A	chr6_138791246_AT_A_b38	2.026644e-07	-0.02648734
Skin_Not_Sun_Exposed_Suprapubic	chr6_148532967_148533770_+	SASH1	chr6_148533226_G_A_b38	1.18216e-38	-0.07297493
Skin_Not_Sun_Exposed_Suprapubic	chr6_157940975_157942790_+	SNX9	chr6_157924855_G_A_b38	4.09787e-06	0.02767781
Skin_Not_Sun_Exposed_Suprapubic	chr6_158479976_158481054_+	TULP4	chr6_158350158_C_G_b38	3.165345e-06	-0.09137298
Skin_Not_Sun_Exposed_Suprapubic	chr6_160443743_160447718_+	SLC22A3	chr6_160440671_A_T_b38	1.032572e-25	-0.097756
Skin_Not_Sun_Exposed_Suprapubic	chr6_160447819_160450995_+	SLC22A3	chr6_160555167_C_A_b38	1.917995e-09	-0.04593781
Skin_Not_Sun_Exposed_Suprapubic	chr6_167304134_167305914_+	UNC93A	chr6_167297091_G_C_b38	6.922868e-08	0.04360413
Skin_Not_Sun_Exposed_Suprapubic	chr6_169659208_169659450_-	WDR27	chr6_169659531_G_A_b38	1.340609e-09	0.04075263
Skin_Not_Sun_Exposed_Suprapubic	chr6_169659519_169660662_-	WDR27	chr6_169648213_T_C_b38	1.851368e-38	0.1932467
Skin_Not_Sun_Exposed_Suprapubic	chr6_170285136_170285253_-	DLL1	chr6_170477739_C_A_b38	3.577911e-06	0.05192709
Skin_Not_Sun_Exposed_Suprapubic	chr6_170285700_170286237_-	DLL1	chr6_170221359_T_G_b38	3.758651e-06	-0.0578175
Skin_Not_Sun_Exposed_Suprapubic	chr6_170391122_170395486_+	FAM120B	chr6_170412639_T_C_b38	1.570595e-06	-0.03658324
Skin_Not_Sun_Exposed_Suprapubic	chr7_1440086_1440590_-	MICALL2	chr7_1419173_C_T_b38	7.331514e-09	-0.05224556
Skin_Not_Sun_Exposed_Suprapubic	chr7_1482708_1483741_-	INTS1	chr7_1507811_A_G_b38	4.000626e-11	-0.05045654
Skin_Not_Sun_Exposed_Suprapubic	chr7_2543324_2543589_-	BRAT1	chr7_2504914_ACCCCCCCCCC_A_b38	2.477834e-06	-0.05614994
Skin_Not_Sun_Exposed_Suprapubic	chr7_2649989_2652186_+	TTYH3	chr7_2696499_T_C_b38	3.571547e-06	0.03473984
Skin_Not_Sun_Exposed_Suprapubic	chr7_5390629_5394439_-	TNRC18	chr7_5389581_G_A_b38	5.882558e-08	-0.02715359
Skin_Not_Sun_Exposed_Suprapubic	chr7_5603618_5603862_+	FSCN1	chr7_5687759_T_C_b38	9.30619e-06	0.03006888
Skin_Not_Sun_Exposed_Suprapubic	chr7_5911923_5912842_+	CCZ1	chr7_5910711_TTTATTTATTTATTTATTTA_T_b38	2.655625e-06	0.09900377
Skin_Not_Sun_Exposed_Suprapubic	chr7_5918901_5919848_+	CCZ1	chr7_5910199_C_T_b38	3.327516e-09	0.03921762
Skin_Not_Sun_Exposed_Suprapubic	chr7_16604850_16609629_-	ANKMY2	chr7_16662091_T_C_b38	4.080955e-06	-0.02524844
Skin_Not_Sun_Exposed_Suprapubic	chr7_16777123_16777797_+	TSPAN13	chr7_16789835_C_T_b38	7.855289e-06	0.03886764
Skin_Not_Sun_Exposed_Suprapubic	chr7_17830048_17834051_-	SNX13	chr7_17819892_AAC_A_b38	2.914808e-06	0.04890662
Skin_Not_Sun_Exposed_Suprapubic	chr7_21904260_21905505_-	CDCA7L	chr7_21904567_A_G_b38	4.513798e-07	-0.0256061
Skin_Not_Sun_Exposed_Suprapubic	chr7_33019725_33021271_-	NT5C3A	chr7_33036873_A_G_b38	1.800463e-10	-0.03641533
Skin_Not_Sun_Exposed_Suprapubic	chr7_44757150_44757377_+	ZMIZ2	chr7_44753211_A_AT_b38	3.076282e-08	0.02248985
Skin_Not_Sun_Exposed_Suprapubic	chr7_55155947_55156532_+	EGFR	chr7_55147325_A_C_b38	2.82918e-06	0.05260362
Skin_Not_Sun_Exposed_Suprapubic	chr7_65068791_65069660_+	CCT6P3	chr7_65090240_GAT_G_b38	7.417938e-09	0.0774592
Skin_Not_Sun_Exposed_Suprapubic	chr7_65069758_65070345_+	CCT6P3	chr7_65102032_G_C_b38	1.3651e-20	0.06501752
Skin_Not_Sun_Exposed_Suprapubic	chr7_72948809_72948891_-	NSUN5P2	chr7_73002109_G_A_b38	8.339363e-06	-0.01984932
Skin_Not_Sun_Exposed_Suprapubic	chr7_73200633_73202111_+	GTF2IP4	chr7_73192651_T_C_b38	5.238143e-06	0.02354837
Skin_Not_Sun_Exposed_Suprapubic	chr7_74756862_74757958_+	GTF2I	chr7_74797697_G_C_b38	2.485434e-27	-0.05470137
Skin_Not_Sun_Exposed_Suprapubic	chr7_74758001_74758779_+	GTF2I	chr7_74679172_G_A_b38	7.07582e-06	0.0330212
Skin_Not_Sun_Exposed_Suprapubic	chr7_74883042_74883348_-	STAG3L2	chr7_74865966_C_G_b38	3.341103e-07	0.07048745
Skin_Not_Sun_Exposed_Suprapubic	chr7_75416192_75416274_+	NSUN5P1	chr7_75541512_C_G_b38	6.001264e-07	-0.01585108
Skin_Not_Sun_Exposed_Suprapubic	chr7_75416416_75416485_+	NSUN5P1	chr7_75416415_T_C_b38	4.187959e-161	0.09459747
Skin_Not_Sun_Exposed_Suprapubic	chr7_75424226_75424525_-	POM121C	chr7_75409977_T_A_b38	3.68398e-07	0.02732949
Skin_Not_Sun_Exposed_Suprapubic	chr7_75507868_75510930_-	PMS2P3	chr7_75541252_T_C_b38	5.363986e-07	0.04452292
Skin_Not_Sun_Exposed_Suprapubic	chr7_93306005_93308823_+	VPS50	chr7_93308804_A_G_b38	7.108391e-21	0.1303883
Skin_Not_Sun_Exposed_Suprapubic	chr7_94544531_94545544_+	CASD1	chr7_94614106_TC_T_b38	2.09607e-06	0.2034019
Skin_Not_Sun_Exposed_Suprapubic	chr7_97969053_97969769_-	AC004967.7	chr7_97966299_G_A_b38	5.673055e-13	0.09630501
Skin_Not_Sun_Exposed_Suprapubic	chr7_97969846_97970133_-	AC004967.7	chr7_97951430_G_T_b38	4.622794e-06	-0.09117986
Skin_Not_Sun_Exposed_Suprapubic	chr7_97970228_97970318_-	AC004967.7	chr7_97951662_C_T_b38	1.024126e-08	0.1193135
Skin_Not_Sun_Exposed_Suprapubic	chr7_99664096_99665165_-	CYP3A5	chr7_99467038_T_TTTAA_b38	4.513088e-08	-0.05296581
Skin_Not_Sun_Exposed_Suprapubic	chr7_100861263_100861391_+	SLC12A9	chr7_100856508_CCTT_C_b38	4.985134e-14	0.03450957
Skin_Not_Sun_Exposed_Suprapubic	chr7_101135595_101135714_+	SERPINE1	chr7_100949468_A_T_b38	1.162213e-06	-0.1807789
Skin_Not_Sun_Exposed_Suprapubic	chr7_101237825_101237937_-	CLDN15	chr7_101244222_G_GC_b38	6.544678e-07	-0.1244088
Skin_Not_Sun_Exposed_Suprapubic	chr7_105548711_105550054_+	RINT1	chr7_105549122_G_C_b38	1.250176e-35	0.08184727
Skin_Not_Sun_Exposed_Suprapubic	chr7_128394600_128394888_-	IMPDH1	chr7_128277107_CTT_C_b38	2.416604e-06	-0.06352379
Skin_Not_Sun_Exposed_Suprapubic	chr7_128498143_128500902_+	METTL2B	chr7_128501969_A_T_b38	9.252129e-10	0.07245695
Skin_Not_Sun_Exposed_Suprapubic	chr7_128500969_128501761_+	METTL2B	chr7_128349210_T_C_b38	2.402505e-06	-0.0885974
Skin_Not_Sun_Exposed_Suprapubic	chr7_139028961_139034542_-	ZC3HAV1L	chr7_139167703_C_T_b38	5.850507e-06	0.1262842
Skin_Not_Sun_Exposed_Suprapubic	chr7_142866317_142866480_+	EPHB6	chr7_142762532_T_G_b38	5.462988e-06	-0.06403777
Skin_Not_Sun_Exposed_Suprapubic	chr7_142871990_142872371_-	TRPV6	chr7_142929678_C_A_b38	2.354665e-06	0.03474548
Skin_Not_Sun_Exposed_Suprapubic	chr7_142872479_142873447_-	TRPV6	chr7_142901703_C_T_b38	1.995093e-07	0.0744689
Skin_Not_Sun_Exposed_Suprapubic	chr7_142874143_142874490_-	TRPV6	chr7_142871181_T_C_b38	1.220775e-07	-0.04518554
Skin_Not_Sun_Exposed_Suprapubic	chr7_143399414_143399650_-	EPHA1	chr7_143346514_G_C_b38	8.97684e-06	-0.0258371
Skin_Not_Sun_Exposed_Suprapubic	chr7_148790442_148792725_+	CUL1	chr7_148791838_T_C_b38	1.367307e-08	0.02033511
Skin_Not_Sun_Exposed_Suprapubic	chr7_148809156_148809309_-	EZH2	chr7_148809304_A_C_b38	4.102421e-10	0.09723647
Skin_Not_Sun_Exposed_Suprapubic	chr7_151023207_151023444_-	ATG9B	chr7_151087650_C_A_b38	4.475897e-06	0.01487781
Skin_Not_Sun_Exposed_Suprapubic	chr7_151074489_151074674_+	SLC4A2	chr7_151099819_T_C_b38	2.891474e-06	-0.02944307
Skin_Not_Sun_Exposed_Suprapubic	chr7_152183157_152185557_-	KMT2C	chr7_152218973_CT_C_b38	3.869622e-06	0.1628915
Skin_Not_Sun_Exposed_Suprapubic	chr7_158737180_158739022_-	ESYT2	chr7_158743439_T_C_b38	7.495516e-12	-0.04676413
Skin_Not_Sun_Exposed_Suprapubic	chr7_158739122_158741522_-	ESYT2	chr7_158737554_G_A_b38	2.722774e-09	-0.03369938
Skin_Not_Sun_Exposed_Suprapubic	chr7_158741897_158743528_-	ESYT2	chr7_158741681_G_A_b38	4.354075e-09	0.02699811
Skin_Not_Sun_Exposed_Suprapubic	chr7_158788418_158793649_-	ESYT2	chr7_158745223_AGGCAAGCGGCATGACCAGGTCTCCTAGGCCCGGCTGTTCACACTCACCTATCTAATGAGACAGGGTCG_A_b38	5.659501e-06	0.03990053
Skin_Not_Sun_Exposed_Suprapubic	chr7_158930516_158934128_+	WDR60	chr7_158934107_T_TC_b38	1.348489e-07	-0.05687292
Skin_Not_Sun_Exposed_Suprapubic	chr7_158934550_158941924_+	WDR60	chr7_158928748_A_G_b38	2.688563e-10	-0.03959727
Skin_Not_Sun_Exposed_Suprapubic	chr8_12601399_12601786_-	RP11-419I17.1	chr8_12674150_G_C_b38	8.158632e-08	0.04371875
Skin_Not_Sun_Exposed_Suprapubic	chr8_22101531_22101707_+	FAM160B2	chr8_22215901_G_A_b38	7.987688e-10	-0.03686316
Skin_Not_Sun_Exposed_Suprapubic	chr8_22123814_22125310_-	HR	chr8_22127252_C_T_b38	2.769678e-10	0.05192974
Skin_Not_Sun_Exposed_Suprapubic	chr8_23028442_23028528_-	TNFRSF10B	chr8_23030894_G_A_b38	6.715288e-06	0.04297159
Skin_Not_Sun_Exposed_Suprapubic	chr8_23200601_23200686_-	TNFRSF10A	chr8_23200675_T_C_b38	4.017158e-10	0.06850759
Skin_Not_Sun_Exposed_Suprapubic	chr8_23435478_23436933_-	ENTPD4	chr8_23469165_T_C_b38	1.162632e-06	0.01698923
Skin_Not_Sun_Exposed_Suprapubic	chr8_27543830_27544185_+	EPHX2	chr8_27508884_G_C_b38	1.006507e-08	-0.02905927
Skin_Not_Sun_Exposed_Suprapubic	chr8_27544245_27544443_+	EPHX2	chr8_27544447_A_C_b38	4.335928e-28	-0.06661329
Skin_Not_Sun_Exposed_Suprapubic	chr8_30566361_30570636_+	RBPMS	chr8_30563080_T_C_b38	5.568581e-06	-0.02541182
Skin_Not_Sun_Exposed_Suprapubic	chr8_37840267_37840759_+	ADGRA2	chr8_37840388_G_A_b38	1.29602e-08	-0.02039697
Skin_Not_Sun_Exposed_Suprapubic	chr8_38242386_38245741_+	DDHD2	chr8_38194964_G_C_b38	2.057916e-17	0.03780681
Skin_Not_Sun_Exposed_Suprapubic	chr8_65604586_65605262_-	ARMC1	chr8_65740252_C_T_b38	1.392713e-06	0.03212224
Skin_Not_Sun_Exposed_Suprapubic	chr8_94876148_94876220_+	INTS8	chr8_94834362_GGT_G_b38	2.100371e-08	0.01603977
Skin_Not_Sun_Exposed_Suprapubic	chr8_101664519_101666588_+	GRHL2	chr8_101582381_T_G_b38	7.602378e-06	0.02939532
Skin_Not_Sun_Exposed_Suprapubic	chr8_102269109_102270038_-	UBR5	chr8_102242161_C_G_b38	5.049084e-06	0.01468879
Skin_Not_Sun_Exposed_Suprapubic	chr8_129748741_129749451_-	GSDMC	chr8_129748936_A_G_b38	1.816614e-74	-0.1014332
Skin_Not_Sun_Exposed_Suprapubic	chr8_129749526_129749989_-	GSDMC	chr8_129728154_G_T_b38	5.971241e-06	-0.01874053
Skin_Not_Sun_Exposed_Suprapubic	chr8_129750120_129750430_-	GSDMC	chr8_129746792_C_T_b38	5.560274e-06	-0.01526015
Skin_Not_Sun_Exposed_Suprapubic	chr8_129750571_129751541_-	GSDMC	chr8_129717027_T_G_b38	5.357317e-29	0.1866179
Skin_Not_Sun_Exposed_Suprapubic	chr8_129751892_129752105_-	GSDMC	chr8_129739046_AT_A_b38	7.064423e-08	-0.03739176
Skin_Not_Sun_Exposed_Suprapubic	chr8_129760590_129762625_-	GSDMC	chr8_129760636_T_TGCCTGAGTCTTTCCCATA_b38	9.887075e-18	-0.04170583
Skin_Not_Sun_Exposed_Suprapubic	chr8_129762732_129765627_-	GSDMC	chr8_129707625_T_A_b38	1.177024e-07	-0.0231057
Skin_Not_Sun_Exposed_Suprapubic	chr8_129765794_129776101_-	GSDMC	chr8_129707625_T_A_b38	8.768032e-07	-0.01656753
Skin_Not_Sun_Exposed_Suprapubic	chr8_130126090_130127926_-	ASAP1	chr8_130130823_C_T_b38	6.994328e-14	0.0932051
Skin_Not_Sun_Exposed_Suprapubic	chr8_142314441_142315002_-	TSNARE1	chr8_142314673_C_T_b38	1.584511e-74	0.05832643
Skin_Not_Sun_Exposed_Suprapubic	chr8_143309544_143310067_-	TOP1MT	chr8_143308936_A_G_b38	5.014311e-12	-0.01909422
Skin_Not_Sun_Exposed_Suprapubic	chr8_143378347_143378695_+	RHPN1	chr8_143339813_G_C_b38	5.618388e-07	-0.1096219
Skin_Not_Sun_Exposed_Suprapubic	chr8_143381345_143381571_+	RHPN1	chr8_143401380_C_G_b38	2.931734e-08	0.04244786
Skin_Not_Sun_Exposed_Suprapubic	chr8_143718077_143718211_+	MAPK15	chr8_143725574_G_A_b38	2.176511e-12	0.07900656
Skin_Not_Sun_Exposed_Suprapubic	chr8_143718906_143718992_+	MAPK15	chr8_143719511_G_A_b38	3.855038e-11	0.1183226
Skin_Not_Sun_Exposed_Suprapubic	chr8_143719157_143719342_+	MAPK15	chr8_143766562_C_T_b38	5.332286e-10	-0.09192606
Skin_Not_Sun_Exposed_Suprapubic	chr8_143721674_143721751_+	MAPK15	chr8_143732353_A_G_b38	1.774616e-10	-0.1040486
Skin_Not_Sun_Exposed_Suprapubic	chr8_143839550_143839735_-	NRBP2	chr8_143927344_T_C_b38	2.429372e-06	-0.05314806
Skin_Not_Sun_Exposed_Suprapubic	chr8_143927082_143927251_-	PLEC	chr8_143940256_C_G_b38	8.542029e-10	-0.0467632
Skin_Not_Sun_Exposed_Suprapubic	chr8_143927336_143927409_-	PLEC	chr8_143912510_G_A_b38	1.846718e-14	0.04543357
Skin_Not_Sun_Exposed_Suprapubic	chr8_143927993_143929102_-	PLEC	chr8_143917935_T_C_b38	4.753804e-16	-0.03534143
Skin_Not_Sun_Exposed_Suprapubic	chr8_144239756_144240100_+	MROH1	chr8_144168385_C_T_b38	4.843121e-08	0.03637766
Skin_Not_Sun_Exposed_Suprapubic	chr8_144240154_144240569_+	MROH1	chr8_144185254_C_T_b38	1.48345e-06	0.05670098
Skin_Not_Sun_Exposed_Suprapubic	chr8_144263402_144263477_-	BOP1	chr8_144168288_G_A_b38	9.597267e-06	0.04545512
Skin_Not_Sun_Exposed_Suprapubic	chr8_144263762_144263830_-	BOP1	chr8_144414297_C_G_b38	1.192336e-06	0.03601298
Skin_Not_Sun_Exposed_Suprapubic	chr8_144394039_144394112_-	CPSF1	chr8_144393647_G_C_b38	8.854007e-55	-0.05450216
Skin_Not_Sun_Exposed_Suprapubic	chr8_144424820_144424945_-	VPS28	chr8_144414297_C_G_b38	1.178361e-06	0.01759097
Skin_Not_Sun_Exposed_Suprapubic	chr8_144510904_144510990_+	MFSD3	chr8_144467379_G_T_b38	4.716733e-07	0.028286
Skin_Not_Sun_Exposed_Suprapubic	chr8_144524720_144524815_-	LRRC24	chr8_144538835_T_C_b38	2.776914e-06	0.03179607
Skin_Not_Sun_Exposed_Suprapubic	chr9_14941_15080_-	WASH1	chr9_11720_C_G_b38	6.747867e-08	-0.08498894
Skin_Not_Sun_Exposed_Suprapubic	chr9_16062_16717_-	WASH1	chr9_43169_A_G_b38	4.518108e-06	0.06425596
Skin_Not_Sun_Exposed_Suprapubic	chr9_4697880_4701863_+	CDC37L1	chr9_4704866_A_G_b38	2.370647e-14	-0.02280773
Skin_Not_Sun_Exposed_Suprapubic	chr9_20988430_20990122_+	FOCAD	chr9_20999066_G_A_b38	6.449366e-06	0.03462619
Skin_Not_Sun_Exposed_Suprapubic	chr9_26978264_26980570_+	IFT74	chr9_26979151_ATT_A_b38	2.559e-20	0.2416241
Skin_Not_Sun_Exposed_Suprapubic	chr9_34690024_34690209_-	CCL19	chr9_34548967_T_A_b38	6.158523e-07	0.04295626
Skin_Not_Sun_Exposed_Suprapubic	chr9_35559273_35560028_+	RUSC2	chr9_35657172_A_T_b38	3.975551e-06	0.02062172
Skin_Not_Sun_Exposed_Suprapubic	chr9_35660859_35660939_+	CCDC107	chr9_35673638_G_T_b38	4.182972e-07	-0.02884107
Skin_Not_Sun_Exposed_Suprapubic	chr9_35794104_35799617_+	NPR2	chr9_35794916_T_A_b38	2.689591e-06	0.07119574
Skin_Not_Sun_Exposed_Suprapubic	chr9_35800842_35801069_+	NPR2	chr9_35766119_C_T_b38	4.937032e-07	0.04943944
Skin_Not_Sun_Exposed_Suprapubic	chr9_65288016_65288402_-	CBWD4P	chr9_65280293_G_A_b38	1.745574e-14	-0.1253893
Skin_Not_Sun_Exposed_Suprapubic	chr9_65288533_65289657_-	CBWD4P	chr9_65306506_A_C_b38	6.913729e-28	-0.4071014
Skin_Not_Sun_Exposed_Suprapubic	chr9_65733123_65733509_+	CBWD5	chr9_65681218_G_A_b38	7.740979e-12	0.08445844
Skin_Not_Sun_Exposed_Suprapubic	chr9_83664044_83665029_-	UBQLN1	chr9_83697245_GT_G_b38	8.52572e-07	-0.02730355
Skin_Not_Sun_Exposed_Suprapubic	chr9_86020970_86021900_+	NAA35	chr9_86021024_G_T_b38	3.79854e-34	-0.0743217
Skin_Not_Sun_Exposed_Suprapubic	chr9_86027894_86033281_-	GOLM1	chr9_86021972_G_A_b38	4.653752e-11	-0.09006128
Skin_Not_Sun_Exposed_Suprapubic	chr9_92298337_92298883_-	NOL8	chr9_92238979_C_T_b38	3.623628e-11	0.05065174
Skin_Not_Sun_Exposed_Suprapubic	chr9_92616058_92619485_-	IPPK	chr9_92800846_A_G_b38	4.681942e-06	-0.01613684
Skin_Not_Sun_Exposed_Suprapubic	chr9_92634489_92635157_-	IPPK	chr9_92637583_T_C_b38	5.073869e-07	0.02398459
Skin_Not_Sun_Exposed_Suprapubic	chr9_93673863_93674926_+	PHF2	chr9_93479090_AT_A_b38	7.692837e-06	0.01835765
Skin_Not_Sun_Exposed_Suprapubic	chr9_97654945_97655701_+	NCBP1	chr9_97668711_G_A_b38	3.003178e-09	0.06661048
Skin_Not_Sun_Exposed_Suprapubic	chr9_97655765_97656010_+	NCBP1	chr9_97691889_AT_A_b38	2.83834e-10	0.05033435
Skin_Not_Sun_Exposed_Suprapubic	chr9_97904993_97909959_-	TRMO	chr9_97904649_C_T_b38	4.726353e-19	-0.0247536
Skin_Not_Sun_Exposed_Suprapubic	chr9_98088006_98091908_-	TRIM14	chr9_98062777_G_GT_b38	4.143384e-06	0.05241201
Skin_Not_Sun_Exposed_Suprapubic	chr9_99042108_99044567_+	COL15A1	chr9_99042134_A_G_b38	3.001847e-06	-0.04813156
Skin_Not_Sun_Exposed_Suprapubic	chr9_100292437_100292946_+	INVS	chr9_100296417_G_T_b38	2.659572e-07	-0.05824946
Skin_Not_Sun_Exposed_Suprapubic	chr9_100320399_100321682_-	TEX10	chr9_100308225_TAATAA_T_b38	9.259161e-07	0.01563686
Skin_Not_Sun_Exposed_Suprapubic	chr9_104759172_104759261_+	NIPSNAP3A	chr9_104759442_T_G_b38	1.191284e-108	-0.1841749
Skin_Not_Sun_Exposed_Suprapubic	chr9_104788568_104790921_-	ABCA1	chr9_104789445_T_A_b38	2.574751e-16	0.06616301
Skin_Not_Sun_Exposed_Suprapubic	chr9_108906486_108908304_-	IKBKAP	chr9_108908143_A_C_b38	1.340409e-45	0.08668562
Skin_Not_Sun_Exposed_Suprapubic	chr9_111389724_111389983_-	KIAA0368	chr9_111369743_G_T_b38	1.80778e-08	-0.05310352
Skin_Not_Sun_Exposed_Suprapubic	chr9_111390102_111391755_-	KIAA0368	chr9_111369744_G_T_b38	3.841108e-10	-0.05122097
Skin_Not_Sun_Exposed_Suprapubic	chr9_112224211_112227410_-	PTBP3	chr9_112193382_CT_C_b38	2.151541e-08	0.02364855
Skin_Not_Sun_Exposed_Suprapubic	chr9_113174584_113176536_-	FKBP15	chr9_113199573_T_C_b38	1.96353e-07	0.01588787
Skin_Not_Sun_Exposed_Suprapubic	chr9_113282734_113283131_+	PRPF4	chr9_113282808_A_G_b38	8.198655e-61	0.1103254
Skin_Not_Sun_Exposed_Suprapubic	chr9_113290589_113290699_+	PRPF4	chr9_113297188_AT_A_b38	1.161177e-07	0.04289266
Skin_Not_Sun_Exposed_Suprapubic	chr9_113390677_113390797_-	ALAD	chr9_113390710_C_G_b38	1.868011e-31	0.1423515
Skin_Not_Sun_Exposed_Suprapubic	chr9_114404078_114406354_-	WHRN	chr9_114361214_C_T_b38	4.226725e-20	0.04418229
Skin_Not_Sun_Exposed_Suprapubic	chr9_120820980_120821354_-	PSMD5	chr9_120836345_A_G_b38	9.196084e-06	0.03160952
Skin_Not_Sun_Exposed_Suprapubic	chr9_121173510_121173674_+	CNTRL	chr9_120996766_G_A_b38	9.279015e-06	0.0293391
Skin_Not_Sun_Exposed_Suprapubic	chr9_122997362_122998596_+	RABGAP1	chr9_123027628_G_A_b38	2.164497e-08	0.02057938
Skin_Not_Sun_Exposed_Suprapubic	chr9_127497335_127501009_+	LRSAM1	chr9_127640962_T_G_b38	5.618134e-07	-0.03040645
Skin_Not_Sun_Exposed_Suprapubic	chr9_128247936_128248582_+	DNM1	chr9_128260826_A_G_b38	8.566813e-06	-0.02474371
Skin_Not_Sun_Exposed_Suprapubic	chr9_128332283_128332849_+	COQ4	chr9_128332833_A_C_b38	4.838279e-07	-0.02406308
Skin_Not_Sun_Exposed_Suprapubic	chr9_128422979_128423145_+	CERCAM	chr9_128423952_C_A_b38	1.517127e-08	0.02287666
Skin_Not_Sun_Exposed_Suprapubic	chr9_130875053_130878414_+	ABL1	chr9_130878645_A_G_b38	3.524688e-07	0.03091953
Skin_Not_Sun_Exposed_Suprapubic	chr9_130880158_130880499_+	ABL1	chr9_130880367_T_C_b38	2.124625e-08	-0.01670086
Skin_Not_Sun_Exposed_Suprapubic	chr9_131446643_131447084_+	PRRC2B	chr9_131478337_C_T_b38	9.229785e-07	0.01838442
Skin_Not_Sun_Exposed_Suprapubic	chr9_131592184_131596297_-	RAPGEF1	chr9_131591766_A_G_b38	8.154022e-15	-0.03405903
Skin_Not_Sun_Exposed_Suprapubic	chr9_132386622_132388138_-	TTF1	chr9_132367431_G_A_b38	1.353053e-10	0.02502464
Skin_Not_Sun_Exposed_Suprapubic	chr9_132630404_132632040_-	DDX31	chr9_132631560_C_T_b38	7.101445e-32	0.1764581
Skin_Not_Sun_Exposed_Suprapubic	chr9_133256357_133257408_-	ABO	chr9_133227402_T_A_b38	5.234082e-06	-0.1894436
Skin_Not_Sun_Exposed_Suprapubic	chr9_134780147_134782666_+	COL5A1	chr9_134779725_C_T_b38	3.911811e-06	0.03664875
Skin_Not_Sun_Exposed_Suprapubic	chr9_135618045_135618932_+	RP11-98L5.5	chr9_135619252_C_T_b38	6.498019e-07	-0.03547946
Skin_Not_Sun_Exposed_Suprapubic	chr9_136114951_136115455_-	C9orf69	chr9_136113126_A_G_b38	4.190227e-15	0.02993479
Skin_Not_Sun_Exposed_Suprapubic	chr9_136218809_136219029_-	QSOX2	chr9_136218808_C_T_b38	5.698086e-50	0.2169636
Skin_Not_Sun_Exposed_Suprapubic	chr9_136356551_136358013_+	GPSM1	chr9_136408817_G_A_b38	7.695065e-07	-0.02423552
Skin_Not_Sun_Exposed_Suprapubic	chr9_136376482_136377542_-	SNAPC4	chr9_136394236_G_T_b38	2.909351e-06	-0.01859243
Skin_Not_Sun_Exposed_Suprapubic	chr9_136392778_136394248_-	SNAPC4	chr9_136391844_T_C_b38	3.267822e-09	-0.06329401
Skin_Not_Sun_Exposed_Suprapubic	chr9_136430414_136431001_-	INPP5E	chr9_136432610_G_A_b38	1.820533e-08	0.02789345
Skin_Not_Sun_Exposed_Suprapubic	chr9_136431986_136432478_-	INPP5E	chr9_136444565_T_C_b38	1.474888e-07	-0.0611761
Skin_Not_Sun_Exposed_Suprapubic	chr9_136432587_136432955_-	INPP5E	chr9_136433147_G_GCGCCCACCCCTCCAGCCA_b38	1.482881e-15	-0.066671
Skin_Not_Sun_Exposed_Suprapubic	chr9_136433076_136433154_-	INPP5E	chr9_136433147_G_GCGCCCACCCCTCCAGCCA_b38	1.979218e-62	-0.1034314
Skin_Not_Sun_Exposed_Suprapubic	chr9_136433280_136434036_-	INPP5E	chr9_136430122_C_T_b38	1.206649e-06	-0.04847536
Skin_Not_Sun_Exposed_Suprapubic	chr9_136447681_136447852_-	SEC16A	chr9_136605663_T_C_b38	2.291815e-06	-0.04257272
Skin_Not_Sun_Exposed_Suprapubic	chr9_136463602_136463678_-	SEC16A	chr9_136441488_T_C_b38	1.378244e-08	-0.05334592
Skin_Not_Sun_Exposed_Suprapubic	chr9_136511272_136513020_-	NOTCH1	chr9_136512047_G_A_b38	1.148396e-08	0.03183191
Skin_Not_Sun_Exposed_Suprapubic	chr9_137017693_137017786_-	ABCA2	chr9_137017726_G_A_b38	2.603922e-06	-0.03325421
Skin_Not_Sun_Exposed_Suprapubic	chr9_137050539_137050901_-	ENTPD2	chr9_137065401_T_C_b38	4.439668e-11	0.08807725
Skin_Not_Sun_Exposed_Suprapubic	chr9_137099882_137101004_+	MAN1B1	chr9_137106889_G_GAAC_b38	4.05819e-08	-0.02028719
Skin_Not_Sun_Exposed_Suprapubic	chr9_137183792_137184912_-	ANAPC2	chr9_137183277_G_A_b38	8.676672e-11	0.02851654
Skin_Not_Sun_Exposed_Suprapubic	chr9_137185088_137186223_-	ANAPC2	chr9_137183277_G_A_b38	4.443182e-21	0.05588425
Skin_Not_Sun_Exposed_Suprapubic	chr9_137426331_137428032_+	NOXA1	chr9_137415890_C_T_b38	2.284235e-14	0.05696579
Skin_Not_Sun_Exposed_Suprapubic	chr9_137428142_137428881_+	NOXA1	chr9_137406377_G_GTT_b38	2.830364e-29	0.07075777
Skin_Not_Sun_Exposed_Suprapubic	chr9_137431342_137433028_+	NOXA1	chr9_137406995_C_T_b38	1.396516e-13	0.03846298
Skin_Not_Sun_Exposed_Suprapubic	chr9_137433075_137433204_+	NOXA1	chr9_137433211_C_T_b38	2.916159e-38	0.09874508
Skin_Not_Sun_Exposed_Suprapubic	chr9_137433264_137433452_+	NOXA1	chr9_137433211_C_T_b38	5.283817e-08	0.03864479
Skin_Not_Sun_Exposed_Suprapubic	chr9_137495147_137497186_-	PNPLA7	chr9_137495161_C_T_b38	1.769665e-45	0.1050351
Skin_Not_Sun_Exposed_Suprapubic	chrX_291655_293034_+	PLCXD1	chrX_333046_T_TG_b38	6.917566e-06	-0.02511455
Skin_Not_Sun_Exposed_Suprapubic	chrX_315300_316913_-	GTPBP6	chrX_315411_A_G_b38	1.893086e-07	0.01460668
Skin_Not_Sun_Exposed_Suprapubic	chrX_317052_318438_-	GTPBP6	chrX_312826_G_A_b38	8.079488e-13	0.04329989
Skin_Not_Sun_Exposed_Suprapubic	chrX_334518_338603_-	PPP2R3B	chrX_334334_A_G_b38	1.072618e-09	-0.02263559
Skin_Not_Sun_Exposed_Suprapubic	chrX_338711_338777_-	PPP2R3B	chrX_338766_C_T_b38	5.062637e-28	0.03827987
Skin_Not_Sun_Exposed_Suprapubic	chrX_338897_340764_-	PPP2R3B	chrX_337616_G_A_b38	1.05633e-13	0.02694684
Skin_Not_Sun_Exposed_Suprapubic	chrX_1358888_1365137_+	IL3RA	chrX_1381948_G_T_b38	6.848403e-06	-0.05458295
Skin_Not_Sun_Exposed_Suprapubic	chrX_2811453_2814363_+	XG	chrX_2811305_G_A_b38	1.065862e-07	-0.01594737
Skin_Not_Sun_Exposed_Suprapubic	chrX_13753442_13755150_+	OFD1	chrX_13753457_A_G_b38	8.806244e-46	-0.08941279
Skin_Not_Sun_Exposed_Suprapubic	chrX_14912362_14914502_+	MOSPD2	chrX_14933647_C_T_b38	2.83418e-07	0.01901096
Skin_Not_Sun_Exposed_Suprapubic	chrX_14915765_14916196_+	MOSPD2	chrX_14893907_C_T_b38	2.672892e-13	0.052205
Skin_Not_Sun_Exposed_Suprapubic	chrX_14916327_14918679_+	MOSPD2	chrX_14893907_C_T_b38	2.624968e-16	0.02577005
Skin_Not_Sun_Exposed_Suprapubic	chrX_43740739_43741949_+	MAOA	chrX_43721613_A_G_b38	2.615075e-10	-0.01814182
Skin_Not_Sun_Exposed_Suprapubic	chrX_43743906_43744108_+	MAOA	chrX_43749435_A_T_b38	5.845836e-12	-0.03089126
Skin_Not_Sun_Exposed_Suprapubic	chrX_43744172_43744366_+	MAOA	chrX_43721738_A_G_b38	5.830941e-17	-0.03643635
Skin_Not_Sun_Exposed_Suprapubic	chrX_48481529_48481631_+	FTSJ1	chrX_48487387_A_C_b38	1.16588e-07	-0.0146868
Skin_Not_Sun_Exposed_Suprapubic	chrX_49064665_49065035_+	CCDC120	chrX_48884770_AT_A_b38	8.34317e-06	0.02073369
Skin_Not_Sun_Exposed_Suprapubic	chrX_70043997_70044351_-	AWAT2	chrX_70094454_C_CT_b38	2.400392e-06	0.03903117
Skin_Not_Sun_Exposed_Suprapubic	chrX_70044463_70049847_-	AWAT2	chrX_69918990_C_CA_b38	3.389389e-06	0.02976533
Skin_Not_Sun_Exposed_Suprapubic	chrX_76174950_76175472_+	PBDC1	chrX_76352723_T_C_b38	3.598555e-09	-0.01935428
Skin_Not_Sun_Exposed_Suprapubic	chrX_108606893_108614910_+	COL4A5	chrX_108705573_C_T_b38	2.013435e-14	-0.02960318
Skin_Not_Sun_Exposed_Suprapubic	chrX_119851602_119851766_-	UPF3B	chrX_119804035_A_G_b38	4.523106e-09	0.1257841
Skin_Not_Sun_Exposed_Suprapubic	chrX_119851874_119852772_-	UPF3B	chrX_119686426_G_A_b38	9.888692e-06	0.0691463
Skin_Not_Sun_Exposed_Suprapubic	chrX_135580163_135581049_+	INTS6L	chrX_135654286_C_G_b38	6.047565e-06	0.02030101
Skin_Not_Sun_Exposed_Suprapubic	chrX_135581144_135581527_+	INTS6L	chrX_135616240_C_T_b38	1.726287e-06	0.03493582
Skin_Not_Sun_Exposed_Suprapubic	chrX_136668170_136669481_-	ARHGEF6	chrX_136668536_A_C_b38	1.592907e-10	0.0530269
Skin_Not_Sun_Exposed_Suprapubic	chrX_153775661_153775886_+	PLXNB3	chrX_153775677_C_T_b38	7.155006e-16	0.04205518
Skin_Not_Sun_Exposed_Suprapubic	chrX_154380020_154380233_+	EMD	chrX_154510530_C_CAA_b38	2.023363e-06	0.02755029
Skin_Not_Sun_Exposed_Suprapubic	chrX_154380803_154380881_+	EMD	chrX_154510530_C_CAA_b38	5.899851e-07	0.01969038
Skin_Sun_Exposed_Lower_leg	chr10_843069_844976_-	LARP4B	chr10_791904_ATGTGCCTGTGTGTGCATCTACCTGGGTGTGCACGTACG_A_b38	2.388114e-06	0.04376676
Skin_Sun_Exposed_Lower_leg	chr10_1009581_1010419_+	GTPBP4	chr10_1083010_G_A_b38	6.546336e-07	0.02093058
Skin_Sun_Exposed_Lower_leg	chr10_1093497_1096169_+	WDR37	chr10_1095726_A_G_b38	8.807757e-16	0.1048708
Skin_Sun_Exposed_Lower_leg	chr10_7580065_7585900_-	ITIH5	chr10_7587123_C_A_b38	1.64072e-06	0.02371075
Skin_Sun_Exposed_Lower_leg	chr10_17590447_17594204_-	HACD1	chr10_17596484_AT_A_b38	1.268151e-07	0.1215611
Skin_Sun_Exposed_Lower_leg	chr10_24520254_24521781_+	KIAA1217	chr10_24471471_AT_A_b38	1.191408e-10	0.03854689
Skin_Sun_Exposed_Lower_leg	chr10_28089842_28119650_-	MPP7	chr10_28110572_A_G_b38	1.464968e-06	0.04125594
Skin_Sun_Exposed_Lower_leg	chr10_28524612_28525947_-	WAC-AS1	chr10_28512012_C_CAAAAT_b38	2.797367e-32	0.2127854
Skin_Sun_Exposed_Lower_leg	chr10_31814362_31817787_-	ARHGAP12	chr10_31857875_C_G_b38	1.7253e-09	0.04889753
Skin_Sun_Exposed_Lower_leg	chr10_31817887_31820386_-	ARHGAP12	chr10_31857875_C_G_b38	4.810686e-07	0.03333664
Skin_Sun_Exposed_Lower_leg	chr10_43160596_43163865_+	CSGALNACT2	chr10_43128869_A_T_b38	3.614389e-11	-0.06510161
Skin_Sun_Exposed_Lower_leg	chr10_45847955_45848842_-	AGAP4	chr10_45848664_G_A_b38	8.106415e-13	0.1285708
Skin_Sun_Exposed_Lower_leg	chr10_45848913_45853654_-	AGAP4	chr10_45875856_G_GA_b38	2.276146e-13	0.2122898
Skin_Sun_Exposed_Lower_leg	chr10_46554696_46555374_-	GPRIN2	chr10_46562498_G_A_b38	1.650996e-07	-0.05266063
Skin_Sun_Exposed_Lower_leg	chr10_48426071_48426379_+	MAPK8	chr10_48292032_G_A_b38	8.838293e-07	0.01936883
Skin_Sun_Exposed_Lower_leg	chr10_50097803_50099977_+	FAM21A	chr10_50083747_C_T_b38	4.777822e-09	0.01629062
Skin_Sun_Exposed_Lower_leg	chr10_70530069_70531289_+	PALD1	chr10_70520048_G_C_b38	1.07227e-07	0.1266186
Skin_Sun_Exposed_Lower_leg	chr10_73766211_73766349_+	SEC24C	chr10_73714850_ATT_A_b38	1.151485e-10	-0.01696588
Skin_Sun_Exposed_Lower_leg	chr10_77819466_77819894_-	DLG5	chr10_77819493_G_A_b38	2.869861e-38	0.0989104
Skin_Sun_Exposed_Lower_leg	chr10_86921696_86923375_+	BMPR1A	chr10_86922798_G_T_b38	3.041031e-06	-0.02658738
Skin_Sun_Exposed_Lower_leg	chr10_88743322_88752516_+	LIPK	chr10_88736752_G_T_b38	3.480306e-18	-0.1243968
Skin_Sun_Exposed_Lower_leg	chr10_88817897_88820231_+	LIPM	chr10_88819915_A_G_b38	3.295171e-15	-0.04763451
Skin_Sun_Exposed_Lower_leg	chr10_91842392_91844918_+	TNKS2	chr10_91887655_T_C_b38	2.570889e-06	-0.0411847
Skin_Sun_Exposed_Lower_leg	chr10_91845029_91845751_+	TNKS2	chr10_91682403_GAGAA_G_b38	2.463075e-06	-0.04115179
Skin_Sun_Exposed_Lower_leg	chr10_93402348_93402859_-	MYOF	chr10_93399038_G_A_b38	2.690389e-06	0.01300652
Skin_Sun_Exposed_Lower_leg	chr10_93692094_93692645_-	FRA10AC1	chr10_93705027_CT_C_b38	7.569605e-09	0.0273041
Skin_Sun_Exposed_Lower_leg	chr10_97679916_97686765_-	AVPI1	chr10_97659778_A_G_b38	2.760281e-68	0.1873963
Skin_Sun_Exposed_Lower_leg	chr10_98423888_98424312_-	HPS1	chr10_98416609_T_C_b38	1.252811e-12	-0.01949676
Skin_Sun_Exposed_Lower_leg	chr10_99896398_99898085_-	DNMBP	chr10_99904499_G_A_b38	2.313963e-13	0.02077195
Skin_Sun_Exposed_Lower_leg	chr10_100487796_100488026_-	SEC31B	chr10_100478066_G_T_b38	5.442975e-15	0.09529633
Skin_Sun_Exposed_Lower_leg	chr10_101031535_101032313_+	SFXN3	chr10_101031594_C_CT_b38	6.641853e-14	0.05238517
Skin_Sun_Exposed_Lower_leg	chr10_101035668_101036002_+	SFXN3	chr10_101035974_G_A_b38	3.617097e-37	0.07733489
Skin_Sun_Exposed_Lower_leg	chr10_102396824_102396903_+	NFKB2	chr10_102434396_A_AG_b38	5.524371e-06	0.02567283
Skin_Sun_Exposed_Lower_leg	chr10_103090997_103091563_-	NT5C2	chr10_103034316_GT_G_b38	9.908696e-06	0.01798763
Skin_Sun_Exposed_Lower_leg	chr10_103091616_103093138_-	NT5C2	chr10_103059750_TA_T_b38	3.786288e-08	0.0221872
Skin_Sun_Exposed_Lower_leg	chr10_103400529_103403117_+	PDCD11	chr10_103400226_C_CT_b38	1.625172e-06	0.04633124
Skin_Sun_Exposed_Lower_leg	chr10_112438390_112440533_-	ZDHHC6	chr10_112443784_A_G_b38	2.338277e-37	0.04839717
Skin_Sun_Exposed_Lower_leg	chr10_112440696_112442191_-	ZDHHC6	chr10_112443784_A_G_b38	4.182797e-22	0.03140455
Skin_Sun_Exposed_Lower_leg	chr10_119162415_119164130_-	SFXN4	chr10_119161076_T_C_b38	2.425704e-07	0.02854908
Skin_Sun_Exposed_Lower_leg	chr10_119933788_119940585_+	SEC23IP	chr10_119900299_A_G_b38	4.225842e-06	0.01160407
Skin_Sun_Exposed_Lower_leg	chr10_120889185_120889894_+	WDR11	chr10_120887937_T_G_b38	8.992763e-10	-0.03805389
Skin_Sun_Exposed_Lower_leg	chr10_122329572_122331175_+	BTBD16	chr10_122327242_T_C_b38	2.530344e-11	0.0168222
Skin_Sun_Exposed_Lower_leg	chr10_122336683_122338016_+	BTBD16	chr10_122363954_A_C_b38	2.161005e-10	0.03297937
Skin_Sun_Exposed_Lower_leg	chr10_127404430_127409036_+	DOCK1	chr10_127405828_A_G_b38	9.821284e-09	0.02173905
Skin_Sun_Exposed_Lower_leg	chr10_128077784_128079559_+	PTPRE	chr10_128078920_C_T_b38	2.723571e-06	-0.02162557
Skin_Sun_Exposed_Lower_leg	chr10_133285214_133285455_-	TUBGCP2	chr10_133298366_T_C_b38	2.09496e-06	-0.04378507
Skin_Sun_Exposed_Lower_leg	chr11_244217_244425_+	PSMD13	chr11_245861_G_C_b38	8.07565e-37	-0.03798265
Skin_Sun_Exposed_Lower_leg	chr11_377328_379417_+	B4GALNT4	chr11_223976_A_C_b38	5.486972e-06	0.2317793
Skin_Sun_Exposed_Lower_leg	chr11_428395_428474_-	ANO9	chr11_431834_A_G_b38	1.019367e-163	-0.08647742
Skin_Sun_Exposed_Lower_leg	chr11_433938_434023_-	ANO9	chr11_433995_G_A_b38	8.562259e-106	-0.07562404
Skin_Sun_Exposed_Lower_leg	chr11_432055_433313_-	ANO9	chr11_433995_G_A_b38	7.252587e-11	-0.03804291
Skin_Sun_Exposed_Lower_leg	chr11_487471_488198_+	PTDSS2	chr11_415207_CGTGTGTGTGTGT_C_b38	3.118912e-06	0.02748227
Skin_Sun_Exposed_Lower_leg	chr11_489515_489587_+	PTDSS2	chr11_435463_A_T_b38	4.913255e-10	0.03167942
Skin_Sun_Exposed_Lower_leg	chr11_555931_555995_-	LMNTD2	chr11_555157_G_GGGAGGGGAGGGGAGCGGCGA_b38	9.8039e-08	-0.05738291
Skin_Sun_Exposed_Lower_leg	chr11_556116_556191_-	LMNTD2	chr11_555157_G_GGGAGGGGAGGGGAGCGGCGA_b38	1.911937e-06	-0.0443872
Skin_Sun_Exposed_Lower_leg	chr11_556589_556834_-	LMNTD2	chr11_556857_G_C_b38	3.058007e-40	0.1646106
Skin_Sun_Exposed_Lower_leg	chr11_557098_557398_-	LMNTD2	chr11_555157_G_GGGAGGGGAGGGGAGCGGCGA_b38	9.185285e-07	-0.03785896
Skin_Sun_Exposed_Lower_leg	chr11_557488_557571_-	LMNTD2	chr11_555157_G_GGGAGGGGAGGGGAGCGGCGA_b38	2.681103e-11	-0.05709574
Skin_Sun_Exposed_Lower_leg	chr11_557641_557883_-	LMNTD2	chr11_555157_G_GGGAGGGGAGGGGAGCGGCGA_b38	2.071446e-07	-0.04634603
Skin_Sun_Exposed_Lower_leg	chr11_558040_558160_-	LMNTD2	chr11_554047_G_A_b38	2.271058e-13	0.06319947
Skin_Sun_Exposed_Lower_leg	chr11_783672_784023_+	AP006621.5	chr11_744456_CA_C_b38	1.708849e-07	0.04707149
Skin_Sun_Exposed_Lower_leg	chr11_801625_801964_-	PIDD1	chr11_801631_T_TG_b38	3.111558e-31	-0.03083458
Skin_Sun_Exposed_Lower_leg	chr11_1836593_1836755_+	SYT8	chr11_1836700_G_A_b38	3.747055e-06	0.01254459
Skin_Sun_Exposed_Lower_leg	chr11_1840909_1841030_+	TNNI2	chr11_1836700_G_A_b38	1.658398e-14	-0.02156899
Skin_Sun_Exposed_Lower_leg	chr11_3122429_3126472_-	OSBPL5	chr11_3124517_G_T_b38	2.578132e-06	0.01284461
Skin_Sun_Exposed_Lower_leg	chr11_4082352_4082881_+	STIM1	chr11_4072720_C_T_b38	1.026759e-13	0.02010521
Skin_Sun_Exposed_Lower_leg	chr11_4386991_4388299_-	TRIM21	chr11_4285236_G_A_b38	1.203887e-06	0.06275712
Skin_Sun_Exposed_Lower_leg	chr11_6401430_6401573_-	APBB1	chr11_6295807_C_T_b38	1.785181e-06	0.0210659
Skin_Sun_Exposed_Lower_leg	chr11_7674494_7677147_-	CYB5R2	chr11_7684008_T_C_b38	1.75532e-07	0.07900447
Skin_Sun_Exposed_Lower_leg	chr11_7690014_7691268_-	OVCH2	chr11_7690641_A_C_b38	7.62388e-23	0.3414724
Skin_Sun_Exposed_Lower_leg	chr11_7691996_7695057_-	OVCH2	chr11_7690693_G_A_b38	4.701803e-06	0.0269026
Skin_Sun_Exposed_Lower_leg	chr11_8622877_8624358_-	TRIM66	chr11_8672937_CT_C_b38	2.090481e-07	0.07233389
Skin_Sun_Exposed_Lower_leg	chr11_13374202_13375611_+	ARNTL	chr11_13381496_G_A_b38	9.170175e-10	0.0229401
Skin_Sun_Exposed_Lower_leg	chr11_18352447_18357951_+	GTF2H1	chr11_18370527_G_A_b38	9.813147e-07	0.01373897
Skin_Sun_Exposed_Lower_leg	chr11_34152585_34154264_-	ABTB2	chr11_34172437_T_TATAGATAG_b38	5.925578e-06	0.03654752
Skin_Sun_Exposed_Lower_leg	chr11_34159387_34159905_-	ABTB2	chr11_34047079_C_T_b38	2.250911e-06	0.03382265
Skin_Sun_Exposed_Lower_leg	chr11_34882817_34883336_-	APIP	chr11_34925165_A_G_b38	1.471374e-08	-0.03251719
Skin_Sun_Exposed_Lower_leg	chr11_44077923_44078683_+	ACCS	chr11_44097517_C_T_b38	2.748079e-15	0.05190205
Skin_Sun_Exposed_Lower_leg	chr11_44081066_44081178_+	ACCS	chr11_44074864_A_G_b38	1.732121e-07	-0.01513282
Skin_Sun_Exposed_Lower_leg	chr11_57332856_57332958_-	SSRP1	chr11_57333966_T_C_b38	1.82286e-37	-0.04867955
Skin_Sun_Exposed_Lower_leg	chr11_58527724_58528042_-	LPXN	chr11_58500902_TACAC_T_b38	4.70286e-06	0.03828378
Skin_Sun_Exposed_Lower_leg	chr11_62602679_62602758_-	EML3	chr11_62602683_G_A_b38	3.386624e-57	-0.0380538
Skin_Sun_Exposed_Lower_leg	chr11_62825118_62825282_-	STX5	chr11_62984249_C_CTT_b38	3.078237e-07	0.03005666
Skin_Sun_Exposed_Lower_leg	chr11_63629406_63631039_-	ATL3	chr11_63654149_G_T_b38	2.44705e-06	-0.03437771
Skin_Sun_Exposed_Lower_leg	chr11_64266405_64266494_+	PLCB3	chr11_64085572_C_T_b38	5.569577e-06	-0.01984099
Skin_Sun_Exposed_Lower_leg	chr11_64827784_64829470_-	CDC42BPG	chr11_64829444_C_T_b38	4.951523e-25	0.05946599
Skin_Sun_Exposed_Lower_leg	chr11_64838903_64839032_-	CDC42BPG	chr11_64850601_C_T_b38	7.706495e-06	-0.02430701
Skin_Sun_Exposed_Lower_leg	chr11_67306963_67307041_+	SSH3	chr11_67297526_GT_G_b38	2.941541e-07	0.02566532
Skin_Sun_Exposed_Lower_leg	chr11_67307114_67307370_+	SSH3	chr11_67203432_AAAT_A_b38	2.164558e-06	0.03118181
Skin_Sun_Exposed_Lower_leg	chr11_67667017_67667472_-	ALDH3B2	chr11_67666539_C_T_b38	2.020157e-25	-0.02681451
Skin_Sun_Exposed_Lower_leg	chr11_72697487_72697597_-	ARAP1	chr11_72708504_A_T_b38	1.260971e-33	0.0318732
Skin_Sun_Exposed_Lower_leg	chr11_72697650_72697910_-	ARAP1	chr11_72697612_C_T_b38	7.963138e-35	0.0335345
Skin_Sun_Exposed_Lower_leg	chr11_78220445_78221676_-	GAB2	chr11_78214732_A_G_b38	2.079486e-07	-0.01610179
Skin_Sun_Exposed_Lower_leg	chr11_78221780_78222104_-	GAB2	chr11_78209884_A_G_b38	7.336023e-07	-0.01528267
Skin_Sun_Exposed_Lower_leg	chr11_78222196_78223411_-	GAB2	chr11_78214227_T_G_b38	4.177986e-06	-0.01738827
Skin_Sun_Exposed_Lower_leg	chr11_83164402_83165599_+	PCF11	chr11_83018297_C_CA_b38	3.445325e-06	0.02461153
Skin_Sun_Exposed_Lower_leg	chr11_83469374_83471625_-	DLG2	chr11_83577559_A_AATATATATATAT_b38	9.304519e-06	-0.05612212
Skin_Sun_Exposed_Lower_leg	chr11_90203428_90205459_-	CHORDC1	chr11_90218199_GA_G_b38	1.796822e-06	-0.01741664
Skin_Sun_Exposed_Lower_leg	chr11_94459582_94460935_-	MRE11	chr11_94464094_A_G_b38	1.759411e-11	-0.02246347
Skin_Sun_Exposed_Lower_leg	chr11_94461037_94464112_-	MRE11	chr11_94464094_A_G_b38	2.702972e-09	-0.02523211
Skin_Sun_Exposed_Lower_leg	chr11_107805516_107806716_-	SLC35F2	chr11_107764080_T_C_b38	3.40496e-08	0.03437482
Skin_Sun_Exposed_Lower_leg	chr11_108095692_108097635_+	CUL5	chr11_108160649_G_A_b38	5.779929e-06	0.07192832
Skin_Sun_Exposed_Lower_leg	chr11_111722757_111723495_+	SIK2	chr11_111776191_T_A_b38	5.824133e-06	-0.01368814
Skin_Sun_Exposed_Lower_leg	chr11_113359462_113359939_+	TTC12	chr11_113354422_C_T_b38	1.739182e-09	0.02841674
Skin_Sun_Exposed_Lower_leg	chr11_113360009_113362400_+	TTC12	chr11_113354422_C_T_b38	5.494908e-09	0.02915775
Skin_Sun_Exposed_Lower_leg	chr11_113362503_113363827_+	TTC12	chr11_113328424_C_T_b38	4.525692e-09	0.03710834
Skin_Sun_Exposed_Lower_leg	chr11_117218569_117219056_-	PCSK7	chr11_117165349_CA_C_b38	1.957802e-07	-0.02411815
Skin_Sun_Exposed_Lower_leg	chr11_117387413_117390776_+	CEP164	chr11_117390772_C_G_b38	1.816099e-28	0.06016143
Skin_Sun_Exposed_Lower_leg	chr11_120225796_120226815_+	OAF	chr11_120236702_G_A_b38	3.797571e-17	0.02312332
Skin_Sun_Exposed_Lower_leg	chr11_124135035_124136128_+	VWA5A	chr11_124139749_T_G_b38	9.999931e-13	-0.05811504
Skin_Sun_Exposed_Lower_leg	chr11_124136294_124136573_+	VWA5A	chr11_124136286_G_A_b38	2.441389e-17	-0.08505687
Skin_Sun_Exposed_Lower_leg	chr11_124142573_124145236_+	VWA5A	chr11_124145659_C_T_b38	3.377959e-09	-0.01488464
Skin_Sun_Exposed_Lower_leg	chr11_125077529_125079111_+	SLC37A2	chr11_125079794_T_C_b38	3.103989e-12	0.02784637
Skin_Sun_Exposed_Lower_leg	chr11_125079248_125079683_+	SLC37A2	chr11_125079148_C_T_b38	1.965465e-06	0.01755016
Skin_Sun_Exposed_Lower_leg	chr11_125961999_125978303_-	CDON	chr11_125975482_A_G_b38	5.665762e-15	0.03199567
Skin_Sun_Exposed_Lower_leg	chr11_126264045_126264190_-	SRPRA	chr11_126443615_G_C_b38	9.737243e-06	0.01614121
Skin_Sun_Exposed_Lower_leg	chr11_130208685_130209441_+	ST14	chr11_130116672_A_G_b38	8.739306e-06	-0.01638377
Skin_Sun_Exposed_Lower_leg	chr11_130910138_130910269_-	SNX19	chr11_130910120_C_T_b38	5.270237e-23	0.02921626
Skin_Sun_Exposed_Lower_leg	chr11_134367342_134368643_+	GLB1L2	chr11_134372433_A_G_b38	4.190559e-06	-0.03699127
Skin_Sun_Exposed_Lower_leg	chr11_134374257_134374601_+	GLB1L2	chr11_134377006_C_T_b38	6.380635e-11	-0.01872604
Skin_Sun_Exposed_Lower_leg	chr12_15154_15912_-	WASH7P	chr12_19331_A_T_b38	4.32545e-07	-0.03233288
Skin_Sun_Exposed_Lower_leg	chr12_16066_16721_-	WASH7P	chr12_19331_A_T_b38	4.070148e-09	-0.02539947
Skin_Sun_Exposed_Lower_leg	chr12_17484_17722_-	WASH7P	chr12_17513_A_C_b38	1.747133e-13	-0.05198821
Skin_Sun_Exposed_Lower_leg	chr12_18184_18372_-	WASH7P	chr12_23448_C_T_b38	2.020593e-14	-0.02955609
Skin_Sun_Exposed_Lower_leg	chr12_551032_552062_+	B4GALNT3	chr12_525352_G_A_b38	9.794249e-06	-0.02451653
Skin_Sun_Exposed_Lower_leg	chr12_1780638_1780888_+	ADIPOR2	chr12_1780754_T_A_b38	2.449268e-06	-0.01476417
Skin_Sun_Exposed_Lower_leg	chr12_1781077_1783879_+	ADIPOR2	chr12_1782206_C_T_b38	6.972936e-09	0.02292157
Skin_Sun_Exposed_Lower_leg	chr12_6457544_6457668_+	TAPBPL	chr12_6461655_T_G_b38	4.017832e-07	0.03878116
Skin_Sun_Exposed_Lower_leg	chr12_6529959_6530690_+	NCAPD2	chr12_6370126_A_C_b38	7.642714e-06	0.02058034
Skin_Sun_Exposed_Lower_leg	chr12_6837087_6837422_+	P3H3	chr12_6837381_C_A_b38	6.894698e-43	-0.06302292
Skin_Sun_Exposed_Lower_leg	chr12_8857341_8857506_+	A2ML1	chr12_8863966_GGC_G_b38	6.315402e-20	0.1387495
Skin_Sun_Exposed_Lower_leg	chr12_9311619_9311730_+	RP11-22B23.1	chr12_9283686_T_A_b38	8.882685e-20	0.05292128
Skin_Sun_Exposed_Lower_leg	chr12_9312324_9312616_+	RP11-22B23.1	chr12_9301130_G_A_b38	4.276773e-08	0.07874718
Skin_Sun_Exposed_Lower_leg	chr12_9313030_9313104_+	RP11-22B23.1	chr12_9282256_A_G_b38	4.035242e-07	-0.06837814
Skin_Sun_Exposed_Lower_leg	chr12_9420665_9421387_-	DDX12P	chr12_9392790_C_CT_b38	1.785119e-15	0.1070975
Skin_Sun_Exposed_Lower_leg	chr12_10606375_10607853_-	MAGOHB	chr12_10665645_A_G_b38	6.563341e-06	-0.03046685
Skin_Sun_Exposed_Lower_leg	chr12_21476993_21477802_-	RECQL	chr12_21491494_CA_C_b38	6.466891e-06	0.07264836
Skin_Sun_Exposed_Lower_leg	chr12_23536670_23543210_-	SOX5	chr12_23387206_C_T_b38	7.679434e-07	-0.1458676
Skin_Sun_Exposed_Lower_leg	chr12_30634287_30636981_-	IPO8	chr12_30633635_G_C_b38	3.623897e-07	0.02100802
Skin_Sun_Exposed_Lower_leg	chr12_43783725_43786398_+	IRAK4	chr12_43748785_G_A_b38	6.374598e-07	0.03327216
Skin_Sun_Exposed_Lower_leg	chr12_43795756_43796975_-	TWF1	chr12_43791790_C_T_b38	3.917818e-06	-0.01874258
Skin_Sun_Exposed_Lower_leg	chr12_45421274_45422956_+	ANO6	chr12_45253685_A_C_b38	1.123245e-08	0.04471332
Skin_Sun_Exposed_Lower_leg	chr12_47748543_47748818_-	RAPGEF3	chr12_47750851_T_TG_b38	1.494125e-42	0.1562556
Skin_Sun_Exposed_Lower_leg	chr12_47748932_47749389_-	RAPGEF3	chr12_47748853_C_T_b38	3.811819e-23	0.1071878
Skin_Sun_Exposed_Lower_leg	chr12_50999242_50999344_-	SLC11A2	chr12_50999333_C_T_b38	1.941731e-13	0.02385111
Skin_Sun_Exposed_Lower_leg	chr12_52235367_52237508_+	KRT7	chr12_52236197_G_GC_b38	4.286702e-09	-0.01477136
Skin_Sun_Exposed_Lower_leg	chr12_55938990_55939185_+	DGKA	chr12_56060314_CA_C_b38	2.550142e-06	0.0229457
Skin_Sun_Exposed_Lower_leg	chr12_56138273_56138403_+	ESYT1	chr12_56014785_A_C_b38	1.288485e-06	0.01909488
Skin_Sun_Exposed_Lower_leg	chr12_56244134_56244352_-	ANKRD52	chr12_56251102_A_G_b38	1.117256e-08	-0.05118531
Skin_Sun_Exposed_Lower_leg	chr12_56273255_56273586_-	CS	chr12_56251738_CAAAAAA_C_b38	2.125588e-06	0.02161753
Skin_Sun_Exposed_Lower_leg	chr12_56349510_56349588_-	STAT2	chr12_56231909_C_A_b38	5.167202e-37	-0.0510767
Skin_Sun_Exposed_Lower_leg	chr12_57099441_57099766_-	STAT6	chr12_57095926_T_C_b38	7.94361e-13	0.04444209
Skin_Sun_Exposed_Lower_leg	chr12_57099904_57099995_-	STAT6	chr12_57095926_T_C_b38	6.752969e-11	0.046401
Skin_Sun_Exposed_Lower_leg	chr12_57232844_57233179_+	SHMT2	chr12_57427299_T_A_b38	7.855431e-06	0.01515997
Skin_Sun_Exposed_Lower_leg	chr12_57244226_57244314_-	STAC3	chr12_57436167_C_CT_b38	4.892192e-07	0.1150886
Skin_Sun_Exposed_Lower_leg	chr12_58885903_58886809_-	LRIG3	chr12_58821890_CT_C_b38	4.403114e-06	0.03998045
Skin_Sun_Exposed_Lower_leg	chr12_62571583_62578444_+	MON2	chr12_62532618_G_A_b38	3.75248e-27	-0.03420284
Skin_Sun_Exposed_Lower_leg	chr12_65245940_65246161_+	LEMD3	chr12_65245835_ATTTT_A_b38	4.240441e-25	0.03818039
Skin_Sun_Exposed_Lower_leg	chr12_68741981_68742354_+	NUP107	chr12_68739836_CA_C_b38	7.736788e-09	0.02989598
Skin_Sun_Exposed_Lower_leg	chr12_71620316_71623359_-	ZFC3H1	chr12_71621270_T_C_b38	4.411516e-42	0.05559572
Skin_Sun_Exposed_Lower_leg	chr12_75506400_75506483_-	KRR1	chr12_75478476_G_T_b38	6.077022e-08	0.02387795
Skin_Sun_Exposed_Lower_leg	chr12_75506610_75506781_-	KRR1	chr12_75502884_C_T_b38	9.789272e-08	0.01640571
Skin_Sun_Exposed_Lower_leg	chr12_88176320_88188842_+	TMTC3	chr12_88360395_C_CT_b38	5.296042e-06	0.07623673
Skin_Sun_Exposed_Lower_leg	chr12_89617040_89619998_-	ATP2B1	chr12_89724576_T_A_b38	4.735716e-06	0.0285247
Skin_Sun_Exposed_Lower_leg	chr12_95978079_95980555_-	HAL	chr12_95980279_T_C_b38	8.32079e-08	0.01313944
Skin_Sun_Exposed_Lower_leg	chr12_105115729_105118445_+	KIAA1033	chr12_105093308_A_G_b38	4.922886e-08	-0.04794357
Skin_Sun_Exposed_Lower_leg	chr12_106336214_106340825_+	TCP11L2	chr12_106336256_C_T_b38	2.60635e-06	-0.03258537
Skin_Sun_Exposed_Lower_leg	chr12_109486576_109488571_+	UBE3B	chr12_109602243_C_CTTT_b38	1.570099e-06	0.02314334
Skin_Sun_Exposed_Lower_leg	chr12_109488669_109489918_+	UBE3B	chr12_109480776_A_G_b38	7.679988e-06	0.02743631
Skin_Sun_Exposed_Lower_leg	chr12_109915547_109916590_+	TCHP	chr12_109717659_C_G_b38	7.218461e-06	-0.07668856
Skin_Sun_Exposed_Lower_leg	chr12_112029654_112033232_-	NAA25	chr12_111857889_T_G_b38	5.660985e-06	0.02379785
Skin_Sun_Exposed_Lower_leg	chr12_118019137_118019631_+	RFC5	chr12_118076368_CT_C_b38	7.486324e-06	0.04465696
Skin_Sun_Exposed_Lower_leg	chr12_118028031_118029770_+	RFC5	chr12_118025524_T_A_b38	2.409188e-09	-0.04771028
Skin_Sun_Exposed_Lower_leg	chr12_118151159_118152226_-	TAOK3	chr12_118174809_G_A_b38	2.303533e-06	0.0123424
Skin_Sun_Exposed_Lower_leg	chr12_118380232_118384011_+	SUDS3	chr12_118388162_C_G_b38	1.047218e-06	-0.04788356
Skin_Sun_Exposed_Lower_leg	chr12_120064880_120071621_+	BICDL1	chr12_120060090_T_G_b38	1.772714e-48	0.0622711
Skin_Sun_Exposed_Lower_leg	chr12_121253473_121255549_-	CAMKK2	chr12_121252752_T_C_b38	4.789162e-18	-0.02652879
Skin_Sun_Exposed_Lower_leg	chr12_122129630_122129940_+	MLXIP	chr12_122057534_G_C_b38	6.258292e-06	0.0139503
Skin_Sun_Exposed_Lower_leg	chr12_122867608_122868479_-	VPS37B	chr12_122863933_G_A_b38	1.884119e-14	-0.03340142
Skin_Sun_Exposed_Lower_leg	chr12_123523646_123533173_-	RILPL1	chr12_123536825_A_ATTTCTTTTCTTTTCT_b38	2.115136e-07	0.0272179
Skin_Sun_Exposed_Lower_leg	chr12_123692724_123694841_+	TCTN2	chr12_123693743_G_C_b38	2.918514e-16	-0.1052078
Skin_Sun_Exposed_Lower_leg	chr12_123695298_123696414_+	TCTN2	chr12_123697596_T_C_b38	1.141535e-08	0.06635228
Skin_Sun_Exposed_Lower_leg	chr12_123696496_123697086_+	TCTN2	chr12_123624330_CT_C_b38	3.809989e-10	-0.05744903
Skin_Sun_Exposed_Lower_leg	chr12_130801489_130806981_-	STX2	chr12_130804562_C_G_b38	2.213838e-12	0.211105
Skin_Sun_Exposed_Lower_leg	chr12_132140540_132140619_-	DDX51	chr12_132133262_C_T_b38	4.724661e-22	-0.03153665
Skin_Sun_Exposed_Lower_leg	chr12_132141421_132141497_-	DDX51	chr12_132141098_C_T_b38	5.438351e-12	-0.03791106
Skin_Sun_Exposed_Lower_leg	chr12_132141607_132141849_-	DDX51	chr12_132119703_A_G_b38	1.494942e-16	-0.07248096
Skin_Sun_Exposed_Lower_leg	chr12_132141957_132142118_-	DDX51	chr12_132119703_A_G_b38	5.167644e-27	-0.06430342
Skin_Sun_Exposed_Lower_leg	chr12_132735513_132736892_-	ANKLE2	chr12_132723048_T_A_b38	2.033713e-17	-0.02751905
Skin_Sun_Exposed_Lower_leg	chr12_132844135_132847042_-	CHFR	chr12_132911585_A_G_b38	3.836777e-15	0.02796671
Skin_Sun_Exposed_Lower_leg	chr13_18952894_18954927_-	PHF2P2	chr13_18954927_C_A_b38	5.05747e-27	0.2927475
Skin_Sun_Exposed_Lower_leg	chr13_23870196_23874845_-	MIPEP	chr13_23870418_T_C_b38	1.885481e-76	0.08433754
Skin_Sun_Exposed_Lower_leg	chr13_24884084_24884160_-	CENPJ	chr13_24882493_G_GT_b38	3.84929e-12	-0.04809515
Skin_Sun_Exposed_Lower_leg	chr13_28700957_28701500_-	SLC46A3	chr13_28685212_T_C_b38	6.874867e-06	-0.03804284
Skin_Sun_Exposed_Lower_leg	chr13_39724562_39727468_+	COG6	chr13_39762633_AC_A_b38	7.360359e-07	0.01373102
Skin_Sun_Exposed_Lower_leg	chr13_41068738_41071526_+	WBP4	chr13_41037135_A_G_b38	5.101266e-08	0.05639434
Skin_Sun_Exposed_Lower_leg	chr13_41071574_41072781_+	WBP4	chr13_41077904_C_CA_b38	1.18816e-24	0.1153219
Skin_Sun_Exposed_Lower_leg	chr13_45377216_45378529_+	TPT1-AS1	chr13_45382379_C_T_b38	6.249584e-21	0.04588103
Skin_Sun_Exposed_Lower_leg	chr13_45378672_45379194_+	TPT1-AS1	chr13_45405209_G_A_b38	1.863814e-27	0.193691
Skin_Sun_Exposed_Lower_leg	chr13_48037905_48040919_+	NUDT15	chr13_48037407_G_A_b38	1.701553e-07	0.08695977
Skin_Sun_Exposed_Lower_leg	chr13_49522108_49523174_+	PHF11	chr13_49513392_A_G_b38	1.987906e-07	-0.02008736
Skin_Sun_Exposed_Lower_leg	chr13_49541007_49541675_-	RCBTB1	chr13_49593711_G_T_b38	2.839827e-06	0.05237165
Skin_Sun_Exposed_Lower_leg	chr13_72931268_72965273_+	PIBF1	chr13_72987684_G_GT_b38	2.108198e-06	-0.02414469
Skin_Sun_Exposed_Lower_leg	chr13_75306472_75309941_-	TBC1D4	chr13_75308794_G_A_b38	5.492997e-08	-0.01833333
Skin_Sun_Exposed_Lower_leg	chr13_75310152_75312737_-	TBC1D4	chr13_75328241_T_C_b38	1.678749e-19	0.07591343
Skin_Sun_Exposed_Lower_leg	chr13_102636393_102637081_+	TPP2	chr13_102637059_A_G_b38	1.755505e-06	0.07833713
Skin_Sun_Exposed_Lower_leg	chr13_110166304_110167157_-	COL4A1	chr13_110167239_G_A_b38	2.900067e-17	-0.02284641
Skin_Sun_Exposed_Lower_leg	chr13_110634596_110634671_+	NAXD	chr13_110615359_A_AC_b38	7.047015e-06	-0.02849762
Skin_Sun_Exposed_Lower_leg	chr13_111283364_111286146_+	ARHGEF7	chr13_111307359_A_G_b38	3.463146e-06	-0.01408647
Skin_Sun_Exposed_Lower_leg	chr13_113076158_113077051_+	MCF2L	chr13_113074467_G_A_b38	1.57013e-09	0.02071267
Skin_Sun_Exposed_Lower_leg	chr13_113086250_113087234_+	MCF2L	chr13_113085204_G_A_b38	1.386942e-52	0.04695466
Skin_Sun_Exposed_Lower_leg	chr13_114009465_114011170_-	RASA3	chr13_114047351_A_G_b38	1.618857e-07	-0.05280595
Skin_Sun_Exposed_Lower_leg	chr13_114015333_114016196_-	RASA3	chr13_114040649_A_G_b38	1.396338e-12	0.06779628
Skin_Sun_Exposed_Lower_leg	chr14_20382064_20382223_-	TEP1	chr14_20194212_G_C_b38	4.397688e-06	0.1081185
Skin_Sun_Exposed_Lower_leg	chr14_20447691_20447903_-	OSGEP	chr14_20450086_T_C_b38	2.482622e-09	-0.03750404
Skin_Sun_Exposed_Lower_leg	chr14_20452449_20454568_-	OSGEP	chr14_20452708_CT_C_b38	9.040931e-06	-0.02472905
Skin_Sun_Exposed_Lower_leg	chr14_20990078_20990229_+	METTL17	chr14_20984347_T_A_b38	1.020646e-06	-0.01878825
Skin_Sun_Exposed_Lower_leg	chr14_21076644_21076773_+	ARHGEF40	chr14_21075897_C_T_b38	1.89639e-07	-0.02594771
Skin_Sun_Exposed_Lower_leg	chr14_21369897_21370335_-	SUPT16H	chr14_21424006_G_A_b38	5.374668e-06	0.01386472
Skin_Sun_Exposed_Lower_leg	chr14_21499601_21499763_-	METTL3	chr14_21500361_CAA_C_b38	1.11253e-16	0.02941931
Skin_Sun_Exposed_Lower_leg	chr14_23566161_23566277_-	AP1G2	chr14_23552317_G_A_b38	1.976344e-06	0.02640931
Skin_Sun_Exposed_Lower_leg	chr14_24338568_24339014_-	RIPK3	chr14_24330637_C_T_b38	2.495798e-14	-0.06094466
Skin_Sun_Exposed_Lower_leg	chr14_50118854_50120274_-	SOS2	chr14_50156967_A_G_b38	7.284783e-12	0.03406146
Skin_Sun_Exposed_Lower_leg	chr14_52005497_52005736_-	NID2	chr14_52200148_G_A_b38	1.464457e-08	-0.04400074
Skin_Sun_Exposed_Lower_leg	chr14_52011048_52011553_-	NID2	chr14_51941548_C_G_b38	2.766819e-07	0.1072421
Skin_Sun_Exposed_Lower_leg	chr14_57280423_57282088_+	AP5M1	chr14_57199086_C_CTT_b38	5.427823e-06	0.0522867
Skin_Sun_Exposed_Lower_leg	chr14_64732902_64736852_+	PLEKHG3	chr14_64736277_G_C_b38	8.541043e-20	0.05149998
Skin_Sun_Exposed_Lower_leg	chr14_67752527_67753706_-	ZFYVE26	chr14_67752862_C_T_b38	4.80281e-12	0.03412347
Skin_Sun_Exposed_Lower_leg	chr14_73255019_73258978_+	PAPLN	chr14_73258765_A_G_b38	1.256879e-06	0.0175277
Skin_Sun_Exposed_Lower_leg	chr14_73719502_73721296_-	ELMSAN1	chr14_73718186_G_C_b38	4.344829e-15	-0.02154717
Skin_Sun_Exposed_Lower_leg	chr14_73726109_73726603_-	ELMSAN1	chr14_73734465_T_C_b38	6.361635e-16	0.03614639
Skin_Sun_Exposed_Lower_leg	chr14_73726708_73726829_-	ELMSAN1	chr14_73726724_A_G_b38	1.051505e-36	-0.07342443
Skin_Sun_Exposed_Lower_leg	chr14_77239727_77240474_+	TMEM63C	chr14_77226469_G_A_b38	1.323894e-14	0.1575377
Skin_Sun_Exposed_Lower_leg	chr14_77246675_77248346_+	TMEM63C	chr14_77269726_CT_C_b38	5.040744e-06	0.1062738
Skin_Sun_Exposed_Lower_leg	chr14_92049815_92050340_-	ATXN3	chr14_92050341_A_C_b38	1.198817e-146	-0.3962402
Skin_Sun_Exposed_Lower_leg	chr14_102507943_102508474_-	ANKRD9	chr14_102504713_T_G_b38	1.23715e-08	-0.01555576
Skin_Sun_Exposed_Lower_leg	chr14_104741244_104741847_+	ADSSL1	chr14_104742542_C_G_b38	1.171807e-07	-0.0362865
Skin_Sun_Exposed_Lower_leg	chr14_104876346_104877884_+	CEP170B	chr14_104846598_C_T_b38	1.47853e-07	-0.04893175
Skin_Sun_Exposed_Lower_leg	chr15_22560936_22561257_+	HERC2P2	chr15_22549071_G_A_b38	7.957925e-06	-0.05665793
Skin_Sun_Exposed_Lower_leg	chr15_23309736_23310187_+	RP11-228M15.1	chr15_23310185_C_G_b38	6.036021e-136	0.4318758
Skin_Sun_Exposed_Lower_leg	chr15_23310298_23310802_+	RP11-228M15.1	chr15_23310185_C_G_b38	1.673945e-08	0.1143834
Skin_Sun_Exposed_Lower_leg	chr15_28115542_28116664_-	HERC2	chr15_28108397_A_G_b38	8.594018e-06	0.02578765
Skin_Sun_Exposed_Lower_leg	chr15_34391266_34391352_-	GOLGA8A	chr15_34381175_T_G_b38	2.235051e-13	-0.126506
Skin_Sun_Exposed_Lower_leg	chr15_40034445_40035026_+	EIF2AK4	chr15_40039498_A_G_b38	1.483043e-22	0.03740908
Skin_Sun_Exposed_Lower_leg	chr15_40335701_40335783_-	C15orf52	chr15_40335644_G_A_b38	5.903537e-18	0.06238663
Skin_Sun_Exposed_Lower_leg	chr15_42070096_42070716_-	PLA2G4D	chr15_42079554_A_T_b38	2.507882e-06	-0.026369
Skin_Sun_Exposed_Lower_leg	chr15_42071912_42072274_-	PLA2G4D	chr15_42050626_T_G_b38	4.263181e-06	0.01956748
Skin_Sun_Exposed_Lower_leg	chr15_42079760_42080996_-	PLA2G4D	chr15_42080412_G_A_b38	2.808155e-07	0.01345434
Skin_Sun_Exposed_Lower_leg	chr15_42085139_42085490_-	PLA2G4D	chr15_42071197_C_T_b38	2.491e-09	-0.02826786
Skin_Sun_Exposed_Lower_leg	chr15_42086345_42087299_-	PLA2G4D	chr15_42107294_GGGC_G_b38	8.264098e-14	0.05490994
Skin_Sun_Exposed_Lower_leg	chr15_42153343_42153619_-	PLA2G4F	chr15_42153356_G_T_b38	1.318744e-13	0.03161413
Skin_Sun_Exposed_Lower_leg	chr15_42165114_42165717_-	VPS39	chr15_42221265_CAG_C_b38	9.544476e-06	0.03296024
Skin_Sun_Exposed_Lower_leg	chr15_42345833_42348102_+	GANC	chr15_42338072_AC_A_b38	9.248755e-09	0.05132162
Skin_Sun_Exposed_Lower_leg	chr15_43235838_43238816_-	TGM5	chr15_43147013_G_C_b38	8.857459e-33	-0.03220929
Skin_Sun_Exposed_Lower_leg	chr15_45097392_45097613_-	DUOX2	chr15_45123447_A_G_b38	9.853641e-07	-0.0485548
Skin_Sun_Exposed_Lower_leg	chr15_50578665_50580873_-	TRPM7	chr15_50587461_T_C_b38	6.494662e-10	0.03631217
Skin_Sun_Exposed_Lower_leg	chr15_55830000_55830513_-	NEDD4	chr15_55923838_T_A_b38	9.038323e-07	0.04024102
Skin_Sun_Exposed_Lower_leg	chr15_57543780_57544472_+	CGNL1	chr15_57544295_G_A_b38	1.209632e-07	0.02352912
Skin_Sun_Exposed_Lower_leg	chr15_60423763_60428428_-	ICE2	chr15_60435605_A_G_b38	3.462942e-06	-0.01365499
Skin_Sun_Exposed_Lower_leg	chr15_62165025_62165194_-	C2CD4B	chr15_62154887_T_C_b38	1.94553e-16	0.1000532
Skin_Sun_Exposed_Lower_leg	chr15_63638537_63638710_-	HERC1	chr15_63498673_CTTTTT_C_b38	2.777873e-06	-0.02027423
Skin_Sun_Exposed_Lower_leg	chr15_65055275_65058426_-	RASL12	chr15_65029827_G_GATTTATTTATTTATTTATTT_b38	2.346081e-06	0.01951251
Skin_Sun_Exposed_Lower_leg	chr15_65582020_65584769_-	VWA9	chr15_65781690_A_T_b38	1.933018e-06	-0.01322155
Skin_Sun_Exposed_Lower_leg	chr15_66332021_66332735_+	DIS3L	chr15_66519614_C_T_b38	3.412138e-09	0.0509511
Skin_Sun_Exposed_Lower_leg	chr15_66332911_66333003_+	DIS3L	chr15_66457963_G_GA_b38	4.809169e-08	0.02486296
Skin_Sun_Exposed_Lower_leg	chr15_73740477_73740567_-	C15orf59	chr15_73731692_C_CCCAAAA_b38	3.613705e-06	-0.06650808
Skin_Sun_Exposed_Lower_leg	chr15_75356686_75356792_-	MAN2C1	chr15_75503287_T_C_b38	6.484535e-10	-0.02182989
Skin_Sun_Exposed_Lower_leg	chr15_78471925_78473241_+	IREB2	chr15_78472948_T_G_b38	1.62301e-13	0.08051098
Skin_Sun_Exposed_Lower_leg	chr15_78473382_78476187_+	IREB2	chr15_78461658_A_G_b38	4.775645e-17	0.06909021
Skin_Sun_Exposed_Lower_leg	chr15_85109131_85113376_+	PDE8A	chr15_84978085_AGT_A_b38	7.962499e-06	0.01190459
Skin_Sun_Exposed_Lower_leg	chr15_90960499_90961024_+	RCCD1	chr15_90981967_C_T_b38	5.2916e-06	-0.02698152
Skin_Sun_Exposed_Lower_leg	chr15_101703938_101705682_-	TARSL2	chr15_101745530_G_A_b38	1.680052e-06	0.1281017
Skin_Sun_Exposed_Lower_leg	chr15_101972695_101972900_+	WASH3P	chr15_101878291_T_C_b38	8.730674e-08	-0.01549903
Skin_Sun_Exposed_Lower_leg	chr15_101974354_101975012_+	WASH3P	chr15_101961419_G_C_b38	1.119185e-27	-0.07339821
Skin_Sun_Exposed_Lower_leg	chr15_101975993_101976132_+	WASH3P	chr15_101961464_G_C_b38	4.01066e-38	-0.08264
Skin_Sun_Exposed_Lower_leg	chr16_659012_659085_+	WDR90	chr16_601517_C_T_b38	1.345539e-09	-0.05092343
Skin_Sun_Exposed_Lower_leg	chr16_661173_661341_+	WDR90	chr16_672331_C_T_b38	1.118778e-13	-0.0241146
Skin_Sun_Exposed_Lower_leg	chr16_662060_662219_+	WDR90	chr16_707574_T_G_b38	8.780475e-07	0.01738791
Skin_Sun_Exposed_Lower_leg	chr16_672385_672488_+	RHOT2	chr16_672548_A_G_b38	9.486287e-32	0.0264156
Skin_Sun_Exposed_Lower_leg	chr16_682282_682363_+	STUB1	chr16_682287_GC_G_b38	7.451876e-129	-0.06230025
Skin_Sun_Exposed_Lower_leg	chr16_685784_685868_-	WDR24	chr16_685794_A_G_b38	5.813456e-09	0.03414139
Skin_Sun_Exposed_Lower_leg	chr16_716993_717070_+	METRN	chr16_716078_A_G_b38	2.651108e-07	0.02569206
Skin_Sun_Exposed_Lower_leg	chr16_1205266_1206103_+	CACNA1H	chr16_1213196_T_C_b38	9.723335e-06	0.06568307
Skin_Sun_Exposed_Lower_leg	chr16_1215594_1216931_+	CACNA1H	chr16_1242942_G_T_b38	1.021823e-10	0.02857135
Skin_Sun_Exposed_Lower_leg	chr16_1219131_1219980_+	CACNA1H	chr16_1219145_TG_T_b38	4.983273e-06	-0.05116515
Skin_Sun_Exposed_Lower_leg	chr16_1222918_1223422_-	TPSG1	chr16_1150067_G_A_b38	5.414372e-08	-0.3519025
Skin_Sun_Exposed_Lower_leg	chr16_1229952_1230161_-	TPSB2	chr16_1241074_T_C_b38	9.218387e-40	0.2175833
Skin_Sun_Exposed_Lower_leg	chr16_1258223_1258331_+	TPSD1	chr16_1193194_T_C_b38	5.77525e-23	0.2092059
Skin_Sun_Exposed_Lower_leg	chr16_1450667_1451622_-	CLCN7	chr16_1448269_A_G_b38	3.008127e-10	-0.03856786
Skin_Sun_Exposed_Lower_leg	chr16_1524917_1525230_-	IFT140	chr16_1524862_G_A_b38	1.221018e-09	0.08118876
Skin_Sun_Exposed_Lower_leg	chr16_1977285_1977355_+	TBL3	chr16_1978880_A_C_b38	3.02076e-09	-0.02668891
Skin_Sun_Exposed_Lower_leg	chr16_2106025_2106090_-	PKD1	chr16_2105425_T_C_b38	1.799214e-15	0.05987312
Skin_Sun_Exposed_Lower_leg	chr16_3025824_3025923_+	THOC6	chr16_3027866_G_C_b38	1.250928e-10	0.03625355
Skin_Sun_Exposed_Lower_leg	chr16_3026588_3026678_+	THOC6	chr16_3027866_G_C_b38	1.78572e-12	0.02996328
Skin_Sun_Exposed_Lower_leg	chr16_3025989_3026062_+	THOC6	chr16_3016741_C_G_b38	4.327138e-06	0.03225509
Skin_Sun_Exposed_Lower_leg	chr16_3026782_3026866_+	THOC6	chr16_3027866_G_C_b38	5.161856e-15	0.03092839
Skin_Sun_Exposed_Lower_leg	chr16_3026917_3027010_+	THOC6	chr16_3027866_G_C_b38	7.457592e-12	0.02788428
Skin_Sun_Exposed_Lower_leg	chr16_3027074_3027169_+	THOC6	chr16_3016909_G_A_b38	1.67661e-07	0.02601898
Skin_Sun_Exposed_Lower_leg	chr16_4870342_4870515_+	UBN1	chr16_4890022_T_C_b38	1.752906e-07	-0.02500198
Skin_Sun_Exposed_Lower_leg	chr16_4870635_4870843_+	UBN1	chr16_4882559_T_G_b38	3.089096e-10	-0.01833862
Skin_Sun_Exposed_Lower_leg	chr16_8902188_8902380_-	USP7	chr16_9048719_T_TATATATATA_b38	6.497103e-07	0.04437631
Skin_Sun_Exposed_Lower_leg	chr16_10922251_10922406_+	CIITA	chr16_10923871_G_C_b38	1.677508e-06	0.05454269
Skin_Sun_Exposed_Lower_leg	chr16_10923326_10923877_+	CIITA	chr16_11012201_G_A_b38	3.68453e-06	0.07755635
Skin_Sun_Exposed_Lower_leg	chr16_11385066_11385210_-	CTD-3088G3.8	chr16_11385117_A_C_b38	5.973764e-08	-0.06248814
Skin_Sun_Exposed_Lower_leg	chr16_14878835_14880014_+	NOMO1	chr16_14875159_T_A_b38	1.677748e-08	0.05692603
Skin_Sun_Exposed_Lower_leg	chr16_15724800_15724887_-	MYH11	chr16_15694838_G_C_b38	7.061154e-06	0.0993772
Skin_Sun_Exposed_Lower_leg	chr16_15735579_15737448_-	MYH11	chr16_15716354_G_A_b38	1.534259e-12	0.04119718
Skin_Sun_Exposed_Lower_leg	chr16_15750332_15753393_-	MYH11	chr16_15716354_G_A_b38	4.545666e-11	0.02035535
Skin_Sun_Exposed_Lower_leg	chr16_15758001_15759575_-	MYH11	chr16_15760105_AAAAC_A_b38	6.925758e-13	0.02797843
Skin_Sun_Exposed_Lower_leg	chr16_15759729_15760539_-	MYH11	chr16_15716354_G_A_b38	2.981096e-14	0.02688117
Skin_Sun_Exposed_Lower_leg	chr16_16125912_16131788_+	ABCC1	chr16_15944841_GTTA_G_b38	1.627011e-07	0.03459572
Skin_Sun_Exposed_Lower_leg	chr16_16138559_16141172_+	ABCC1	chr16_16138750_T_C_b38	2.333614e-16	-0.02977844
Skin_Sun_Exposed_Lower_leg	chr16_18819655_18828030_-	SMG1	chr16_18778531_TA_T_b38	3.696673e-06	0.01544039
Skin_Sun_Exposed_Lower_leg	chr16_18828169_18829285_-	SMG1	chr16_18912145_T_A_b38	6.44789e-11	0.01664079
Skin_Sun_Exposed_Lower_leg	chr16_27777030_27777609_+	KIAA0556	chr16_27713809_CATATATATATATATATATATATATATATATATAT_C_b38	6.711858e-19	0.09085571
Skin_Sun_Exposed_Lower_leg	chr16_28606237_28606760_-	SULT1A1	chr16_28718614_G_GT_b38	2.155148e-07	0.07370859
Skin_Sun_Exposed_Lower_leg	chr16_28844102_28844229_-	TUFM	chr16_28826194_T_C_b38	3.739144e-23	-0.03520175
Skin_Sun_Exposed_Lower_leg	chr16_30986532_30986604_+	HSD3B7	chr16_30916645_A_ATTT_b38	2.694745e-06	0.02277171
Skin_Sun_Exposed_Lower_leg	chr16_47660820_47661718_+	PHKB	chr16_47697535_A_T_b38	6.218427e-14	0.0329752
Skin_Sun_Exposed_Lower_leg	chr16_50307148_50308326_+	ADCY7	chr16_50308041_C_T_b38	5.653392e-08	0.04266763
Skin_Sun_Exposed_Lower_leg	chr16_50314063_50314291_+	ADCY7	chr16_50314498_A_T_b38	1.34296e-14	-0.071568
Skin_Sun_Exposed_Lower_leg	chr16_50314407_50315013_+	ADCY7	chr16_50314498_A_T_b38	1.031858e-07	-0.041406
Skin_Sun_Exposed_Lower_leg	chr16_57076903_57077295_+	NLRC5	chr16_57077320_C_T_b38	2.797296e-14	0.03624662
Skin_Sun_Exposed_Lower_leg	chr16_70479404_70479578_+	FUK	chr16_70479481_C_G_b38	2.579551e-12	-0.01864475
Skin_Sun_Exposed_Lower_leg	chr16_70481488_70481763_-	COG4	chr16_70481697_T_G_b38	1.341159e-29	-0.03767446
Skin_Sun_Exposed_Lower_leg	chr16_70680056_70680793_-	MTSS1L	chr16_70668405_C_CAA_b38	1.292867e-06	0.01510185
Skin_Sun_Exposed_Lower_leg	chr16_84181864_84181941_-	TAF1C	chr16_84175061_G_C_b38	1.620831e-34	0.06524088
Skin_Sun_Exposed_Lower_leg	chr16_84448690_84451920_+	ATP2C2	chr16_84448953_G_A_b38	7.764123e-09	0.02655205
Skin_Sun_Exposed_Lower_leg	chr16_84453372_84454817_+	ATP2C2	chr16_84439586_A_G_b38	7.735267e-08	0.02057088
Skin_Sun_Exposed_Lower_leg	chr16_84461813_84461987_+	ATP2C2	chr16_84462572_G_C_b38	7.41814e-08	0.03071596
Skin_Sun_Exposed_Lower_leg	chr16_85648752_85654277_+	GSE1	chr16_85748162_GTA_G_b38	6.378726e-10	0.0820378
Skin_Sun_Exposed_Lower_leg	chr16_87839826_87840428_-	SLC7A5	chr16_87849483_C_T_b38	3.152639e-06	0.02591902
Skin_Sun_Exposed_Lower_leg	chr16_88072213_88076589_+	BANP	chr16_88099509_C_T_b38	3.009496e-06	0.02065486
Skin_Sun_Exposed_Lower_leg	chr16_88706599_88707135_+	CTU2	chr16_88748932_CA_C_b38	7.607482e-07	0.08743829
Skin_Sun_Exposed_Lower_leg	chr16_88722067_88722217_-	PIEZO1	chr16_88722069_A_G_b38	9.04805e-34	-0.05416263
Skin_Sun_Exposed_Lower_leg	chr16_88814526_88818006_-	GALNS	chr16_88813738_G_C_b38	6.030049e-06	0.0279385
Skin_Sun_Exposed_Lower_leg	chr16_89711970_89712046_-	VPS9D1	chr16_89711794_G_GC_b38	9.63813e-06	0.02075545
Skin_Sun_Exposed_Lower_leg	chr16_89737906_89737975_+	ZNF276	chr16_89738447_C_T_b38	4.827708e-34	-0.03865838
Skin_Sun_Exposed_Lower_leg	chr17_732770_733097_+	FAM57A	chr17_733080_T_TCTC_b38	2.878806e-06	-0.0138166
Skin_Sun_Exposed_Lower_leg	chr17_1659549_1659840_-	PRPF8	chr17_1662167_A_G_b38	4.470272e-10	-0.04200849
Skin_Sun_Exposed_Lower_leg	chr17_2323346_2323654_+	SRR	chr17_2304032_G_A_b38	2.033326e-14	0.0307153
Skin_Sun_Exposed_Lower_leg	chr17_2324579_2324688_-	TSR1	chr17_2299881_C_G_b38	4.500868e-09	-0.01872719
Skin_Sun_Exposed_Lower_leg	chr17_3658176_3659857_+	CTNS	chr17_3600627_T_C_b38	1.890991e-06	-0.05610957
Skin_Sun_Exposed_Lower_leg	chr17_3659976_3660235_+	CTNS	chr17_3662675_T_C_b38	4.931649e-08	0.03611865
Skin_Sun_Exposed_Lower_leg	chr17_3660351_3660616_+	CTNS	chr17_3627462_A_G_b38	2.963583e-06	0.03062176
Skin_Sun_Exposed_Lower_leg	chr17_3869889_3872553_-	CAMKK1	chr17_3872554_T_C_b38	1.386927e-15	-0.03054783
Skin_Sun_Exposed_Lower_leg	chr17_3873463_3876222_-	CAMKK1	chr17_3873573_C_T_b38	6.654575e-33	0.04552558
Skin_Sun_Exposed_Lower_leg	chr17_3899762_3903201_-	P2RX1	chr17_3940043_G_GT_b38	2.807794e-06	0.05349107
Skin_Sun_Exposed_Lower_leg	chr17_4720641_4720945_+	ARRB2	chr17_4599738_C_T_b38	8.331968e-06	0.02526083
Skin_Sun_Exposed_Lower_leg	chr17_4734480_4734582_-	CXCL16	chr17_4734591_G_A_b38	1.876208e-15	0.02392384
Skin_Sun_Exposed_Lower_leg	chr17_4819219_4819428_+	PLD2	chr17_4819403_C_G_b38	5.032908e-14	-0.03871772
Skin_Sun_Exposed_Lower_leg	chr17_4898892_4899000_-	CHRNE	chr17_4899175_CGGGCCA_C_b38	3.227207e-27	-0.1702501
Skin_Sun_Exposed_Lower_leg	chr17_4900908_4900989_-	CHRNE	chr17_4842692_G_C_b38	4.534914e-36	-0.2438375
Skin_Sun_Exposed_Lower_leg	chr17_4901191_4901524_-	CHRNE	chr17_4982620_A_T_b38	6.043532e-26	-0.2039369
Skin_Sun_Exposed_Lower_leg	chr17_4902088_4902216_-	CHRNE	chr17_4982620_A_T_b38	2.478533e-06	-0.07913253
Skin_Sun_Exposed_Lower_leg	chr17_4902327_4902449_-	CHRNE	chr17_4925328_C_T_b38	1.793712e-07	-0.09769578
Skin_Sun_Exposed_Lower_leg	chr17_4902495_4902620_-	CHRNE	chr17_4897009_G_A_b38	9.900227e-08	0.05374887
Skin_Sun_Exposed_Lower_leg	chr17_6455644_6457593_-	PITPNM3	chr17_6475053_A_G_b38	5.591655e-09	0.03374963
Skin_Sun_Exposed_Lower_leg	chr17_6461557_6463731_-	PITPNM3	chr17_6463569_T_C_b38	8.594177e-17	-0.09502688
Skin_Sun_Exposed_Lower_leg	chr17_7387155_7387377_+	TNK1	chr17_7317378_G_T_b38	7.75497e-06	0.01493463
Skin_Sun_Exposed_Lower_leg	chr17_7512345_7512476_+	POLR2A	chr17_7402673_A_AAAT_b38	4.414758e-06	0.01987253
Skin_Sun_Exposed_Lower_leg	chr17_7851550_7851647_+	KDM6B	chr17_7851675_G_A_b38	6.242973e-09	0.02112946
Skin_Sun_Exposed_Lower_leg	chr17_8141341_8141804_-	PER1	chr17_8136833_C_T_b38	8.814089e-50	0.05048605
Skin_Sun_Exposed_Lower_leg	chr17_8231816_8231902_-	CTC1	chr17_8252554_T_C_b38	4.384588e-14	0.08743549
Skin_Sun_Exposed_Lower_leg	chr17_16819163_16819258_-	KRT16P6	chr17_16840012_C_T_b38	1.938853e-10	0.1229154
Skin_Sun_Exposed_Lower_leg	chr17_19906233_19909180_-	AKAP10	chr17_19975851_T_C_b38	1.119256e-10	-0.020605
Skin_Sun_Exposed_Lower_leg	chr17_37538421_37539191_-	SYNRG	chr17_37539039_T_A_b38	7.606471e-51	-0.126458
Skin_Sun_Exposed_Lower_leg	chr17_38769772_38770435_-	PIP4K2B	chr17_38668254_T_C_b38	6.983528e-06	0.01697545
Skin_Sun_Exposed_Lower_leg	chr17_38770540_38771013_-	PIP4K2B	chr17_38640068_G_C_b38	1.543221e-06	0.05600679
Skin_Sun_Exposed_Lower_leg	chr17_39974428_39974899_+	GSDMA	chr17_39942341_G_A_b38	7.969973e-06	0.02398271
Skin_Sun_Exposed_Lower_leg	chr17_40192991_40193362_+	RAPGEFL1	chr17_40051136_C_CAA_b38	5.951261e-06	0.01832134
Skin_Sun_Exposed_Lower_leg	chr17_40484610_40484920_-	TNS4	chr17_40581446_T_C_b38	3.73875e-06	-0.02179479
Skin_Sun_Exposed_Lower_leg	chr17_41395069_41395244_-	KRT31	chr17_41327289_A_G_b38	8.532416e-07	0.01263199
Skin_Sun_Exposed_Lower_leg	chr17_41466177_41466857_-	KRT32	chr17_41398908_TA_T_b38	8.464887e-08	0.1151222
Skin_Sun_Exposed_Lower_leg	chr17_41619689_41620535_-	KRT17	chr17_41764534_G_GGAAA_b38	4.385025e-07	0.01334066
Skin_Sun_Exposed_Lower_leg	chr17_41802980_41803286_-	P3H4	chr17_41803635_A_AG_b38	7.284777e-10	0.01957273
Skin_Sun_Exposed_Lower_leg	chr17_42223557_42224778_-	STAT5B	chr17_42223863_G_T_b38	3.801609e-07	-0.03330114
Skin_Sun_Exposed_Lower_leg	chr17_42564899_42564982_+	COASY	chr17_42579242_G_GAAAAAAAAAAA_b38	2.690084e-06	-0.01278419
Skin_Sun_Exposed_Lower_leg	chr17_42668304_42669429_-	PLEKHH3	chr17_42650279_T_G_b38	2.311583e-13	0.09095281
Skin_Sun_Exposed_Lower_leg	chr17_45104997_45105618_+	NMT1	chr17_45105740_G_A_b38	5.748677e-12	0.04008189
Skin_Sun_Exposed_Lower_leg	chr17_45238639_45238954_+	FMNL1	chr17_45239153_T_C_b38	1.400846e-07	-0.05074909
Skin_Sun_Exposed_Lower_leg	chr17_45244245_45244818_+	FMNL1	chr17_45254648_A_G_b38	4.57354e-07	-0.03045377
Skin_Sun_Exposed_Lower_leg	chr17_45244900_45244978_+	FMNL1	chr17_45239153_T_C_b38	9.647485e-06	-0.02453377
Skin_Sun_Exposed_Lower_leg	chr17_46033193_46033402_-	KANSL1	chr17_46135416_T_C_b38	2.104187e-06	-0.03162017
Skin_Sun_Exposed_Lower_leg	chr17_47491193_47492393_-	CTD-2026D20.3	chr17_47452837_A_G_b38	3.322745e-10	-0.04498146
Skin_Sun_Exposed_Lower_leg	chr17_50677944_50678092_+	ABCC3	chr17_50679576_C_T_b38	2.734916e-16	0.05843552
Skin_Sun_Exposed_Lower_leg	chr17_50977222_50979745_-	SPAG9	chr17_51114809_G_A_b38	2.465887e-09	0.02066442
Skin_Sun_Exposed_Lower_leg	chr17_60460788_60461809_-	APPBP2	chr17_60418941_C_T_b38	8.44121e-06	-0.03445411
Skin_Sun_Exposed_Lower_leg	chr17_63657908_63666939_+	MAP3K3	chr17_63654571_G_A_b38	1.223199e-39	0.04993136
Skin_Sun_Exposed_Lower_leg	chr17_64527265_64529287_+	CEP95	chr17_64708131_T_TTTA_b38	2.897298e-06	0.02529115
Skin_Sun_Exposed_Lower_leg	chr17_67737693_67737846_+	NOL11	chr17_67629238_C_CTGTGTGTGTGTGTGTG_b38	1.084466e-06	0.0147282
Skin_Sun_Exposed_Lower_leg	chr17_68883883_68884330_-	ABCA8	chr17_68893612_C_CTTCCTTCCTTCCTTCATTCT_b38	1.161666e-33	0.2251683
Skin_Sun_Exposed_Lower_leg	chr17_69084356_69084431_-	ABCA6	chr17_69034460_T_G_b38	6.648902e-06	-0.01654766
Skin_Sun_Exposed_Lower_leg	chr17_69152482_69153304_-	ABCA10	chr17_69217455_A_G_b38	1.387306e-25	0.1112792
Skin_Sun_Exposed_Lower_leg	chr17_75493103_75493490_+	TMEM94	chr17_75429519_A_AG_b38	1.251751e-06	0.03782195
Skin_Sun_Exposed_Lower_leg	chr17_75505930_75506304_-	CASKIN2	chr17_75519384_G_A_b38	4.892885e-10	0.03827072
Skin_Sun_Exposed_Lower_leg	chr17_75506414_75506582_-	CASKIN2	chr17_75454843_T_C_b38	1.993871e-06	0.01597525
Skin_Sun_Exposed_Lower_leg	chr17_75630278_75630618_-	RECQL5	chr17_75591193_A_G_b38	2.693901e-06	-0.05058431
Skin_Sun_Exposed_Lower_leg	chr17_76019061_76019527_-	EVPL	chr17_76019077_C_A_b38	4.108349e-29	-0.04171095
Skin_Sun_Exposed_Lower_leg	chr17_76473106_76473251_-	RHBDF2	chr17_76283655_CCT_C_b38	9.545228e-06	-0.057779
Skin_Sun_Exposed_Lower_leg	chr17_76572776_76573194_-	ST6GALNAC2	chr17_76573116_C_T_b38	7.887138e-08	0.04265135
Skin_Sun_Exposed_Lower_leg	chr17_78185166_78186786_-	TK1	chr17_78336562_TAAAGACC_T_b38	2.452301e-09	0.08208238
Skin_Sun_Exposed_Lower_leg	chr17_78186819_78186928_-	TK1	chr17_78184555_G_A_b38	1.539666e-06	0.06644339
Skin_Sun_Exposed_Lower_leg	chr17_78992141_78992409_-	CANT1	chr17_79002072_T_C_b38	2.680901e-08	0.02246841
Skin_Sun_Exposed_Lower_leg	chr17_79947832_79948871_-	TBC1D16	chr17_79945490_G_A_b38	1.393071e-07	-0.04004008
Skin_Sun_Exposed_Lower_leg	chr17_80108410_80108488_+	GAA	chr17_80169642_G_A_b38	1.439699e-06	-0.02537097
Skin_Sun_Exposed_Lower_leg	chr17_80190900_80191322_+	CARD14	chr17_80287179_G_GT_b38	9.166096e-07	0.01647712
Skin_Sun_Exposed_Lower_leg	chr17_80212275_80213803_-	SGSH	chr17_80211728_T_G_b38	2.237511e-07	-0.0160364
Skin_Sun_Exposed_Lower_leg	chr17_81189844_81189914_-	CEP131	chr17_81189849_G_A_b38	1.223844e-13	-0.03847759
Skin_Sun_Exposed_Lower_leg	chr17_81693582_81693653_+	HGS	chr17_81658379_T_C_b38	3.667737e-06	-0.01661011
Skin_Sun_Exposed_Lower_leg	chr17_82016870_82016940_+	ASPSCR1	chr17_81976318_C_A_b38	5.728169e-07	0.0265263
Skin_Sun_Exposed_Lower_leg	chr17_82091685_82092454_-	FASN	chr17_82092116_C_T_b38	3.672523e-08	0.03124628
Skin_Sun_Exposed_Lower_leg	chr17_82193831_82193981_-	CCDC57	chr17_82129201_G_A_b38	4.285758e-19	0.1354061
Skin_Sun_Exposed_Lower_leg	chr17_82435873_82436666_+	HEXDC	chr17_82463994_A_C_b38	9.283776e-10	-0.02329437
Skin_Sun_Exposed_Lower_leg	chr18_333144_334741_-	COLEC12	chr18_334742_C_T_b38	1.855449e-33	0.08949851
Skin_Sun_Exposed_Lower_leg	chr18_670868_671379_+	TYMS	chr18_672363_G_A_b38	2.334962e-07	-0.06200886
Skin_Sun_Exposed_Lower_leg	chr18_671452_672859_+	TYMS	chr18_673086_A_G_b38	7.345755e-15	-0.0879976
Skin_Sun_Exposed_Lower_leg	chr18_693909_694247_-	ENOSF1	chr18_657352_T_C_b38	7.38351e-07	0.03119148
Skin_Sun_Exposed_Lower_leg	chr18_31024494_31025759_-	DSC3	chr18_31021194_T_A_b38	1.440686e-10	0.0239802
Skin_Sun_Exposed_Lower_leg	chr18_31331868_31333588_+	DSG1	chr18_31324680_G_A_b38	3.866124e-07	0.0157454
Skin_Sun_Exposed_Lower_leg	chr18_31333724_31334016_+	DSG1	chr18_31344446_A_T_b38	9.327782e-06	0.01378521
Skin_Sun_Exposed_Lower_leg	chr18_41993342_41995889_+	PIK3C3	chr18_41993629_T_G_b38	5.508092e-07	-0.01723867
Skin_Sun_Exposed_Lower_leg	chr18_42040742_42043732_+	PIK3C3	chr18_42040968_G_A_b38	9.530801e-09	0.02449459
Skin_Sun_Exposed_Lower_leg	chr18_63588833_63589655_+	SERPINB13	chr18_63588883_GC_G_b38	9.942828e-10	-0.0318241
Skin_Sun_Exposed_Lower_leg	chr19_1047655_1048894_+	ABCA7	chr19_1141220_AT_A_b38	4.221327e-06	0.07212604
Skin_Sun_Exposed_Lower_leg	chr19_1057085_1057313_+	ABCA7	chr19_1046077_C_T_b38	2.231347e-08	0.04808686
Skin_Sun_Exposed_Lower_leg	chr19_1058270_1058617_+	ABCA7	chr19_1059243_A_AAAT_b38	3.090242e-12	0.03440285
Skin_Sun_Exposed_Lower_leg	chr19_1109212_1109291_-	SBNO2	chr19_1109216_G_A_b38	6.996479e-20	0.02964115
Skin_Sun_Exposed_Lower_leg	chr19_1233637_1234190_-	CBARP	chr19_1231143_T_C_b38	8.178654e-17	-0.04525424
Skin_Sun_Exposed_Lower_leg	chr19_1366382_1367159_+	MUM1	chr19_1366180_CGCTGGGGTCACCCCCAGA_C_b38	1.361327e-06	-0.01596039
Skin_Sun_Exposed_Lower_leg	chr19_2130538_2132470_-	AP3D1	chr19_2222891_A_C_b38	2.965706e-06	0.0352859
Skin_Sun_Exposed_Lower_leg	chr19_3752991_3753764_-	APBA3	chr19_3755562_G_GGGC_b38	6.511739e-21	0.064857
Skin_Sun_Exposed_Lower_leg	chr19_4033581_4037373_+	PIAS4	chr19_4134141_C_T_b38	1.030904e-07	0.02719215
Skin_Sun_Exposed_Lower_leg	chr19_5645400_5648015_+	SAFB	chr19_5836206_A_ATTTTC_b38	8.125944e-06	-0.02185545
Skin_Sun_Exposed_Lower_leg	chr19_5667451_5667819_+	SAFB	chr19_5708709_C_T_b38	7.022414e-07	0.01817883
Skin_Sun_Exposed_Lower_leg	chr19_5696372_5696669_-	LONP1	chr19_5691976_T_TCAGTTCTGGCCCAGACAGGGCCTGACATC_b38	6.515619e-13	0.01938066
Skin_Sun_Exposed_Lower_leg	chr19_7528258_7528596_+	MCOLN1	chr19_7528283_A_G_b38	1.376684e-12	0.02566423
Skin_Sun_Exposed_Lower_leg	chr19_7528704_7528820_+	MCOLN1	chr19_7528685_A_C_b38	3.499925e-12	0.05413676
Skin_Sun_Exposed_Lower_leg	chr19_7623290_7623730_-	XAB2	chr19_7623728_T_C_b38	2.028786e-197	0.08429962
Skin_Sun_Exposed_Lower_leg	chr19_7911160_7911249_+	MAP2K7	chr19_7911231_T_C_b38	3.738841e-31	0.03600162
Skin_Sun_Exposed_Lower_leg	chr19_8334117_8334319_-	KANK3	chr19_8333830_A_G_b38	3.274804e-08	0.04492858
Skin_Sun_Exposed_Lower_leg	chr19_8586252_8586343_-	ADAMTS10	chr19_8613209_CT_C_b38	5.63152e-06	0.01621722
Skin_Sun_Exposed_Lower_leg	chr19_9419300_9420064_-	ZNF266	chr19_9321731_T_C_b38	4.535188e-06	-0.02348651
Skin_Sun_Exposed_Lower_leg	chr19_11251087_11252118_-	DOCK6	chr19_11247764_C_T_b38	2.623068e-73	-0.1433907
Skin_Sun_Exposed_Lower_leg	chr19_11355573_11356801_+	PLPPR2	chr19_11355475_T_C_b38	4.648852e-14	0.04509005
Skin_Sun_Exposed_Lower_leg	chr19_12753355_12754551_+	BEST2	chr19_12890390_CA_C_b38	7.872235e-07	0.07197057
Skin_Sun_Exposed_Lower_leg	chr19_13954662_13955911_+	DCAF15	chr19_13954676_A_G_b38	1.743824e-11	0.02673008
Skin_Sun_Exposed_Lower_leg	chr19_13959674_13959766_+	DCAF15	chr19_14041524_C_T_b38	3.749355e-06	-0.03141906
Skin_Sun_Exposed_Lower_leg	chr19_14074464_14074705_+	MISP3	chr19_14070187_A_G_b38	1.164831e-10	-0.04009298
Skin_Sun_Exposed_Lower_leg	chr19_15055275_15055429_+	CASP14	chr19_15055351_T_C_b38	1.017269e-13	-0.0358847
Skin_Sun_Exposed_Lower_leg	chr19_15115922_15116000_-	ILVBL	chr19_15116159_G_A_b38	6.481647e-07	0.01455696
Skin_Sun_Exposed_Lower_leg	chr19_15185680_15186877_-	NOTCH3	chr19_15186765_C_T_b38	2.108386e-08	-0.03077895
Skin_Sun_Exposed_Lower_leg	chr19_15680298_15680391_+	CYP4F12	chr19_15808478_A_G_b38	1.997932e-08	0.03895262
Skin_Sun_Exposed_Lower_leg	chr19_15683764_15684815_+	CYP4F12	chr19_15682252_G_A_b38	1.637672e-37	-0.03392931
Skin_Sun_Exposed_Lower_leg	chr19_15696226_15696429_+	CYP4F12	chr19_15682258_C_T_b38	5.98308e-14	0.05519735
Skin_Sun_Exposed_Lower_leg	chr19_17776162_17776246_+	FCHO1	chr19_17772054_A_G_b38	7.606232e-25	-0.07657665
Skin_Sun_Exposed_Lower_leg	chr19_19054322_19055264_+	ARMC6	chr19_19080097_C_T_b38	6.506013e-09	0.05245315
Skin_Sun_Exposed_Lower_leg	chr19_33114420_33117824_+	GPATCH1	chr19_33096892_G_A_b38	4.961219e-15	-0.03773873
Skin_Sun_Exposed_Lower_leg	chr19_35733509_35733596_+	KMT2B	chr19_35875328_AT_A_b38	5.426989e-07	0.04822686
Skin_Sun_Exposed_Lower_leg	chr19_38909326_38910562_-	CCER2	chr19_38916966_AT_A_b38	1.780659e-06	0.1203133
Skin_Sun_Exposed_Lower_leg	chr19_45352353_45352505_-	ERCC2	chr19_45351245_CCCTCA_C_b38	1.270072e-06	-0.02694971
Skin_Sun_Exposed_Lower_leg	chr19_45352650_45352745_-	ERCC2	chr19_45351661_T_G_b38	2.171654e-06	-0.02193739
Skin_Sun_Exposed_Lower_leg	chr19_45352817_45353082_-	ERCC2	chr19_45347675_A_G_b38	1.208463e-08	0.02616715
Skin_Sun_Exposed_Lower_leg	chr19_45353156_45353241_-	ERCC2	chr19_45344927_C_T_b38	7.433624e-06	0.01949164
Skin_Sun_Exposed_Lower_leg	chr19_45363912_45363985_-	ERCC2	chr19_45363958_T_TG_b38	8.053723e-11	-0.03040523
Skin_Sun_Exposed_Lower_leg	chr19_46213011_46213328_+	AC006262.6	chr19_46230655_A_G_b38	2.162011e-17	-0.09722928
Skin_Sun_Exposed_Lower_leg	chr19_46213484_46213796_+	AC006262.6	chr19_46212631_TCCA_T_b38	8.121982e-25	-0.1195852
Skin_Sun_Exposed_Lower_leg	chr19_48333434_48334007_-	TMEM143	chr19_48326373_C_T_b38	1.393853e-18	0.09776465
Skin_Sun_Exposed_Lower_leg	chr19_49460900_49461618_+	ALDH16A1	chr19_49462218_T_C_b38	2.007639e-09	-0.04315037
Skin_Sun_Exposed_Lower_leg	chr19_51880878_51886820_-	ZNF577	chr19_51884044_G_A_b38	6.793001e-24	0.03789758
Skin_Sun_Exposed_Lower_leg	chr19_53447284_53449511_+	ZNF761	chr19_53315485_T_TG_b38	9.578404e-06	0.2040568
Skin_Sun_Exposed_Lower_leg	chr19_54161261_54162101_-	TMC4	chr19_54162624_C_G_b38	5.984067e-08	0.03351257
Skin_Sun_Exposed_Lower_leg	chr19_54162286_54162672_-	TMC4	chr19_54167640_T_G_b38	4.054554e-07	-0.0467978
Skin_Sun_Exposed_Lower_leg	chr19_55083520_55083615_+	EPS8L1	chr19_55083628_C_G_b38	4.827496e-10	-0.02582367
Skin_Sun_Exposed_Lower_leg	chr19_55227564_55228190_-	TMEM86B	chr19_55223664_A_G_b38	7.983282e-09	-0.04664039
Skin_Sun_Exposed_Lower_leg	chr19_55228438_55228690_-	TMEM86B	chr19_55228237_C_T_b38	1.083154e-09	-0.06992454
Skin_Sun_Exposed_Lower_leg	chr1_15039_15795_-	WASH7P	chr1_15903_G_GC_b38	1.690941e-07	0.04673045
Skin_Sun_Exposed_Lower_leg	chr1_15948_16606_-	WASH7P	chr1_15903_G_GC_b38	3.546886e-15	0.1038132
Skin_Sun_Exposed_Lower_leg	chr1_966615_966703_+	PLEKHN1	chr1_967724_C_T_b38	1.040671e-06	-0.0398017
Skin_Sun_Exposed_Lower_leg	chr1_973641_973832_+	PLEKHN1	chr1_973929_T_C_b38	5.410741e-14	0.02473497
Skin_Sun_Exposed_Lower_leg	chr1_1042163_1043238_+	AGRN	chr1_1042813_G_A_b38	5.946935e-08	0.04043469
Skin_Sun_Exposed_Lower_leg	chr1_1054552_1054823_+	AGRN	chr1_1050069_G_A_b38	4.652645e-08	0.0178279
Skin_Sun_Exposed_Lower_leg	chr1_1084384_1084480_-	C1orf159	chr1_1082764_T_C_b38	1.022876e-06	-0.02032124
Skin_Sun_Exposed_Lower_leg	chr1_1354510_1354681_-	MXRA8	chr1_1419214_A_G_b38	6.879744e-11	-0.04898222
Skin_Sun_Exposed_Lower_leg	chr1_1637203_1637407_-	CDK11B	chr1_1715838_C_T_b38	4.891271e-12	0.03078875
Skin_Sun_Exposed_Lower_leg	chr1_2184699_2184921_+	PRKCZ	chr1_2189679_C_T_b38	5.605806e-08	0.01837956
Skin_Sun_Exposed_Lower_leg	chr1_3478027_3478423_+	ARHGEF16	chr1_3482891_T_C_b38	8.016639e-08	-0.08555113
Skin_Sun_Exposed_Lower_leg	chr1_3499925_3500632_-	MEGF6	chr1_3499885_C_A_b38	2.492658e-54	0.07903118
Skin_Sun_Exposed_Lower_leg	chr1_3506237_3507794_-	MEGF6	chr1_3505094_A_T_b38	3.664694e-07	-0.03039331
Skin_Sun_Exposed_Lower_leg	chr1_3510903_3511549_-	MEGF6	chr1_3511596_T_G_b38	1.013253e-11	-0.02704448
Skin_Sun_Exposed_Lower_leg	chr1_3511688_3512005_-	MEGF6	chr1_3505094_A_T_b38	2.852054e-08	-0.01739875
Skin_Sun_Exposed_Lower_leg	chr1_3514673_3515401_-	MEGF6	chr1_3603767_C_A_b38	5.430666e-07	0.02603548
Skin_Sun_Exposed_Lower_leg	chr1_3823563_3825757_-	CEP104	chr1_3852001_G_A_b38	2.557667e-08	-0.02645972
Skin_Sun_Exposed_Lower_leg	chr1_3826745_3829265_-	CEP104	chr1_3813576_C_T_b38	2.618532e-07	-0.0448732
Skin_Sun_Exposed_Lower_leg	chr1_3891058_3892882_-	C1orf174	chr1_3891607_T_C_b38	6.096724e-45	0.1518984
Skin_Sun_Exposed_Lower_leg	chr1_5874658_5874873_-	NPHP4	chr1_5875102_T_A_b38	7.815186e-17	0.03246092
Skin_Sun_Exposed_Lower_leg	chr1_9245562_9246965_+	H6PD	chr1_9251445_T_C_b38	2.167197e-09	0.0491282
Skin_Sun_Exposed_Lower_leg	chr1_10158483_10161141_+	UBE4B	chr1_10143387_T_C_b38	4.078068e-26	-0.03102869
Skin_Sun_Exposed_Lower_leg	chr1_11079823_11080498_-	EXOSC10	chr1_11052779_T_C_b38	6.339349e-11	-0.02787246
Skin_Sun_Exposed_Lower_leg	chr1_11788379_11788651_+	C1orf167	chr1_11792053_C_T_b38	4.815576e-07	0.04341644
Skin_Sun_Exposed_Lower_leg	chr1_11788747_11789269_+	C1orf167	chr1_11781865_G_A_b38	9.659969e-08	0.05801727
Skin_Sun_Exposed_Lower_leg	chr1_11790899_11791206_-	MTHFR	chr1_11792243_C_T_b38	2.678527e-21	0.06730583
Skin_Sun_Exposed_Lower_leg	chr1_11794090_11794357_-	MTHFR	chr1_11794419_T_G_b38	1.137536e-14	0.03633383
Skin_Sun_Exposed_Lower_leg	chr1_13816571_13823158_+	PRDM2	chr1_13821946_T_G_b38	1.073995e-11	-0.0354611
Skin_Sun_Exposed_Lower_leg	chr1_15063623_15065629_+	KAZN	chr1_15076854_T_C_b38	2.944693e-07	-0.03317892
Skin_Sun_Exposed_Lower_leg	chr1_15717993_15718537_+	PLEKHM2	chr1_15675929_G_GCCTA_b38	6.333194e-09	-0.02272208
Skin_Sun_Exposed_Lower_leg	chr1_15938877_15939295_+	SPEN	chr1_15938927_A_G_b38	1.916069e-06	-0.01304335
Skin_Sun_Exposed_Lower_leg	chr1_16199255_16201781_-	ARHGEF19	chr1_16200670_G_A_b38	6.753131e-12	0.02526066
Skin_Sun_Exposed_Lower_leg	chr1_16201862_16202415_-	ARHGEF19	chr1_16202105_G_A_b38	1.375594e-69	0.05237475
Skin_Sun_Exposed_Lower_leg	chr1_16207211_16207521_-	ARHGEF19	chr1_16191338_GGA_G_b38	2.66577e-10	-0.02477467
Skin_Sun_Exposed_Lower_leg	chr1_16251786_16252287_-	FBXO42	chr1_16301687_C_CA_b38	3.40031e-07	0.01835387
Skin_Sun_Exposed_Lower_leg	chr1_16619104_16619844_-	CROCCP2	chr1_16616676_C_G_b38	4.813642e-15	-0.06684953
Skin_Sun_Exposed_Lower_leg	chr1_16632372_16633094_-	CROCCP2	chr1_16636397_T_C_b38	3.821505e-34	0.08378971
Skin_Sun_Exposed_Lower_leg	chr1_16645679_16646368_+	MST1P2	chr1_16509089_A_G_b38	3.540509e-11	0.1101209
Skin_Sun_Exposed_Lower_leg	chr1_16646902_16646979_+	MST1P2	chr1_16646117_G_A_b38	6.205336e-10	-0.43065
Skin_Sun_Exposed_Lower_leg	chr1_16647582_16647783_+	MST1P2	chr1_16648477_C_T_b38	2.586554e-36	-0.1969938
Skin_Sun_Exposed_Lower_leg	chr1_16649002_16649173_+	MST1P2	chr1_16650528_C_A_b38	1.818423e-16	0.1048079
Skin_Sun_Exposed_Lower_leg	chr1_16649252_16649378_+	MST1P2	chr1_16575700_G_A_b38	2.776868e-07	-0.09358612
Skin_Sun_Exposed_Lower_leg	chr1_16649950_16650073_+	MST1P2	chr1_16617627_C_T_b38	1.217671e-06	0.02508834
Skin_Sun_Exposed_Lower_leg	chr1_16953482_16954222_+	CROCC	chr1_16792098_C_A_b38	3.588813e-26	0.04635618
Skin_Sun_Exposed_Lower_leg	chr1_17079416_17082544_-	PADI2	chr1_17030954_CT_C_b38	4.862526e-06	0.01991051
Skin_Sun_Exposed_Lower_leg	chr1_17230680_17232818_+	PADI1	chr1_17233161_G_C_b38	7.746313e-08	0.07022774
Skin_Sun_Exposed_Lower_leg	chr1_17239784_17240634_+	PADI1	chr1_17240595_TCTTCCTAGTC_T_b38	3.302812e-09	-0.1192754
Skin_Sun_Exposed_Lower_leg	chr1_17240761_17244009_+	PADI1	chr1_17243791_T_C_b38	1.352341e-08	-0.0283454
Skin_Sun_Exposed_Lower_leg	chr1_17410052_17412121_-	RCC2	chr1_17445073_A_G_b38	5.456115e-12	-0.01653007
Skin_Sun_Exposed_Lower_leg	chr1_19112868_19113698_-	UBR4	chr1_19074911_G_A_b38	9.620817e-10	0.01595236
Skin_Sun_Exposed_Lower_leg	chr1_19257146_19257453_+	MRTO4	chr1_19254973_C_T_b38	1.63334e-09	0.02534089
Skin_Sun_Exposed_Lower_leg	chr1_21839086_21839370_-	HSPG2	chr1_21839408_A_G_b38	6.078392e-24	-0.03504885
Skin_Sun_Exposed_Lower_leg	chr1_21847841_21847957_-	HSPG2	chr1_21848025_G_T_b38	0	0.445189
Skin_Sun_Exposed_Lower_leg	chr1_21848094_21848642_-	HSPG2	chr1_21848418_G_A_b38	5.424728e-83	0.1081892
Skin_Sun_Exposed_Lower_leg	chr1_21849032_21850040_-	HSPG2	chr1_21849840_C_A_b38	3.107476e-10	0.02442669
Skin_Sun_Exposed_Lower_leg	chr1_21850193_21850362_-	HSPG2	chr1_21850007_G_T_b38	1.67688e-09	0.02360752
Skin_Sun_Exposed_Lower_leg	chr1_23367169_23367972_-	ZNF436	chr1_23374318_C_T_b38	2.368561e-06	-0.06169946
Skin_Sun_Exposed_Lower_leg	chr1_25565208_25566847_+	LDLRAP1	chr1_25565468_G_A_b38	3.639732e-24	0.05053471
Skin_Sun_Exposed_Lower_leg	chr1_26338478_26339289_-	AIM1L	chr1_26338987_G_A_b38	1.170129e-30	0.04134188
Skin_Sun_Exposed_Lower_leg	chr1_27101827_27102015_-	SLC9A1	chr1_27115432_GA_G_b38	1.372555e-31	0.03144662
Skin_Sun_Exposed_Lower_leg	chr1_27357877_27358180_-	MAP3K6	chr1_27357905_G_A_b38	2.325367e-118	0.103309
Skin_Sun_Exposed_Lower_leg	chr1_29112449_29115698_+	EPB41	chr1_29090128_G_T_b38	3.99939e-21	0.02979392
Skin_Sun_Exposed_Lower_leg	chr1_32192431_32192656_+	TXLNA	chr1_32250040_G_T_b38	1.654151e-07	0.02594808
Skin_Sun_Exposed_Lower_leg	chr1_35456242_35460304_-	KIAA0319L	chr1_35553353_T_TA_b38	3.897432e-06	0.02200623
Skin_Sun_Exposed_Lower_leg	chr1_36301085_36301552_+	THRAP3	chr1_36295545_T_TTTCCTTCC_b38	4.822879e-06	0.02113702
Skin_Sun_Exposed_Lower_leg	chr1_37455913_37456366_-	LINC01137	chr1_37469124_C_T_b38	1.247961e-07	-0.02379271
Skin_Sun_Exposed_Lower_leg	chr1_37456460_37474143_-	LINC01137	chr1_37473022_T_C_b38	6.273577e-06	0.07815494
Skin_Sun_Exposed_Lower_leg	chr1_37874156_37875605_-	INPP5B	chr1_37878930_G_A_b38	1.68466e-06	-0.019296
Skin_Sun_Exposed_Lower_leg	chr1_40417097_40421975_+	SMAP2	chr1_40370712_A_G_b38	7.969819e-06	-0.01243146
Skin_Sun_Exposed_Lower_leg	chr1_43443478_43443596_+	SZT2	chr1_43455713_T_G_b38	5.110791e-11	-0.03257115
Skin_Sun_Exposed_Lower_leg	chr1_43452014_43452204_-	HYI	chr1_43309207_C_T_b38	2.888277e-06	0.02502209
Skin_Sun_Exposed_Lower_leg	chr1_43453498_43453594_-	HYI	chr1_43319285_A_G_b38	2.312574e-06	0.02848876
Skin_Sun_Exposed_Lower_leg	chr1_45550877_45550965_+	AKR1A1	chr1_45553048_C_A_b38	8.955915e-08	-0.02880707
Skin_Sun_Exposed_Lower_leg	chr1_46408585_46409100_+	FAAH	chr1_46269400_C_T_b38	5.208732e-07	0.01375469
Skin_Sun_Exposed_Lower_leg	chr1_46410498_46410813_+	FAAH	chr1_46411508_G_A_b38	1.408389e-09	0.04135351
Skin_Sun_Exposed_Lower_leg	chr1_46812624_46813481_+	CYP4B1	chr1_46851098_A_G_b38	4.449474e-10	0.0231061
Skin_Sun_Exposed_Lower_leg	chr1_52360550_52360973_-	CC2D1B	chr1_52261261_G_A_b38	3.36557e-12	0.06464406
Skin_Sun_Exposed_Lower_leg	chr1_53218496_53218866_-	C1orf123	chr1_53290228_C_T_b38	3.25617e-07	-0.03928405
Skin_Sun_Exposed_Lower_leg	chr1_54781780_54782324_-	TTC22	chr1_54803163_CTTACA_C_b38	4.84539e-07	0.02049413
Skin_Sun_Exposed_Lower_leg	chr1_55072404_55072785_-	USP24	chr1_55242199_C_T_b38	4.548954e-09	0.03094033
Skin_Sun_Exposed_Lower_leg	chr1_64845641_64846648_-	JAK1	chr1_64846417_TG_T_b38	8.939312e-35	-0.03146932
Skin_Sun_Exposed_Lower_leg	chr1_65218927_65224751_+	AK4	chr1_65224778_G_A_b38	7.490402e-21	0.04373043
Skin_Sun_Exposed_Lower_leg	chr1_66972992_66976594_+	MIER1	chr1_66909285_T_TACACAC_b38	5.969793e-06	0.0312088
Skin_Sun_Exposed_Lower_leg	chr1_89054876_89055112_-	GBP1	chr1_89083945_G_A_b38	6.046267e-08	-0.03280621
Skin_Sun_Exposed_Lower_leg	chr1_89056229_89056853_-	GBP1	chr1_89068515_C_A_b38	3.279195e-28	0.05755967
Skin_Sun_Exposed_Lower_leg	chr1_90018785_90020791_+	ZNF326	chr1_90024084_G_C_b38	4.121189e-06	-0.01177052
Skin_Sun_Exposed_Lower_leg	chr1_92246647_92247061_-	GLMN	chr1_92232150_GCA_G_b38	1.730586e-20	-0.06819595
Skin_Sun_Exposed_Lower_leg	chr1_109627317_109627428_+	AMPD2	chr1_109796146_T_G_b38	4.520853e-06	-0.02738213
Skin_Sun_Exposed_Lower_leg	chr1_109628278_109628363_+	AMPD2	chr1_109627335_A_G_b38	2.844332e-22	-0.05002475
Skin_Sun_Exposed_Lower_leg	chr1_111183588_111184190_+	CEPT1	chr1_111134230_A_G_b38	3.257201e-15	0.02710534
Skin_Sun_Exposed_Lower_leg	chr1_111188371_111188701_-	DENND2D	chr1_111188593_G_A_b38	1.54577e-22	0.08935092
Skin_Sun_Exposed_Lower_leg	chr1_111188787_111189211_-	DENND2D	chr1_111188593_G_A_b38	1.300755e-21	0.09621759
Skin_Sun_Exposed_Lower_leg	chr1_111415345_111416322_-	OVGP1	chr1_111416263_C_A_b38	1.46331e-14	0.09098711
Skin_Sun_Exposed_Lower_leg	chr1_111421462_111421564_-	OVGP1	chr1_111421522_G_C_b38	5.466042e-22	0.1149793
Skin_Sun_Exposed_Lower_leg	chr1_111426642_111427061_-	OVGP1	chr1_111427097_A_G_b38	2.958822e-10	-0.06952534
Skin_Sun_Exposed_Lower_leg	chr1_113768390_113777209_-	RSBN1	chr1_113829710_TA_T_b38	3.146644e-06	0.01825275
Skin_Sun_Exposed_Lower_leg	chr1_116585053_116588693_-	IGSF3	chr1_116730699_CAAAA_C_b38	4.210452e-07	0.04092813
Skin_Sun_Exposed_Lower_leg	chr1_117098908_117101379_+	TTF2	chr1_117125685_G_A_b38	1.468653e-07	0.05178924
Skin_Sun_Exposed_Lower_leg	chr1_120491629_120491934_-	CH17-472G23.4	chr1_120491918_CCT_C_b38	1.266078e-33	-0.1659842
Skin_Sun_Exposed_Lower_leg	chr1_120492074_120493157_-	CH17-472G23.4	chr1_120357613_C_T_b38	5.217097e-10	-0.07392477
Skin_Sun_Exposed_Lower_leg	chr1_145848265_145848376_+	NUDT17	chr1_145811908_A_T_b38	8.079356e-06	0.1477745
Skin_Sun_Exposed_Lower_leg	chr1_148105529_148106180_-	NBPF11	chr1_148110458_C_A_b38	1.109375e-06	0.05353154
Skin_Sun_Exposed_Lower_leg	chr1_149929318_149929622_-	MTMR11	chr1_149883005_C_CT_b38	5.49516e-06	-0.06267128
Skin_Sun_Exposed_Lower_leg	chr1_150694851_150696991_-	GOLPH3L	chr1_150705243_C_T_b38	9.592737e-56	0.204345
Skin_Sun_Exposed_Lower_leg	chr1_150987957_150988090_+	ANXA9	chr1_151128494_G_C_b38	8.222596e-06	0.01628776
Skin_Sun_Exposed_Lower_leg	chr1_150997780_150998081_-	FAM63A	chr1_150964929_C_T_b38	4.489051e-07	-0.03404917
Skin_Sun_Exposed_Lower_leg	chr1_150999512_150999861_-	FAM63A	chr1_150982195_G_A_b38	2.726598e-07	-0.03721119
Skin_Sun_Exposed_Lower_leg	chr1_151001783_151002164_-	FAM63A	chr1_151001835_G_A_b38	6.86995e-11	0.03005616
Skin_Sun_Exposed_Lower_leg	chr1_151140091_151142503_-	SEMA6C	chr1_151200812_G_GTATT_b38	8.849421e-06	0.01682813
Skin_Sun_Exposed_Lower_leg	chr1_151520692_151523433_+	CGN	chr1_151514221_TG_T_b38	1.511309e-11	0.02448482
Skin_Sun_Exposed_Lower_leg	chr1_151811435_151812946_-	RORC	chr1_151812518_C_T_b38	7.916572e-08	-0.02391515
Skin_Sun_Exposed_Lower_leg	chr1_153304010_153304946_-	PGLYRP3	chr1_153304947_C_T_b38	4.177237e-172	0.2044996
Skin_Sun_Exposed_Lower_leg	chr1_153341780_153343089_-	PGLYRP4	chr1_153331823_G_C_b38	5.170646e-08	-0.03706283
Skin_Sun_Exposed_Lower_leg	chr1_153632064_153632154_-	RP1-178F15.5	chr1_153684386_C_CT_b38	5.667896e-06	-0.04108017
Skin_Sun_Exposed_Lower_leg	chr1_153939805_153940155_-	DENND4B	chr1_153785089_A_AT_b38	6.075845e-11	0.08343064
Skin_Sun_Exposed_Lower_leg	chr1_155029398_155030083_-	DCST2	chr1_155027894_C_T_b38	1.741886e-50	-0.178204
Skin_Sun_Exposed_Lower_leg	chr1_155046221_155046359_+	DCST1	chr1_155036497_T_C_b38	1.796271e-07	-0.05705942
Skin_Sun_Exposed_Lower_leg	chr1_155216622_155216856_-	GBAP1	chr1_155227477_T_C_b38	7.331599e-06	0.08797146
Skin_Sun_Exposed_Lower_leg	chr1_155660914_155661306_-	YY1AP1	chr1_155592792_T_C_b38	7.014186e-07	0.01498195
Skin_Sun_Exposed_Lower_leg	chr1_155750734_155751766_-	GON4L	chr1_155701887_T_G_b38	3.873971e-07	-0.03071898
Skin_Sun_Exposed_Lower_leg	chr1_156377488_156377989_+	RHBG	chr1_156384575_A_G_b38	2.342743e-14	0.09658096
Skin_Sun_Exposed_Lower_leg	chr1_156378400_156381346_+	RHBG	chr1_156378798_C_A_b38	7.518082e-22	-0.09092986
Skin_Sun_Exposed_Lower_leg	chr1_156378141_156378251_+	RHBG	chr1_156376689_C_T_b38	2.761958e-06	-0.1151652
Skin_Sun_Exposed_Lower_leg	chr1_160333680_160335241_-	COPA	chr1_160315336_C_G_b38	3.695685e-08	0.01788692
Skin_Sun_Exposed_Lower_leg	chr1_160349671_160350104_+	NCSTN	chr1_160392185_C_T_b38	1.278054e-06	0.0141411
Skin_Sun_Exposed_Lower_leg	chr1_161076476_161077452_-	NECTIN4	chr1_161067252_A_C_b38	3.763735e-06	-0.02259653
Skin_Sun_Exposed_Lower_leg	chr1_161305978_161306107_-	MPZ	chr1_161396318_AG_A_b38	1.282868e-06	0.03976349
Skin_Sun_Exposed_Lower_leg	chr1_162805493_162812297_+	HSD17B7	chr1_162798738_C_G_b38	1.742589e-25	0.1166336
Skin_Sun_Exposed_Lower_leg	chr1_171558144_171561017_+	PRRC2C	chr1_171518199_A_G_b38	3.795365e-10	-0.04559475
Skin_Sun_Exposed_Lower_leg	chr1_173866568_173866760_-	GAS5	chr1_173838414_CT_C_b38	1.01683e-21	-0.05806812
Skin_Sun_Exposed_Lower_leg	chr1_178443230_178445517_+	RASAL2	chr1_178469708_C_T_b38	7.208296e-07	0.1358391
Skin_Sun_Exposed_Lower_leg	chr1_179342193_179342861_+	SOAT1	chr1_179488708_GTCTCTCTCTCTCTTTCTT_G_b38	6.592147e-06	0.07299793
Skin_Sun_Exposed_Lower_leg	chr1_185308876_185309002_-	IVNS1ABP	chr1_185182689_AAAAG_A_b38	3.099938e-08	0.02733214
Skin_Sun_Exposed_Lower_leg	chr1_186360906_186361621_-	TPR	chr1_186354320_G_A_b38	6.377605e-07	0.01416552
Skin_Sun_Exposed_Lower_leg	chr1_200914596_200915074_+	C1orf106	chr1_200914577_C_T_b38	3.162691e-28	0.09417429
Skin_Sun_Exposed_Lower_leg	chr1_202333094_202333236_-	UBE2T	chr1_202333104_A_G_b38	3.65817e-11	0.1136368
Skin_Sun_Exposed_Lower_leg	chr1_205798052_205798668_-	SLC41A1	chr1_205790067_G_A_b38	1.836149e-09	0.07229807
Skin_Sun_Exposed_Lower_leg	chr1_205798816_205798956_-	SLC41A1	chr1_205793278_C_T_b38	8.245898e-07	0.0754257
Skin_Sun_Exposed_Lower_leg	chr1_206476363_206476677_+	IKBKE	chr1_206280545_A_G_b38	3.821839e-06	0.0952179
Skin_Sun_Exposed_Lower_leg	chr1_209633134_209634446_-	LAMB3	chr1_209631931_G_A_b38	1.365506e-06	0.03097676
Skin_Sun_Exposed_Lower_leg	chr1_214330279_214330949_+	SMYD2	chr1_214243495_AGTGTGTGTGTGTGTGTGT_A_b38	4.458356e-06	0.04732792
Skin_Sun_Exposed_Lower_leg	chr1_214331071_214332017_+	SMYD2	chr1_214247939_G_T_b38	8.429877e-06	0.03795595
Skin_Sun_Exposed_Lower_leg	chr1_225860998_225862217_-	TMEM63A	chr1_225857356_C_T_b38	5.582063e-09	0.01897458
Skin_Sun_Exposed_Lower_leg	chr1_225867164_225867887_-	TMEM63A	chr1_225867014_G_A_b38	1.108083e-28	-0.07961688
Skin_Sun_Exposed_Lower_leg	chr1_225868031_225871075_-	TMEM63A	chr1_225861794_CCA_C_b38	6.084737e-07	-0.01350205
Skin_Sun_Exposed_Lower_leg	chr1_234471258_234472713_-	TARBP1	chr1_234491224_C_G_b38	8.500939e-06	0.07288743
Skin_Sun_Exposed_Lower_leg	chr1_235427240_235430704_+	TBCE	chr1_235446183_C_CT_b38	5.228366e-12	0.05048846
Skin_Sun_Exposed_Lower_leg	chr1_236183907_236205125_+	GPR137B	chr1_236205091_C_CT_b38	7.083205e-16	-0.02195069
Skin_Sun_Exposed_Lower_leg	chr1_236566046_236566645_-	HEATR1	chr1_236741793_T_C_b38	7.258839e-06	0.02041743
Skin_Sun_Exposed_Lower_leg	chr1_236826897_236829188_+	MTR	chr1_236824490_G_T_b38	3.702925e-20	-0.04059659
Skin_Sun_Exposed_Lower_leg	chr1_243308178_243316754_+	SDCCAG8	chr1_243294506_C_CGAGAGAGAGAGA_b38	9.378618e-07	0.04625213
Skin_Sun_Exposed_Lower_leg	chr1_246548608_246551212_-	TFB2M	chr1_246551576_G_C_b38	1.588284e-08	-0.03530566
Skin_Sun_Exposed_Lower_leg	chr1_246551303_246556572_-	TFB2M	chr1_246382104_C_T_b38	2.73788e-06	-0.01830801
Skin_Sun_Exposed_Lower_leg	chr20_276087_276792_-	C20orf96	chr20_277162_G_C_b38	6.062791e-10	0.1122826
Skin_Sun_Exposed_Lower_leg	chr20_437599_438549_-	TBC1D20	chr20_456571_CT_C_b38	5.154113e-10	0.05475675
Skin_Sun_Exposed_Lower_leg	chr20_3230261_3230514_-	SLC4A11	chr20_3230589_C_T_b38	1.162661e-09	0.04827428
Skin_Sun_Exposed_Lower_leg	chr20_3260029_3264437_-	C20orf194	chr20_3411089_C_T_b38	6.863909e-07	-0.08107246
Skin_Sun_Exposed_Lower_leg	chr20_3798464_3800287_+	CDC25B	chr20_3795721_T_C_b38	3.326824e-09	-0.02017004
Skin_Sun_Exposed_Lower_leg	chr20_3800330_3800461_+	CDC25B	chr20_3795721_T_C_b38	6.426276e-07	-0.01831601
Skin_Sun_Exposed_Lower_leg	chr20_6085288_6087776_-	FERMT1	chr20_6067617_A_C_b38	1.586061e-06	0.05405128
Skin_Sun_Exposed_Lower_leg	chr20_10652251_10652467_-	JAG1	chr20_10652665_T_C_b38	8.139352e-10	-0.01979889
Skin_Sun_Exposed_Lower_leg	chr20_13009073_13009200_+	SPTLC3	chr20_13020355_A_AAAAAG_b38	9.091036e-08	-0.04160254
Skin_Sun_Exposed_Lower_leg	chr20_16312419_16335925_-	KIF16B	chr20_16288289_G_C_b38	2.364821e-07	0.01318368
Skin_Sun_Exposed_Lower_leg	chr20_23188159_23189782_+	RP4-737E23.2	chr20_23202781_T_C_b38	4.662294e-69	-0.1688028
Skin_Sun_Exposed_Lower_leg	chr20_25290623_25292405_+	PYGB	chr20_25425730_G_C_b38	5.891482e-38	-0.03448628
Skin_Sun_Exposed_Lower_leg	chr20_26081391_26082893_+	FAM182A	chr20_26080641_C_CTATT_b38	5.345787e-06	0.06334912
Skin_Sun_Exposed_Lower_leg	chr20_28583111_28586298_-	FRG1CP	chr20_28588146_T_C_b38	3.309604e-15	0.07718877
Skin_Sun_Exposed_Lower_leg	chr20_32703459_32704022_-	COMMD7	chr20_32568951_A_G_b38	4.112904e-06	-0.02079261
Skin_Sun_Exposed_Lower_leg	chr20_34928952_34929400_-	GSS	chr20_34900968_C_T_b38	2.673962e-93	-0.05452431
Skin_Sun_Exposed_Lower_leg	chr20_35003284_35003409_-	TRPC4AP	chr20_34985138_A_G_b38	2.114513e-18	-0.02940128
Skin_Sun_Exposed_Lower_leg	chr20_35003617_35004457_-	TRPC4AP	chr20_35095103_C_T_b38	9.855836e-11	-0.05173248
Skin_Sun_Exposed_Lower_leg	chr20_35005804_35006434_-	TRPC4AP	chr20_35196180_CA_C_b38	3.570209e-06	0.02674996
Skin_Sun_Exposed_Lower_leg	chr20_35631035_35631113_-	CPNE1	chr20_35706551_AAT_A_b38	4.42859e-18	0.04543844
Skin_Sun_Exposed_Lower_leg	chr20_35954340_35954447_-	SCAND1	chr20_35936572_T_C_b38	3.615419e-71	0.1533854
Skin_Sun_Exposed_Lower_leg	chr20_38569997_38570768_+	RALGAPB	chr20_38552775_G_A_b38	1.785314e-06	0.02265386
Skin_Sun_Exposed_Lower_leg	chr20_38627216_38628926_+	ARHGAP40	chr20_38628947_C_G_b38	6.128622e-104	-0.2415603
Skin_Sun_Exposed_Lower_leg	chr20_38629003_38629501_+	ARHGAP40	chr20_38628947_C_G_b38	4.441385e-100	-0.2065834
Skin_Sun_Exposed_Lower_leg	chr20_38647127_38648642_+	ARHGAP40	chr20_38637562_C_A_b38	4.204034e-26	0.02887498
Skin_Sun_Exposed_Lower_leg	chr20_38648699_38649756_+	ARHGAP40	chr20_38628947_C_G_b38	2.844786e-35	0.05226136
Skin_Sun_Exposed_Lower_leg	chr20_41092588_41097219_+	TOP1	chr20_41190221_T_C_b38	5.565825e-06	-0.01678675
Skin_Sun_Exposed_Lower_leg	chr20_41357448_41357881_+	LPIN3	chr20_41446443_TA_T_b38	7.618971e-06	-0.03024332
Skin_Sun_Exposed_Lower_leg	chr20_45939340_45940474_+	PCIF1	chr20_45743022_C_CT_b38	9.39571e-06	0.01398837
Skin_Sun_Exposed_Lower_leg	chr20_46356638_46357622_-	SLC35C2	chr20_46358679_C_G_b38	5.647308e-07	0.02004501
Skin_Sun_Exposed_Lower_leg	chr20_47651277_47652405_+	NCOA3	chr20_47651772_C_T_b38	8.487961e-08	0.04062025
Skin_Sun_Exposed_Lower_leg	chr20_47665954_47666259_-	SULF2	chr20_47678084_T_C_b38	1.389192e-55	0.0845173
Skin_Sun_Exposed_Lower_leg	chr20_48976200_48984728_+	ARFGEF2	chr20_49040144_A_T_b38	8.262248e-07	-0.03713318
Skin_Sun_Exposed_Lower_leg	chr20_49254650_49255807_-	ZNFX1	chr20_49227083_T_C_b38	3.202177e-11	0.05018761
Skin_Sun_Exposed_Lower_leg	chr20_50595505_50596139_-	FAM65C	chr20_50603547_G_A_b38	2.325267e-06	-0.06365983
Skin_Sun_Exposed_Lower_leg	chr20_62165515_62172681_+	SS18L1	chr20_62136019_C_T_b38	2.572509e-09	0.06083288
Skin_Sun_Exposed_Lower_leg	chr20_62202844_62203083_+	MTG2	chr20_62203152_G_T_b38	1.399815e-83	0.1013681
Skin_Sun_Exposed_Lower_leg	chr20_62272260_62273308_+	OSBPL2	chr20_62235431_G_A_b38	3.780092e-20	0.02673516
Skin_Sun_Exposed_Lower_leg	chr20_62314948_62315027_-	LAMA5	chr20_62323032_T_C_b38	8.651556e-07	-0.02193904
Skin_Sun_Exposed_Lower_leg	chr20_62315208_62315947_-	LAMA5	chr20_62322431_C_T_b38	1.140871e-10	0.01445013
Skin_Sun_Exposed_Lower_leg	chr20_62322450_62322657_-	LAMA5	chr20_62322514_C_G_b38	1.111941e-28	0.04181026
Skin_Sun_Exposed_Lower_leg	chr20_62322759_62323455_-	LAMA5	chr20_62322432_G_A_b38	3.771698e-64	0.0512049
Skin_Sun_Exposed_Lower_leg	chr20_62324205_62324440_-	LAMA5	chr20_62324366_C_T_b38	2.195014e-133	0.1131037
Skin_Sun_Exposed_Lower_leg	chr20_62331130_62332371_-	LAMA5	chr20_62333908_G_A_b38	6.16506e-10	0.05312415
Skin_Sun_Exposed_Lower_leg	chr20_62807606_62808246_+	OGFR	chr20_62834179_G_T_b38	7.608213e-07	-0.02566717
Skin_Sun_Exposed_Lower_leg	chr20_62808326_62809584_+	OGFR	chr20_62809683_G_A_b38	1.26702e-12	-0.01622087
Skin_Sun_Exposed_Lower_leg	chr20_62809664_62810498_+	OGFR	chr20_62809683_G_A_b38	4.09524e-58	-0.04438485
Skin_Sun_Exposed_Lower_leg	chr20_62854158_62857394_-	TCFL5	chr20_62846933_G_C_b38	1.266706e-08	0.03416634
Skin_Sun_Exposed_Lower_leg	chr20_62895166_62896232_-	DIDO1	chr20_62896128_T_C_b38	5.130359e-07	0.02548633
Skin_Sun_Exposed_Lower_leg	chr20_63560930_63561081_-	HELZ2	chr20_63561021_C_T_b38	5.361151e-06	0.01846419
Skin_Sun_Exposed_Lower_leg	chr20_63593083_63595609_-	GMEB2	chr20_63614437_C_T_b38	2.470183e-09	0.06787963
Skin_Sun_Exposed_Lower_leg	chr20_63944735_63945650_-	UCKL1	chr20_63945119_T_C_b38	2.146173e-07	0.01312426
Skin_Sun_Exposed_Lower_leg	chr20_63961408_63961941_-	ZNF512B	chr20_63969268_G_A_b38	7.951565e-13	-0.03168352
Skin_Sun_Exposed_Lower_leg	chr20_63964717_63966140_-	ZNF512B	chr20_63966341_T_G_b38	1.099725e-12	-0.03768294
Skin_Sun_Exposed_Lower_leg	chr20_63967524_63967829_-	ZNF512B	chr20_63967788_C_T_b38	1.231188e-44	0.09568735
Skin_Sun_Exposed_Lower_leg	chr20_64071942_64072171_+	TCEA2	chr20_64072137_C_T_b38	1.603765e-25	0.04759043
Skin_Sun_Exposed_Lower_leg	chr21_6120719_6121143_+	CH507-42P11.8	chr21_6120782_C_T_b38	3.477555e-26	0.1745886
Skin_Sun_Exposed_Lower_leg	chr21_32315100_32316465_-	URB1	chr21_32353714_C_T_b38	1.396263e-16	-0.04731568
Skin_Sun_Exposed_Lower_leg	chr21_32317918_32319216_-	URB1	chr21_32374661_C_T_b38	1.42951e-07	-0.02265201
Skin_Sun_Exposed_Lower_leg	chr21_32320641_32321800_-	URB1	chr21_32322966_A_C_b38	3.103594e-21	0.06319629
Skin_Sun_Exposed_Lower_leg	chr21_32321945_32322477_-	URB1	chr21_32322276_A_T_b38	3.752149e-34	0.1472504
Skin_Sun_Exposed_Lower_leg	chr21_32322585_32324490_-	URB1	chr21_32347967_C_A_b38	3.802767e-08	0.06114652
Skin_Sun_Exposed_Lower_leg	chr21_32333420_32334162_-	URB1	chr21_32457698_G_A_b38	5.409159e-06	0.03999582
Skin_Sun_Exposed_Lower_leg	chr21_32366756_32368402_-	URB1	chr21_32370953_A_G_b38	1.708428e-06	0.08445793
Skin_Sun_Exposed_Lower_leg	chr21_36263815_36270012_+	DOPEY2	chr21_36268026_C_T_b38	4.315496e-13	0.04036014
Skin_Sun_Exposed_Lower_leg	chr21_41741998_41743881_-	RIPK4	chr21_41728521_A_C_b38	2.409169e-06	-0.01455589
Skin_Sun_Exposed_Lower_leg	chr21_41798497_41798582_-	PRDM15	chr21_41808907_G_A_b38	5.497944e-14	-0.08495661
Skin_Sun_Exposed_Lower_leg	chr21_41798744_41800183_-	PRDM15	chr21_41817229_T_C_b38	5.720053e-20	-0.1787146
Skin_Sun_Exposed_Lower_leg	chr21_41907167_41907659_-	C2CD2	chr21_41907522_G_A_b38	1.887362e-07	-0.07999973
Skin_Sun_Exposed_Lower_leg	chr21_42291657_42294541_+	ABCG1	chr21_42296791_A_G_b38	2.49151e-07	-0.01405989
Skin_Sun_Exposed_Lower_leg	chr21_42567059_42568359_+	SLC37A1	chr21_42572173_T_C_b38	3.448042e-10	-0.06820842
Skin_Sun_Exposed_Lower_leg	chr21_42850243_42852254_-	WDR4	chr21_42913059_G_A_b38	4.085208e-06	0.02565794
Skin_Sun_Exposed_Lower_leg	chr21_43417775_43418259_-	SIK1	chr21_43439291_A_G_b38	6.418569e-16	-0.186383
Skin_Sun_Exposed_Lower_leg	chr21_43800882_43802273_+	RRP1	chr21_43787820_C_T_b38	1.195811e-09	0.03019672
Skin_Sun_Exposed_Lower_leg	chr21_44083303_44084121_+	TRAPPC10	chr21_44022218_T_C_b38	7.121021e-07	-0.03122678
Skin_Sun_Exposed_Lower_leg	chr21_44084264_44086801_+	TRAPPC10	chr21_44031072_A_C_b38	1.630023e-06	-0.02788208
Skin_Sun_Exposed_Lower_leg	chr21_44086961_44087698_+	TRAPPC10	chr21_44095088_T_C_b38	1.293448e-09	-0.03267919
Skin_Sun_Exposed_Lower_leg	chr21_44329232_44329630_-	AP001062.8	chr21_44327521_C_T_b38	2.153691e-09	-0.02585172
Skin_Sun_Exposed_Lower_leg	chr21_44999657_45004443_-	PICSAR	chr21_45004598_G_C_b38	6.617241e-11	0.09375372
Skin_Sun_Exposed_Lower_leg	chr21_45185092_45204554_+	ADARB1	chr21_45206864_G_T_b38	4.736164e-06	0.01936725
Skin_Sun_Exposed_Lower_leg	chr21_46194662_46195675_-	LSS	chr21_46326968_A_G_b38	6.700559e-09	0.01581807
Skin_Sun_Exposed_Lower_leg	chr21_46210745_46213024_-	LSS	chr21_46192557_T_C_b38	5.001483e-08	0.01817505
Skin_Sun_Exposed_Lower_leg	chr22_18535949_18536649_-	PI4KAP1	chr22_18535978_A_T_b38	5.277357e-07	-0.1171968
Skin_Sun_Exposed_Lower_leg	chr22_19196657_19199733_-	CLTCL1	chr22_19026885_C_T_b38	5.550757e-06	0.08603319
Skin_Sun_Exposed_Lower_leg	chr22_19765114_19765757_+	TBX1	chr22_19764484_T_C_b38	7.468621e-06	0.0313609
Skin_Sun_Exposed_Lower_leg	chr22_21629762_21629850_-	YDJC	chr22_21629916_A_G_b38	2.818759e-06	0.02020055
Skin_Sun_Exposed_Lower_leg	chr22_21688850_21693815_+	PPIL2	chr22_21692966_G_A_b38	2.580955e-10	-0.0533371
Skin_Sun_Exposed_Lower_leg	chr22_23958702_23960293_-	GSTT2B	chr22_23960711_A_G_b38	2.491555e-11	0.100594
Skin_Sun_Exposed_Lower_leg	chr22_23960382_23961019_-	GSTT2B	chr22_23960711_A_G_b38	1.14836e-06	0.06720312
Skin_Sun_Exposed_Lower_leg	chr22_24186416_24187201_+	SUSD2	chr22_24238891_TTA_T_b38	6.775859e-06	0.0416245
Skin_Sun_Exposed_Lower_leg	chr22_29998858_30002879_+	MTMR3	chr22_30002089_T_C_b38	1.07165e-45	0.06429
Skin_Sun_Exposed_Lower_leg	chr22_31128655_31133097_+	INPP5J	chr22_30963388_C_CTT_b38	1.393054e-07	0.05506655
Skin_Sun_Exposed_Lower_leg	chr22_31614861_31615047_+	SFI1	chr22_31730577_T_C_b38	2.754555e-07	-0.02195682
Skin_Sun_Exposed_Lower_leg	chr22_31618227_31618313_+	SFI1	chr22_31600639_A_C_b38	8.57411e-07	0.01913862
Skin_Sun_Exposed_Lower_leg	chr22_32487829_32491085_+	FBXO7	chr22_32491511_T_C_b38	3.681276e-32	0.03814835
Skin_Sun_Exposed_Lower_leg	chr22_32491182_32493104_+	FBXO7	chr22_32492097_G_A_b38	4.219947e-47	0.06446181
Skin_Sun_Exposed_Lower_leg	chr22_36231467_36233152_-	APOL2	chr22_36234304_C_A_b38	1.476535e-16	0.03467688
Skin_Sun_Exposed_Lower_leg	chr22_36233242_36233401_-	APOL2	chr22_36234304_C_A_b38	4.964789e-25	0.05133224
Skin_Sun_Exposed_Lower_leg	chr22_36775795_36776030_-	IFT27	chr22_36969233_C_T_b38	9.285893e-06	-0.04482049
Skin_Sun_Exposed_Lower_leg	chr22_41346209_41348066_+	ZC3H7B	chr22_41331027_G_A_b38	9.080825e-06	0.01454029
Skin_Sun_Exposed_Lower_leg	chr22_41517632_41518480_+	ACO2	chr22_41507809_A_C_b38	3.011495e-34	0.05355342
Skin_Sun_Exposed_Lower_leg	chr22_42505143_42509027_+	SERHL	chr22_42513137_T_C_b38	2.327045e-23	-0.1594003
Skin_Sun_Exposed_Lower_leg	chr22_42510725_42511815_+	SERHL	chr22_42516130_G_T_b38	6.737385e-09	-0.05782951
Skin_Sun_Exposed_Lower_leg	chr22_42511928_42512117_+	SERHL	chr22_42514605_T_C_b38	1.260944e-17	0.08782248
Skin_Sun_Exposed_Lower_leg	chr22_42827000_42831548_-	ARFGAP3	chr22_42854563_C_T_b38	7.565935e-11	-0.0148632
Skin_Sun_Exposed_Lower_leg	chr22_43940126_43944690_+	PNPLA3	chr22_43942254_T_C_b38	9.289476e-07	-0.03432155
Skin_Sun_Exposed_Lower_leg	chr22_45322427_45323174_+	FAM118A	chr22_45328846_G_A_b38	5.041888e-13	0.05421346
Skin_Sun_Exposed_Lower_leg	chr22_45335383_45336327_+	FAM118A	chr22_45323616_C_G_b38	1.896512e-17	0.07407503
Skin_Sun_Exposed_Lower_leg	chr22_46284033_46285240_+	TTC38	chr22_46256256_C_T_b38	1.556816e-08	-0.05166911
Skin_Sun_Exposed_Lower_leg	chr22_46285280_46287072_+	TTC38	chr22_46388648_C_T_b38	4.357402e-09	-0.04403716
Skin_Sun_Exposed_Lower_leg	chr22_46287155_46288422_+	TTC38	chr22_46282007_A_G_b38	3.398041e-09	-0.06538509
Skin_Sun_Exposed_Lower_leg	chr22_46288589_46289401_+	TTC38	chr22_46288993_A_G_b38	1.430062e-73	0.1226431
Skin_Sun_Exposed_Lower_leg	chr22_46363188_46363995_-	CELSR1	chr22_46339213_A_G_b38	1.594474e-14	-0.08265844
Skin_Sun_Exposed_Lower_leg	chr22_46367119_46367728_-	CELSR1	chr22_46262985_ACGAGCG_A_b38	4.27695e-08	-0.01909474
Skin_Sun_Exposed_Lower_leg	chr22_46367856_46369178_-	CELSR1	chr22_46374823_A_G_b38	9.111441e-07	-0.02691116
Skin_Sun_Exposed_Lower_leg	chr22_46389500_46390391_-	CELSR1	chr22_46401434_A_G_b38	6.475299e-07	-0.03575357
Skin_Sun_Exposed_Lower_leg	chr22_46397849_46398523_-	CELSR1	chr22_46392411_CTG_C_b38	4.804103e-07	0.1126298
Skin_Sun_Exposed_Lower_leg	chr22_46665707_46666824_+	GRAMD4	chr22_46568264_C_G_b38	2.639481e-07	0.02789149
Skin_Sun_Exposed_Lower_leg	chr22_49777162_49777677_-	BRD1	chr22_49848905_G_T_b38	8.347427e-06	-0.01976314
Skin_Sun_Exposed_Lower_leg	chr22_49907945_49909243_-	ALG12	chr22_49901718_G_T_b38	1.178028e-36	0.07376828
Skin_Sun_Exposed_Lower_leg	chr22_50197589_50197822_+	TRABD	chr22_50201099_T_C_b38	3.13954e-06	-0.01652813
Skin_Sun_Exposed_Lower_leg	chr22_50219457_50219643_-	TUBGCP6	chr22_50219624_A_G_b38	2.559808e-06	0.0502685
Skin_Sun_Exposed_Lower_leg	chr22_50625465_50625578_-	ARSA	chr22_50626487_G_A_b38	2.716352e-10	0.04142749
Skin_Sun_Exposed_Lower_leg	chr22_50625682_50625935_-	ARSA	chr22_50626487_G_A_b38	4.876954e-19	0.03522252
Skin_Sun_Exposed_Lower_leg	chr22_50627053_50627165_-	ARSA	chr22_50644186_GTGCACTGATCTTACTTAGGAGCAGTTTAGGGAGGATCAGAATC_G_b38	4.283897e-06	0.06486292
Skin_Sun_Exposed_Lower_leg	chr2_17701910_17703156_-	SMC6	chr2_17777832_T_G_b38	4.240207e-08	0.01356869
Skin_Sun_Exposed_Lower_leg	chr2_17726470_17731077_-	SMC6	chr2_17802797_C_CT_b38	2.643409e-06	-0.04625857
Skin_Sun_Exposed_Lower_leg	chr2_24822631_24823208_-	ADCY3	chr2_24823221_T_C_b38	1.760923e-96	-0.04877562
Skin_Sun_Exposed_Lower_leg	chr2_27203868_27204460_-	SLC5A6	chr2_27304275_T_G_b38	2.280285e-06	-0.01763281
Skin_Sun_Exposed_Lower_leg	chr2_27239472_27239696_+	CAD	chr2_27220328_A_G_b38	6.294569e-07	-0.01662449
Skin_Sun_Exposed_Lower_leg	chr2_27367823_27368024_-	EIF2B4	chr2_27450949_C_CT_b38	6.929513e-07	-0.01659718
Skin_Sun_Exposed_Lower_leg	chr2_27462794_27463096_-	IFT172	chr2_27382829_G_GT_b38	7.99076e-06	0.04464403
Skin_Sun_Exposed_Lower_leg	chr2_32812616_32817456_+	TTC27	chr2_32746363_A_T_b38	8.151166e-06	0.03044498
Skin_Sun_Exposed_Lower_leg	chr2_42282973_42284633_+	EML4	chr2_42463933_C_T_b38	5.80623e-17	0.07757568
Skin_Sun_Exposed_Lower_leg	chr2_43762391_43764227_+	PLEKHH2	chr2_43764218_A_C_b38	1.856369e-06	-0.01698517
Skin_Sun_Exposed_Lower_leg	chr2_53901560_53904024_-	PSME4	chr2_53893683_G_A_b38	4.235846e-07	-0.01467589
Skin_Sun_Exposed_Lower_leg	chr2_55249535_55252476_-	MTIF2	chr2_55158123_C_T_b38	9.183063e-06	-0.04351799
Skin_Sun_Exposed_Lower_leg	chr2_55579782_55581566_-	PPP4R3B	chr2_55695047_A_C_b38	1.540917e-09	0.04720698
Skin_Sun_Exposed_Lower_leg	chr2_61186498_61186616_+	AHSA2	chr2_61185424_C_T_b38	1.269446e-56	0.04328704
Skin_Sun_Exposed_Lower_leg	chr2_61190415_61190517_-	USP34	chr2_61186588_A_G_b38	6.653065e-23	0.06586397
Skin_Sun_Exposed_Lower_leg	chr2_74528490_74528750_-	AUP1	chr2_74343527_A_G_b38	5.761307e-07	0.01964624
Skin_Sun_Exposed_Lower_leg	chr2_74878922_74880264_+	HK2	chr2_74876195_C_T_b38	8.052615e-38	0.08683201
Skin_Sun_Exposed_Lower_leg	chr2_85326805_85326978_-	TGOLN2	chr2_85328154_G_A_b38	1.324978e-08	-0.02085637
Skin_Sun_Exposed_Lower_leg	chr2_85343382_85343638_-	RETSAT	chr2_85315563_G_C_b38	5.925685e-87	0.06952312
Skin_Sun_Exposed_Lower_leg	chr2_85344349_85344593_-	RETSAT	chr2_85344587_A_G_b38	1.479448e-57	-0.04949443
Skin_Sun_Exposed_Lower_leg	chr2_85389828_85390137_+	ELMOD3	chr2_85388164_T_A_b38	2.258839e-12	-0.03955905
Skin_Sun_Exposed_Lower_leg	chr2_86482103_86482457_+	KDM3A	chr2_86517565_CA_C_b38	8.564674e-06	0.02910381
Skin_Sun_Exposed_Lower_leg	chr2_88729338_88734551_+	RPIA	chr2_88689483_C_G_b38	3.557951e-14	0.02131018
Skin_Sun_Exposed_Lower_leg	chr2_96144038_96144153_-	DUSP2	chr2_95952107_T_G_b38	6.147367e-11	0.2474677
Skin_Sun_Exposed_Lower_leg	chr2_96549806_96550187_+	ARID5A	chr2_96540736_G_A_b38	8.404793e-06	-0.06067368
Skin_Sun_Exposed_Lower_leg	chr2_97084036_97084168_-	FAHD2B	chr2_97162890_CTT_C_b38	2.336221e-06	-0.06312293
Skin_Sun_Exposed_Lower_leg	chr2_97772425_97775842_-	TMEM131	chr2_97931173_C_T_b38	7.248684e-14	-0.03884217
Skin_Sun_Exposed_Lower_leg	chr2_98610040_98610774_+	UNC50	chr2_98609558_C_T_b38	2.964967e-13	0.02860938
Skin_Sun_Exposed_Lower_leg	chr2_102026254_102028225_+	IL1R2	chr2_101958585_C_T_b38	3.042159e-06	0.01524781
Skin_Sun_Exposed_Lower_leg	chr2_102220018_102225897_+	IL1RL2	chr2_102058500_T_C_b38	5.691176e-06	0.03475975
Skin_Sun_Exposed_Lower_leg	chr2_108497110_108499552_+	GCC2	chr2_108551177_G_A_b38	5.414555e-35	-0.05529003
Skin_Sun_Exposed_Lower_leg	chr2_112646130_112646562_+	SLC20A1	chr2_112505310_T_C_b38	6.07233e-06	0.2078915
Skin_Sun_Exposed_Lower_leg	chr2_113185074_113185364_+	PSD4	chr2_113185893_A_G_b38	8.623537e-24	-0.07199395
Skin_Sun_Exposed_Lower_leg	chr2_113595830_113596067_+	WASH2P	chr2_113596058_A_G_b38	8.37324e-11	-0.04283661
Skin_Sun_Exposed_Lower_leg	chr2_113597639_113598397_+	WASH2P	chr2_113603676_C_T_b38	2.145748e-23	0.07022604
Skin_Sun_Exposed_Lower_leg	chr2_113598467_113598606_+	WASH2P	chr2_113603101_C_A_b38	1.945061e-14	0.0617267
Skin_Sun_Exposed_Lower_leg	chr2_117829006_117829288_+	DDX18	chr2_117832267_C_T_b38	1.4121e-06	0.01519758
Skin_Sun_Exposed_Lower_leg	chr2_117939112_117941188_-	CCDC93	chr2_117923680_G_GCCTC_b38	5.724399e-07	0.03182619
Skin_Sun_Exposed_Lower_leg	chr2_121225614_121231825_-	TFCP2L1	chr2_121357918_C_T_b38	7.99165e-06	0.01930047
Skin_Sun_Exposed_Lower_leg	chr2_121239650_121242358_-	TFCP2L1	chr2_121212785_T_C_b38	3.245449e-08	0.03653479
Skin_Sun_Exposed_Lower_leg	chr2_121242470_121246817_-	TFCP2L1	chr2_121246560_G_A_b38	1.088348e-07	-0.06196224
Skin_Sun_Exposed_Lower_leg	chr2_127289825_127290223_-	ERCC3	chr2_127377388_G_GT_b38	3.5185e-06	0.03620632
Skin_Sun_Exposed_Lower_leg	chr2_131508609_131515601_+	AC093838.4	chr2_131502742_A_AC_b38	8.978207e-18	-0.09213064
Skin_Sun_Exposed_Lower_leg	chr2_131516405_131516856_+	AC093838.4	chr2_131516421_T_G_b38	1.55601e-08	-0.01804639
Skin_Sun_Exposed_Lower_leg	chr2_131518709_131519049_+	AC093838.4	chr2_131509883_G_C_b38	6.572142e-31	0.09302624
Skin_Sun_Exposed_Lower_leg	chr2_159979915_159983927_-	PLA2R1	chr2_159983856_C_T_b38	1.587803e-06	0.04980471
Skin_Sun_Exposed_Lower_leg	chr2_160042199_160044773_-	PLA2R1	chr2_160114943_G_A_b38	4.107046e-06	-0.03668221
Skin_Sun_Exposed_Lower_leg	chr2_173017505_173018655_+	RAPGEF4	chr2_173018985_A_G_b38	1.206171e-09	0.1261088
Skin_Sun_Exposed_Lower_leg	chr2_174436417_174439897_-	GPR155	chr2_174434588_G_T_b38	1.960847e-06	0.04962179
Skin_Sun_Exposed_Lower_leg	chr2_189039564_189041585_-	COL5A2	chr2_189039477_A_G_b38	3.124808e-09	0.04515277
Skin_Sun_Exposed_Lower_leg	chr2_189457382_189458752_+	WDR75	chr2_189495346_T_C_b38	8.559433e-06	0.04674476
Skin_Sun_Exposed_Lower_leg	chr2_200937967_200941247_-	ORC2	chr2_201098126_T_TA_b38	4.763441e-07	0.02363952
Skin_Sun_Exposed_Lower_leg	chr2_201285318_201286458_+	CASP8	chr2_201357803_AT_A_b38	3.505503e-07	-0.02656749
Skin_Sun_Exposed_Lower_leg	chr2_202884536_202892616_-	WDR12	chr2_202868828_C_T_b38	1.501409e-09	-0.02229858
Skin_Sun_Exposed_Lower_leg	chr2_208346148_208347858_+	PIKFYVE	chr2_208300293_G_A_b38	1.88813e-10	0.06023383
Skin_Sun_Exposed_Lower_leg	chr2_208348024_208350023_+	PIKFYVE	chr2_208365362_T_C_b38	1.467291e-07	0.04046447
Skin_Sun_Exposed_Lower_leg	chr2_214982384_214983646_-	ABCA12	chr2_214982453_C_A_b38	6.737328e-06	-0.01864091
Skin_Sun_Exposed_Lower_leg	chr2_218698002_218698601_+	STK36	chr2_218510988_G_C_b38	3.357095e-22	-0.08070013
Skin_Sun_Exposed_Lower_leg	chr2_218740585_218745108_+	TTLL4	chr2_218760260_CA_C_b38	7.144867e-06	-0.05050246
Skin_Sun_Exposed_Lower_leg	chr2_219182309_219182413_+	FAM134A	chr2_219182253_C_A_b38	2.90109e-39	-0.03142277
Skin_Sun_Exposed_Lower_leg	chr2_219220453_219220746_-	ATG9A	chr2_219416726_A_G_b38	4.264887e-06	-0.02855202
Skin_Sun_Exposed_Lower_leg	chr2_219233192_219233285_+	ANKZF1	chr2_219410769_G_GTT_b38	4.63601e-06	0.02315069
Skin_Sun_Exposed_Lower_leg	chr2_219608789_219609096_+	STK11IP	chr2_219601477_G_T_b38	8.390483e-08	-0.02988113
Skin_Sun_Exposed_Lower_leg	chr2_222624480_222624713_-	FARSB	chr2_222534452_AT_A_b38	3.011176e-06	-0.02852065
Skin_Sun_Exposed_Lower_leg	chr2_232806658_232809719_+	GIGYF2	chr2_232813331_TTACGCTATCACACCTGACTGGGTG_T_b38	2.990215e-11	-0.0256164
Skin_Sun_Exposed_Lower_leg	chr2_232882266_232883310_-	NGEF	chr2_232882305_A_G_b38	1.265998e-06	-0.02229817
Skin_Sun_Exposed_Lower_leg	chr2_237361832_237363252_-	COL6A3	chr2_237363239_T_TA_b38	4.352127e-10	-0.02072059
Skin_Sun_Exposed_Lower_leg	chr2_238258645_238259968_-	PER2	chr2_238259807_G_A_b38	1.522317e-10	0.04501822
Skin_Sun_Exposed_Lower_leg	chr2_240887163_240888291_-	C2orf54	chr2_240888124_C_T_b38	3.917412e-19	0.05861683
Skin_Sun_Exposed_Lower_leg	chr2_240890159_240891537_-	C2orf54	chr2_240904809_T_C_b38	5.430821e-07	0.02061017
Skin_Sun_Exposed_Lower_leg	chr2_241670783_241671311_+	ATG4B	chr2_241659659_C_T_b38	2.373422e-06	0.02032853
Skin_Sun_Exposed_Lower_leg	chr2_241727946_241728499_+	ING5	chr2_241705436_T_C_b38	2.362204e-66	-0.09007986
Skin_Sun_Exposed_Lower_leg	chr3_401699_405494_+	CHL1	chr3_412050_A_T_b38	5.135265e-06	0.02719456
Skin_Sun_Exposed_Lower_leg	chr3_15256304_15256852_-	SH3BP5	chr3_15188273_C_T_b38	2.526642e-07	0.04053476
Skin_Sun_Exposed_Lower_leg	chr3_25620063_25620681_-	TOP2B	chr3_25620066_T_TA_b38	8.808666e-23	-0.03575126
Skin_Sun_Exposed_Lower_leg	chr3_32159675_32165813_+	GPD1L	chr3_32164898_ATG_A_b38	2.905959e-18	-0.03008109
Skin_Sun_Exposed_Lower_leg	chr3_38005975_38006180_+	VILL	chr3_37999150_C_T_b38	3.401726e-19	0.03947182
Skin_Sun_Exposed_Lower_leg	chr3_38006253_38006448_+	VILL	chr3_37978433_A_C_b38	1.047048e-17	0.0529653
Skin_Sun_Exposed_Lower_leg	chr3_39078240_39079710_+	WDR48	chr3_39108012_A_G_b38	3.305979e-07	0.03415277
Skin_Sun_Exposed_Lower_leg	chr3_45110842_45112082_-	CDCP1	chr3_45110851_G_A_b38	8.474319e-06	-0.05025455
Skin_Sun_Exposed_Lower_leg	chr3_45722086_45722868_+	SACM1L	chr3_45725306_T_TTGTC_b38	1.910358e-23	0.02902089
Skin_Sun_Exposed_Lower_leg	chr3_45919066_45919412_-	FYCO1	chr3_45919070_T_A_b38	3.290662e-98	-0.1406986
Skin_Sun_Exposed_Lower_leg	chr3_46674740_46675617_-	ALS2CL	chr3_46675575_C_G_b38	9.453252e-23	0.064547
Skin_Sun_Exposed_Lower_leg	chr3_46680542_46681245_-	ALS2CL	chr3_46679828_G_A_b38	1.16809e-07	0.02749411
Skin_Sun_Exposed_Lower_leg	chr3_46989594_46991218_+	NBEAL2	chr3_47045779_AT_A_b38	1.666762e-08	0.03310493
Skin_Sun_Exposed_Lower_leg	chr3_46994554_46995031_+	NBEAL2	chr3_46894933_G_A_b38	5.20982e-06	-0.04518708
Skin_Sun_Exposed_Lower_leg	chr3_47003310_47003815_+	NBEAL2	chr3_46897696_C_A_b38	1.923664e-06	-0.0334235
Skin_Sun_Exposed_Lower_leg	chr3_47004394_47004494_+	NBEAL2	chr3_47004356_C_T_b38	9.716972e-38	-0.1088036
Skin_Sun_Exposed_Lower_leg	chr3_47415181_47417121_-	SCAP	chr3_47483882_T_C_b38	1.082332e-06	0.02471976
Skin_Sun_Exposed_Lower_leg	chr3_49684190_49684313_-	MST1	chr3_49684365_C_A_b38	2.342898e-59	0.05225502
Skin_Sun_Exposed_Lower_leg	chr3_49721106_49721184_+	RNF123	chr3_49724134_T_TGGCGGATCCAAA_b38	3.2925e-06	0.0254676
Skin_Sun_Exposed_Lower_leg	chr3_50060999_50061139_+	RBM6	chr3_50039482_ACCC_A_b38	7.699726e-13	-0.02243026
Skin_Sun_Exposed_Lower_leg	chr3_52506251_52506691_+	STAB1	chr3_52596623_T_A_b38	6.8732e-06	-0.03547332
Skin_Sun_Exposed_Lower_leg	chr3_52516769_52516983_+	STAB1	chr3_52522353_C_T_b38	4.992573e-06	-0.04862282
Skin_Sun_Exposed_Lower_leg	chr3_52521701_52521843_+	STAB1	chr3_52594305_A_T_b38	3.809255e-07	-0.01683806
Skin_Sun_Exposed_Lower_leg	chr3_52521952_52522036_+	STAB1	chr3_52594305_A_T_b38	2.051094e-07	-0.01841808
Skin_Sun_Exposed_Lower_leg	chr3_52818537_52819392_-	ITIH4	chr3_52842623_G_A_b38	8.988423e-21	-0.09524646
Skin_Sun_Exposed_Lower_leg	chr3_52833248_52833382_-	RP5-966M1.6	chr3_52903758_A_G_b38	1.961083e-11	-0.03016685
Skin_Sun_Exposed_Lower_leg	chr3_53876081_53876619_-	ACTR8	chr3_53872486_G_A_b38	6.859461e-08	-0.03763973
Skin_Sun_Exposed_Lower_leg	chr3_56619528_56619776_+	CCDC66	chr3_56690804_C_T_b38	1.245473e-06	-0.03101828
Skin_Sun_Exposed_Lower_leg	chr3_56627146_56627581_-	FAM208A	chr3_56559077_G_C_b38	4.574651e-07	0.02777105
Skin_Sun_Exposed_Lower_leg	chr3_57268488_57269540_+	APPL1	chr3_57269656_A_G_b38	2.187315e-08	0.03509298
Skin_Sun_Exposed_Lower_leg	chr3_69193874_69195021_-	FRMD4B	chr3_69163309_T_G_b38	1.102878e-10	0.03452601
Skin_Sun_Exposed_Lower_leg	chr3_73064147_73064851_+	PPP4R2	chr3_73003197_A_G_b38	4.756888e-13	0.03217723
Skin_Sun_Exposed_Lower_leg	chr3_97945888_97947360_-	MINA	chr3_97941021_G_T_b38	2.189184e-16	0.02319308
Skin_Sun_Exposed_Lower_leg	chr3_100319205_100320776_+	TBC1D23	chr3_100145447_C_CA_b38	4.952873e-09	0.04211193
Skin_Sun_Exposed_Lower_leg	chr3_100365718_100368043_-	TOMM70	chr3_100380157_C_A_b38	4.339139e-09	0.0387893
Skin_Sun_Exposed_Lower_leg	chr3_101854684_101855061_+	NFKBIZ	chr3_101889514_T_C_b38	2.900801e-06	0.01773866
Skin_Sun_Exposed_Lower_leg	chr3_113284568_113284781_+	BOC	chr3_113284748_G_C_b38	8.583019e-127	0.1117216
Skin_Sun_Exposed_Lower_leg	chr3_119409777_119413855_+	ARHGAP31	chr3_119396080_T_C_b38	3.102394e-13	-0.05015766
Skin_Sun_Exposed_Lower_leg	chr3_119436979_119437754_-	TMEM39A	chr3_119409781_A_G_b38	2.760348e-15	-0.03636342
Skin_Sun_Exposed_Lower_leg	chr3_120689889_120690448_-	RABL3	chr3_120502737_C_CA_b38	8.497242e-06	0.09674935
Skin_Sun_Exposed_Lower_leg	chr3_122449738_122451533_-	KPNA1	chr3_122290661_A_G_b38	6.695585e-06	0.02052307
Skin_Sun_Exposed_Lower_leg	chr3_122708269_122713423_+	PARP14	chr3_122884406_T_C_b38	2.071923e-09	0.1431727
Skin_Sun_Exposed_Lower_leg	chr3_126439728_126441764_-	ZXDC	chr3_126441686_A_G_b38	1.474408e-18	-0.05840452
Skin_Sun_Exposed_Lower_leg	chr3_127018529_127020201_+	PLXNA1	chr3_126985489_G_A_b38	6.207513e-07	-0.02083995
Skin_Sun_Exposed_Lower_leg	chr3_128064939_128065020_+	SEC61A1	chr3_128005978_G_GA_b38	1.467116e-06	0.02157273
Skin_Sun_Exposed_Lower_leg	chr3_129565539_129565886_-	PLXND1	chr3_129572908_T_C_b38	5.885459e-14	-0.03017732
Skin_Sun_Exposed_Lower_leg	chr3_130708493_130716395_-	PIK3R4	chr3_130687243_A_C_b38	2.907375e-17	0.07101623
Skin_Sun_Exposed_Lower_leg	chr3_132516497_132516703_+	DNAJC13	chr3_132391608_T_C_b38	1.53398e-17	0.08735819
Skin_Sun_Exposed_Lower_leg	chr3_133935898_133938428_-	SLCO2A1	chr3_133936157_G_A_b38	2.612815e-07	-0.04161054
Skin_Sun_Exposed_Lower_leg	chr3_138452090_138455193_+	ESYT3	chr3_138647489_A_T_b38	2.378239e-06	-0.02845939
Skin_Sun_Exposed_Lower_leg	chr3_138468718_138468818_+	ESYT3	chr3_138468726_C_T_b38	5.471251e-10	0.03156239
Skin_Sun_Exposed_Lower_leg	chr3_141608698_141609419_+	RASA2	chr3_141625356_A_G_b38	1.40167e-09	0.06134575
Skin_Sun_Exposed_Lower_leg	chr3_171601207_171602058_-	PLD1	chr3_171597100_C_A_b38	4.65476e-10	0.02451996
Skin_Sun_Exposed_Lower_leg	chr3_179368104_179375219_+	MFN1	chr3_179370690_G_C_b38	2.617946e-09	-0.045105
Skin_Sun_Exposed_Lower_leg	chr3_183927444_183928746_-	ABCC5	chr3_183927874_C_T_b38	1.38582e-33	0.05657916
Skin_Sun_Exposed_Lower_leg	chr3_184383164_184383311_+	CHRD	chr3_184383173_G_GT_b38	4.016577e-06	-0.01751182
Skin_Sun_Exposed_Lower_leg	chr3_184386160_184386491_+	CHRD	chr3_184386262_G_A_b38	1.383602e-11	0.04175415
Skin_Sun_Exposed_Lower_leg	chr3_185048560_185051875_+	VPS8	chr3_185050211_G_A_b38	1.498636e-57	-0.07012591
Skin_Sun_Exposed_Lower_leg	chr3_185508878_185511523_-	LIPH	chr3_185631581_A_ACCCTCCCTCCCT_b38	1.279067e-07	0.0936017
Skin_Sun_Exposed_Lower_leg	chr3_193442557_193448205_-	ATP13A4	chr3_193345249_C_G_b38	3.607632e-07	-0.03390876
Skin_Sun_Exposed_Lower_leg	chr3_194611021_194615568_-	TMEM44	chr3_194603211_G_C_b38	1.226718e-06	0.04890631
Skin_Sun_Exposed_Lower_leg	chr3_196065601_196067517_-	TFRC	chr3_196066034_A_C_b38	2.116242e-09	-0.03165829
Skin_Sun_Exposed_Lower_leg	chr3_196068131_196069454_-	TFRC	chr3_196103819_C_T_b38	8.166884e-06	-0.04045245
Skin_Sun_Exposed_Lower_leg	chr4_960722_961048_-	DGKQ	chr4_959727_T_TG_b38	2.519981e-10	0.04183541
Skin_Sun_Exposed_Lower_leg	chr4_1001564_1001678_+	IDUA	chr4_1001194_G_A_b38	3.077438e-28	-0.06406394
Skin_Sun_Exposed_Lower_leg	chr4_1001882_1001981_+	IDUA	chr4_1003697_T_G_b38	7.121036e-09	-0.03699684
Skin_Sun_Exposed_Lower_leg	chr4_1002162_1002268_+	IDUA	chr4_1003697_T_G_b38	9.87666e-19	-0.04452851
Skin_Sun_Exposed_Lower_leg	chr4_1349855_1351714_+	UVSSA	chr4_1351446_T_C_b38	6.468723e-18	0.07006395
Skin_Sun_Exposed_Lower_leg	chr4_1351836_1353029_+	UVSSA	chr4_1332955_G_C_b38	5.20473e-11	0.05683023
Skin_Sun_Exposed_Lower_leg	chr4_1739779_1739958_+	TACC3	chr4_1740423_T_C_b38	5.374319e-10	0.03754254
Skin_Sun_Exposed_Lower_leg	chr4_3420719_3422375_+	RGS12	chr4_3438370_G_A_b38	3.909972e-07	0.03247017
Skin_Sun_Exposed_Lower_leg	chr4_6871683_6876659_+	KIAA0232	chr4_6763971_G_A_b38	3.921568e-06	0.02864448
Skin_Sun_Exposed_Lower_leg	chr4_10069825_10071245_-	RP11-448G15.3	chr4_10236767_G_C_b38	5.100657e-07	-0.04839566
Skin_Sun_Exposed_Lower_leg	chr4_25391016_25392337_+	ANAPC4	chr4_25409367_A_G_b38	1.993124e-21	-0.06317482
Skin_Sun_Exposed_Lower_leg	chr4_25392422_25393804_+	ANAPC4	chr4_25387687_T_TTA_b38	5.173132e-22	-0.05411562
Skin_Sun_Exposed_Lower_leg	chr4_25415541_25416424_+	ANAPC4	chr4_25399459_C_CT_b38	1.067248e-06	0.0173011
Skin_Sun_Exposed_Lower_leg	chr4_25416599_25417615_+	ANAPC4	chr4_25398057_C_T_b38	1.534261e-06	0.01262924
Skin_Sun_Exposed_Lower_leg	chr4_38915074_38922769_+	FAM114A1	chr4_38907022_G_A_b38	1.877818e-10	-0.02018229
Skin_Sun_Exposed_Lower_leg	chr4_42065350_42066549_+	SLC30A9	chr4_42029455_T_A_b38	3.957088e-06	0.0205848
Skin_Sun_Exposed_Lower_leg	chr4_55893781_55896716_+	EXOC1	chr4_55831431_T_A_b38	9.816933e-09	-0.03737639
Skin_Sun_Exposed_Lower_leg	chr4_69841547_69841989_-	SULT1E1	chr4_69843639_C_T_b38	1.034649e-08	0.04851118
Skin_Sun_Exposed_Lower_leg	chr4_78926719_78930169_-	PAQR3	chr4_78823642_G_A_b38	6.415514e-07	0.06144531
Skin_Sun_Exposed_Lower_leg	chr4_86732767_86734302_+	PTPN13	chr4_86837292_AGG_A_b38	4.134133e-06	0.04052471
Skin_Sun_Exposed_Lower_leg	chr4_87134695_87135579_+	AFF1	chr4_87129402_G_A_b38	7.971508e-20	-0.02778467
Skin_Sun_Exposed_Lower_leg	chr4_88722345_88723208_+	FAM13A-AS1	chr4_88723046_C_T_b38	1.884153e-06	-0.03859853
Skin_Sun_Exposed_Lower_leg	chr4_88747852_88748951_-	FAM13A	chr4_88748701_C_A_b38	1.776863e-23	-0.06147743
Skin_Sun_Exposed_Lower_leg	chr4_88749034_88749770_-	FAM13A	chr4_88748777_G_A_b38	5.056804e-16	-0.03994383
Skin_Sun_Exposed_Lower_leg	chr4_98434063_98436939_+	RAP1GDS1	chr4_98436932_A_AT_b38	8.564396e-09	-0.0233864
Skin_Sun_Exposed_Lower_leg	chr4_99034343_99035399_+	METAP1	chr4_98878771_G_A_b38	3.335089e-08	-0.01719321
Skin_Sun_Exposed_Lower_leg	chr4_102635046_102635864_-	MANBA	chr4_102638719_A_G_b38	5.936616e-09	0.03166694
Skin_Sun_Exposed_Lower_leg	chr4_105272919_105275047_+	TET2	chr4_105272177_T_C_b38	1.235307e-06	-0.03219733
Skin_Sun_Exposed_Lower_leg	chr4_109527433_109530288_+	SEC24B	chr4_109544316_C_A_b38	5.010598e-09	-0.02667461
Skin_Sun_Exposed_Lower_leg	chr4_109684647_109685250_+	MCUB	chr4_109686182_C_G_b38	5.998685e-29	-0.04962433
Skin_Sun_Exposed_Lower_leg	chr4_119420156_119420493_-	GTF2IP12	chr4_119506334_C_A_b38	5.00598e-09	-0.05419795
Skin_Sun_Exposed_Lower_leg	chr4_147864957_147866711_+	ARHGAP10	chr4_147819068_A_G_b38	2.033e-06	0.02259173
Skin_Sun_Exposed_Lower_leg	chr4_158710671_158710761_-	PPID	chr4_158707999_G_C_b38	1.137237e-09	0.01635842
Skin_Sun_Exposed_Lower_leg	chr4_159356159_159358113_+	RAPGEF2	chr4_159359149_GT_G_b38	7.603674e-06	0.01534368
Skin_Sun_Exposed_Lower_leg	chr4_165311566_165313237_+	KLHL2	chr4_165472954_CT_C_b38	3.803125e-06	0.02879676
Skin_Sun_Exposed_Lower_leg	chr4_184695402_184697646_-	CENPU	chr4_184701355_T_C_b38	2.012753e-57	0.1128412
Skin_Sun_Exposed_Lower_leg	chr4_185399774_185400016_+	ANKRD37	chr4_185425901_G_A_b38	3.263386e-12	0.04755579
Skin_Sun_Exposed_Lower_leg	chr5_1057650_1060343_-	SLC12A7	chr5_1057030_T_C_b38	3.018684e-08	0.01817256
Skin_Sun_Exposed_Lower_leg	chr5_1074672_1075370_-	SLC12A7	chr5_1060570_G_A_b38	3.623125e-06	0.01227585
Skin_Sun_Exposed_Lower_leg	chr5_2746787_2747540_-	IRX2	chr5_2746115_C_A_b38	1.207797e-06	0.04527873
Skin_Sun_Exposed_Lower_leg	chr5_6607385_6609825_-	NSUN2	chr5_6661394_C_CAA_b38	2.173875e-06	0.01964938
Skin_Sun_Exposed_Lower_leg	chr5_6739853_6742489_+	PAPD7	chr5_6778733_A_G_b38	3.065263e-15	0.09587544
Skin_Sun_Exposed_Lower_leg	chr5_7897248_7899913_+	MTRR	chr5_7907014_A_C_b38	1.990754e-08	0.02336698
Skin_Sun_Exposed_Lower_leg	chr5_9549150_9549301_+	SNHG18	chr5_9552413_C_T_b38	3.36885e-08	-0.1007632
Skin_Sun_Exposed_Lower_leg	chr5_34808655_34811011_+	RAI14	chr5_34811582_T_TAAA_b38	2.946311e-08	0.04005733
Skin_Sun_Exposed_Lower_leg	chr5_34811119_34811766_+	RAI14	chr5_34812665_C_CAA_b38	9.119889e-10	0.04693578
Skin_Sun_Exposed_Lower_leg	chr5_38485981_38489077_-	LIFR	chr5_38310281_C_T_b38	7.599004e-07	0.145517
Skin_Sun_Exposed_Lower_leg	chr5_38493786_38496381_-	LIFR	chr5_38531593_AT_A_b38	3.232517e-23	0.2047516
Skin_Sun_Exposed_Lower_leg	chr5_38876374_38881592_+	OSMR	chr5_38876482_C_T_b38	3.748352e-06	0.02855551
Skin_Sun_Exposed_Lower_leg	chr5_73063945_73068649_+	FCHO2	chr5_73127369_TAA_T_b38	1.900034e-07	0.03995067
Skin_Sun_Exposed_Lower_leg	chr5_73553487_73554321_-	ANKRA2	chr5_73610891_T_G_b38	1.612054e-07	-0.03066736
Skin_Sun_Exposed_Lower_leg	chr5_73892231_73893196_+	ARHGEF28	chr5_73888809_A_G_b38	2.662461e-06	-0.03231896
Skin_Sun_Exposed_Lower_leg	chr5_73909898_73911274_+	ARHGEF28	chr5_73912919_C_T_b38	2.029888e-08	0.04060228
Skin_Sun_Exposed_Lower_leg	chr5_74736986_74738317_-	GFM2	chr5_74842144_G_C_b38	2.948867e-07	0.04242779
Skin_Sun_Exposed_Lower_leg	chr5_75685485_75689011_-	POC5	chr5_75703067_C_T_b38	2.391059e-10	0.06087218
Skin_Sun_Exposed_Lower_leg	chr5_80474831_80477218_+	ZFYVE16	chr5_80478352_A_G_b38	5.275626e-09	0.04542377
Skin_Sun_Exposed_Lower_leg	chr5_96780505_96781057_-	ERAP1	chr5_96778789_T_C_b38	1.323e-08	-0.02513563
Skin_Sun_Exposed_Lower_leg	chr5_96781199_96781692_-	ERAP1	chr5_96794335_T_C_b38	5.266908e-09	0.03782728
Skin_Sun_Exposed_Lower_leg	chr5_96781855_96783050_-	ERAP1	chr5_96778789_T_C_b38	5.00363e-10	-0.03499254
Skin_Sun_Exposed_Lower_leg	chr5_96783236_96783923_-	ERAP1	chr5_96787784_T_TA_b38	7.48357e-08	0.02547254
Skin_Sun_Exposed_Lower_leg	chr5_97006516_97013647_+	LNPEP	chr5_96856347_A_T_b38	5.230802e-07	0.3844383
Skin_Sun_Exposed_Lower_leg	chr5_109186323_109187432_+	FER	chr5_109013760_T_G_b38	1.804368e-06	0.05109207
Skin_Sun_Exposed_Lower_leg	chr5_113563493_113563858_+	YTHDC2	chr5_113392514_TA_T_b38	2.270037e-06	0.08157372
Skin_Sun_Exposed_Lower_leg	chr5_113567850_113579585_+	YTHDC2	chr5_113522220_G_C_b38	1.288748e-06	0.02319797
Skin_Sun_Exposed_Lower_leg	chr5_113593391_113593481_+	YTHDC2	chr5_113568137_T_G_b38	2.148435e-09	0.03853898
Skin_Sun_Exposed_Lower_leg	chr5_132385500_132387024_+	SLC22A5	chr5_132350086_AAC_A_b38	2.744126e-07	0.03256321
Skin_Sun_Exposed_Lower_leg	chr5_132887593_132887845_-	AFF4	chr5_132819936_T_G_b38	1.116858e-06	0.02988431
Skin_Sun_Exposed_Lower_leg	chr5_141644439_141644572_-	FCHSD1	chr5_141644569_T_G_b38	6.973315e-33	0.07001719
Skin_Sun_Exposed_Lower_leg	chr5_141644691_141644858_-	FCHSD1	chr5_141644569_T_G_b38	3.110855e-15	0.05062468
Skin_Sun_Exposed_Lower_leg	chr5_141655933_141656063_-	ARAP3	chr5_141818745_GAAAGAAAA_G_b38	3.682588e-06	0.06181106
Skin_Sun_Exposed_Lower_leg	chr5_146482728_146483539_+	TCERG1	chr5_146451308_G_A_b38	9.745473e-06	0.0218567
Skin_Sun_Exposed_Lower_leg	chr5_149622063_149624011_+	ARHGEF37	chr5_149627496_C_T_b38	4.668625e-09	0.05008918
Skin_Sun_Exposed_Lower_leg	chr5_149627272_149628808_+	ARHGEF37	chr5_149627279_A_G_b38	6.79098e-35	0.1222502
Skin_Sun_Exposed_Lower_leg	chr5_151506098_151507153_-	FAT2	chr5_151499362_A_G_b38	5.609887e-09	-0.0195429
Skin_Sun_Exposed_Lower_leg	chr5_151510175_151512164_-	FAT2	chr5_151512102_T_C_b38	4.425894e-10	-0.01764313
Skin_Sun_Exposed_Lower_leg	chr5_151517766_151521275_-	FAT2	chr5_151521700_C_T_b38	6.449025e-11	-0.03375852
Skin_Sun_Exposed_Lower_leg	chr5_151528134_151529177_-	FAT2	chr5_151529252_G_A_b38	3.912821e-22	0.05750671
Skin_Sun_Exposed_Lower_leg	chr5_151529393_151531586_-	FAT2	chr5_151511325_A_G_b38	1.510592e-13	0.02983704
Skin_Sun_Exposed_Lower_leg	chr5_154002391_154002846_-	FAM114A2	chr5_154064222_T_A_b38	5.86981e-06	-0.01898426
Skin_Sun_Exposed_Lower_leg	chr5_154802400_154803289_+	LARP1	chr5_154739911_C_T_b38	6.443971e-06	0.03312035
Skin_Sun_Exposed_Lower_leg	chr5_154820473_154821259_-	FAXDC2	chr5_154820703_G_A_b38	1.706752e-17	-0.05437867
Skin_Sun_Exposed_Lower_leg	chr5_159278355_159283211_+	UBLCP1	chr5_159278362_A_G_b38	2.840651e-14	0.03905326
Skin_Sun_Exposed_Lower_leg	chr5_170805854_170808599_+	GABRP	chr5_170808845_G_C_b38	7.561428e-14	0.1293218
Skin_Sun_Exposed_Lower_leg	chr5_176529091_176529287_-	RNF44	chr5_176529176_G_A_b38	1.639844e-34	-0.05204662
Skin_Sun_Exposed_Lower_leg	chr5_178054808_178055368_+	FAM153C	chr5_178069326_CA_C_b38	1.339029e-06	0.08615431
Skin_Sun_Exposed_Lower_leg	chr5_180301609_180302422_-	GFPT2	chr5_180302062_A_G_b38	2.030708e-14	-0.0305413
Skin_Sun_Exposed_Lower_leg	chr5_181058379_181059236_+	BTNL9	chr5_181059247_G_T_b38	1.339318e-12	0.06542873
Skin_Sun_Exposed_Lower_leg	chr6_486765_488978_-	EXOC2	chr6_454790_A_G_b38	3.812903e-06	0.04007232
Skin_Sun_Exposed_Lower_leg	chr6_491187_497366_-	EXOC2	chr6_454790_A_G_b38	6.009241e-06	0.01883973
Skin_Sun_Exposed_Lower_leg	chr6_497490_499644_-	EXOC2	chr6_500552_G_A_b38	1.060481e-09	0.02410094
Skin_Sun_Exposed_Lower_leg	chr6_17779100_17779591_-	KIF13A	chr6_17847629_A_C_b38	4.649692e-06	0.02398703
Skin_Sun_Exposed_Lower_leg	chr6_18217886_18221908_+	KDM1B	chr6_18218988_T_C_b38	2.01418e-06	-0.01817267
Skin_Sun_Exposed_Lower_leg	chr6_18387631_18399498_+	RNF144B	chr6_18399163_C_T_b38	3.575183e-27	-0.04282201
Skin_Sun_Exposed_Lower_leg	chr6_18459752_18463290_+	RNF144B	chr6_18398104_T_G_b38	1.382145e-07	0.02732486
Skin_Sun_Exposed_Lower_leg	chr6_20118541_20124407_-	MBOAT1	chr6_20214850_C_T_b38	2.336451e-06	-0.03521611
Skin_Sun_Exposed_Lower_leg	chr6_25093689_25097060_-	CMAHP	chr6_25086203_A_AT_b38	1.442454e-09	0.01498791
Skin_Sun_Exposed_Lower_leg	chr6_25108714_25109499_-	CMAHP	chr6_25070545_G_A_b38	4.090712e-06	0.04774869
Skin_Sun_Exposed_Lower_leg	chr6_25110104_25113591_-	CMAHP	chr6_25126515_G_A_b38	6.842089e-07	0.03952642
Skin_Sun_Exposed_Lower_leg	chr6_26374374_26374770_+	BTN3A2	chr6_26361718_C_G_b38	2.658586e-08	0.03214774
Skin_Sun_Exposed_Lower_leg	chr6_26390212_26390686_+	BTN2A2	chr6_26390735_C_T_b38	4.599149e-20	0.148703
Skin_Sun_Exposed_Lower_leg	chr6_26390708_26390802_+	BTN2A2	chr6_26399568_A_G_b38	8.436041e-11	0.1108692
Skin_Sun_Exposed_Lower_leg	chr6_26409915_26410005_+	BTN3A1	chr6_26442108_T_C_b38	1.837178e-23	-0.06695196
Skin_Sun_Exposed_Lower_leg	chr6_26463526_26465184_+	BTN2A1	chr6_26461233_A_G_b38	5.237102e-17	0.08111466
Skin_Sun_Exposed_Lower_leg	chr6_26465974_26466061_+	BTN2A1	chr6_26646032_A_AAAAT_b38	4.48942e-06	0.03661615
Skin_Sun_Exposed_Lower_leg	chr6_29889824_29890263_+	HLA-H	chr6_29941979_G_C_b38	6.273888e-76	0.2104863
Skin_Sun_Exposed_Lower_leg	chr6_29890297_29890438_+	HLA-H	chr6_29946921_A_C_b38	4.820706e-18	0.2510603
Skin_Sun_Exposed_Lower_leg	chr6_30606036_30606137_-	PPP1R10	chr6_30417421_A_G_b38	9.600032e-08	-0.03274862
Skin_Sun_Exposed_Lower_leg	chr6_30606244_30606467_-	PPP1R10	chr6_30744028_C_G_b38	1.874244e-06	-0.02422904
Skin_Sun_Exposed_Lower_leg	chr6_30606857_30607839_-	PPP1R10	chr6_30744028_C_G_b38	1.729943e-08	-0.02670871
Skin_Sun_Exposed_Lower_leg	chr6_30920217_30920332_+	VARS2	chr6_30927516_A_G_b38	4.887044e-22	0.06487707
Skin_Sun_Exposed_Lower_leg	chr6_30921306_30921588_+	VARS2	chr6_30921483_G_A_b38	9.108203e-14	0.0265693
Skin_Sun_Exposed_Lower_leg	chr6_30923506_30924353_+	VARS2	chr6_30772127_G_A_b38	3.155901e-06	-0.01949096
Skin_Sun_Exposed_Lower_leg	chr6_31144789_31144884_-	CCHCR1	chr6_31144825_G_C_b38	3.556922e-138	0.1345445
Skin_Sun_Exposed_Lower_leg	chr6_31270086_31270209_-	HLA-C	chr6_31269994_G_A_b38	1.3068e-62	0.03519223
Skin_Sun_Exposed_Lower_leg	chr6_31969090_31969279_+	SKIV2L	chr6_31967507_CCT_C_b38	1.422392e-64	0.1308686
Skin_Sun_Exposed_Lower_leg	chr6_31970204_31970342_-	DXO	chr6_32008362_G_C_b38	6.577742e-14	0.08790476
Skin_Sun_Exposed_Lower_leg	chr6_31980549_31980653_+	STK19	chr6_31975808_T_C_b38	1.478286e-08	-0.02464676
Skin_Sun_Exposed_Lower_leg	chr6_32048651_32049269_-	TNXB	chr6_31956550_G_A_b38	1.626708e-06	0.05659943
Skin_Sun_Exposed_Lower_leg	chr6_32065118_32067660_-	TNXB	chr6_32043458_C_T_b38	6.233254e-07	0.0192267
Skin_Sun_Exposed_Lower_leg	chr6_32186475_32186603_-	PBX2	chr6_32186508_A_G_b38	1.549159e-21	0.04129751
Skin_Sun_Exposed_Lower_leg	chr6_32186691_32186812_-	PBX2	chr6_32186508_A_G_b38	2.702446e-06	0.01693915
Skin_Sun_Exposed_Lower_leg	chr6_32201501_32202075_-	NOTCH4	chr6_32207628_TC_T_b38	7.969606e-08	0.0571249
Skin_Sun_Exposed_Lower_leg	chr6_32202600_32203769_-	NOTCH4	chr6_32202687_AG_A_b38	5.291941e-06	-0.08370693
Skin_Sun_Exposed_Lower_leg	chr6_32517753_32518053_-	HLA-DRB5	chr6_32487365_C_CT_b38	6.937705e-120	0.4488687
Skin_Sun_Exposed_Lower_leg	chr6_32518667_32519369_-	HLA-DRB5	chr6_32522897_T_C_b38	3.578262e-41	0.06325514
Skin_Sun_Exposed_Lower_leg	chr6_32584379_32589642_-	HLA-DRB1	chr6_32586015_T_C_b38	1.977332e-32	0.04718543
Skin_Sun_Exposed_Lower_leg	chr6_32746073_32746239_+	HLA-DQA2	chr6_32632511_C_G_b38	5.867742e-45	-0.1122156
Skin_Sun_Exposed_Lower_leg	chr6_32746415_32746581_+	HLA-DQA2	chr6_32745734_C_CAGA_b38	7.022629e-08	0.2269561
Skin_Sun_Exposed_Lower_leg	chr6_32759132_32761659_-	HLA-DQB2	chr6_32665197_C_G_b38	1.182279e-14	0.0251666
Skin_Sun_Exposed_Lower_leg	chr6_33303990_33304127_-	TAPBP	chr6_33284784_A_G_b38	2.40265e-08	0.06622068
Skin_Sun_Exposed_Lower_leg	chr6_33684944_33685358_+	ITPR3	chr6_33680913_T_C_b38	2.777594e-13	-0.03437921
Skin_Sun_Exposed_Lower_leg	chr6_33691929_33692727_+	ITPR3	chr6_33738500_T_C_b38	3.461967e-06	-0.02120602
Skin_Sun_Exposed_Lower_leg	chr6_34541182_34544019_-	SPDEF	chr6_34540410_C_CA_b38	9.103848e-07	0.04694178
Skin_Sun_Exposed_Lower_leg	chr6_35475707_35475918_-	TEAD3	chr6_35450014_A_G_b38	5.501971e-25	0.0236266
Skin_Sun_Exposed_Lower_leg	chr6_36496806_36497779_-	STK38	chr6_36491776_CTTG_C_b38	5.805109e-21	-0.02311745
Skin_Sun_Exposed_Lower_leg	chr6_36515493_36517716_-	STK38	chr6_36706164_T_C_b38	8.037871e-06	-0.02625459
Skin_Sun_Exposed_Lower_leg	chr6_36916575_36919577_+	C6orf89	chr6_36897182_T_G_b38	8.904349e-16	-0.03089411
Skin_Sun_Exposed_Lower_leg	chr6_36963963_36964385_+	PI16	chr6_36951916_A_C_b38	7.863072e-07	0.02097947
Skin_Sun_Exposed_Lower_leg	chr6_42670716_42673790_+	UBR2	chr6_42659339_CA_C_b38	4.055212e-06	0.04713408
Skin_Sun_Exposed_Lower_leg	chr6_42964930_42965074_-	PEX6	chr6_42972935_A_G_b38	5.452284e-20	-0.0427776
Skin_Sun_Exposed_Lower_leg	chr6_42969988_42974002_-	PEX6	chr6_42977112_C_T_b38	9.334363e-08	-0.02148148
Skin_Sun_Exposed_Lower_leg	chr6_42975039_42978268_-	PEX6	chr6_42937497_A_G_b38	3.661332e-08	-0.04475267
Skin_Sun_Exposed_Lower_leg	chr6_43008066_43008200_+	PPP2R5D	chr6_42966967_GTT_G_b38	1.486173e-06	-0.0149954
Skin_Sun_Exposed_Lower_leg	chr6_44230047_44230346_+	SLC29A1	chr6_44290587_G_A_b38	5.746259e-06	0.03802888
Skin_Sun_Exposed_Lower_leg	chr6_47708279_47710734_+	ADGRF4	chr6_47559301_C_T_b38	6.656675e-07	0.03208926
Skin_Sun_Exposed_Lower_leg	chr6_78946875_78947622_-	PHIP	chr6_78969860_A_G_b38	7.578217e-08	0.02861197
Skin_Sun_Exposed_Lower_leg	chr6_78947776_78954813_-	PHIP	chr6_79005150_T_C_b38	5.751081e-09	0.02925991
Skin_Sun_Exposed_Lower_leg	chr6_82211573_82212706_-	IBTK	chr6_82184372_T_A_b38	4.236733e-06	0.07639828
Skin_Sun_Exposed_Lower_leg	chr6_87520257_87521463_-	RARS2	chr6_87657917_A_G_b38	1.850964e-06	0.03311326
Skin_Sun_Exposed_Lower_leg	chr6_87541995_87545615_-	RARS2	chr6_87527010_A_G_b38	5.831408e-07	-0.01531366
Skin_Sun_Exposed_Lower_leg	chr6_89655969_89656699_-	MDN1	chr6_89780054_G_A_b38	5.899411e-20	-0.0973235
Skin_Sun_Exposed_Lower_leg	chr6_89656802_89658208_-	MDN1	chr6_89663859_G_A_b38	1.371028e-06	-0.04691736
Skin_Sun_Exposed_Lower_leg	chr6_99425899_99430712_+	RP11-98I9.4	chr6_99440137_A_G_b38	7.303135e-15	-0.1355802
Skin_Sun_Exposed_Lower_leg	chr6_106555898_106558485_+	AIM1	chr6_106621398_T_C_b38	3.276562e-06	-0.02864176
Skin_Sun_Exposed_Lower_leg	chr6_106560927_106561341_+	AIM1	chr6_106600067_A_G_b38	1.241794e-07	0.02199471
Skin_Sun_Exposed_Lower_leg	chr6_109442626_109442751_+	SMPD2	chr6_109442744_TC_T_b38	2.841351e-10	-0.03989188
Skin_Sun_Exposed_Lower_leg	chr6_109447723_109447874_-	MICAL1	chr6_109446428_T_TGTGGTCTGGTCAGTGACCTGCCCAGG_b38	2.175924e-06	-0.02449129
Skin_Sun_Exposed_Lower_leg	chr6_109447964_109448202_-	MICAL1	chr6_109464011_C_T_b38	2.948762e-10	-0.03869966
Skin_Sun_Exposed_Lower_leg	chr6_109452402_109452510_-	MICAL1	chr6_109448021_AACAG_A_b38	4.401889e-16	0.03433979
Skin_Sun_Exposed_Lower_leg	chr6_109452616_109453262_-	MICAL1	chr6_109454855_C_G_b38	2.011179e-21	0.04943492
Skin_Sun_Exposed_Lower_leg	chr6_109453368_109453637_-	MICAL1	chr6_109454855_C_G_b38	6.964022e-09	0.02167842
Skin_Sun_Exposed_Lower_leg	chr6_110215332_110217701_+	CDC40	chr6_110196410_G_A_b38	4.377019e-06	0.07849674
Skin_Sun_Exposed_Lower_leg	chr6_110623363_110626775_-	CDK19	chr6_110512610_GAAGAAC_G_b38	8.1014e-08	0.1997726
Skin_Sun_Exposed_Lower_leg	chr6_112132891_112133348_-	LAMA4	chr6_112133043_T_C_b38	4.465411e-31	0.03844869
Skin_Sun_Exposed_Lower_leg	chr6_116108436_116110849_+	NT5DC1	chr6_116099964_A_G_b38	2.510533e-08	0.02047423
Skin_Sun_Exposed_Lower_leg	chr6_116647611_116651571_-	ZUFSP	chr6_116785938_A_G_b38	1.367316e-07	0.07144045
Skin_Sun_Exposed_Lower_leg	chr6_119180428_119188404_-	MAN1A1	chr6_119183363_A_G_b38	1.329003e-06	-0.01329857
Skin_Sun_Exposed_Lower_leg	chr6_119349288_119349541_-	MAN1A1	chr6_119471448_G_A_b38	1.689388e-06	0.04508678
Skin_Sun_Exposed_Lower_leg	chr6_122801407_122803663_+	SMPDL3A	chr6_122801689_T_A_b38	1.341721e-08	-0.03480532
Skin_Sun_Exposed_Lower_leg	chr6_129481440_129486473_+	LAMA2	chr6_129483224_TA_T_b38	4.362075e-09	-0.02822349
Skin_Sun_Exposed_Lower_leg	chr6_138788389_138792748_+	CCDC28A	chr6_138793970_C_CA_b38	3.095098e-12	-0.02586827
Skin_Sun_Exposed_Lower_leg	chr6_148532967_148533770_+	SASH1	chr6_148533226_G_A_b38	1.269845e-46	-0.0759844
Skin_Sun_Exposed_Lower_leg	chr6_151464619_151468342_+	ARMT1	chr6_151337524_A_AAAAG_b38	4.959713e-10	0.1044877
Skin_Sun_Exposed_Lower_leg	chr6_154410433_154410933_-	CNKSR3	chr6_154417241_C_T_b38	4.305832e-10	-0.09583019
Skin_Sun_Exposed_Lower_leg	chr6_157940975_157942790_+	SNX9	chr6_157819815_CAAA_C_b38	3.514218e-06	0.02023345
Skin_Sun_Exposed_Lower_leg	chr6_160027315_160029549_+	IGF2R	chr6_160022396_A_G_b38	1.370731e-06	0.1015769
Skin_Sun_Exposed_Lower_leg	chr6_160443743_160447718_+	SLC22A3	chr6_160440671_A_T_b38	2.341219e-24	-0.08961655
Skin_Sun_Exposed_Lower_leg	chr6_160447819_160450995_+	SLC22A3	chr6_160455362_T_C_b38	8.385832e-12	0.04342247
Skin_Sun_Exposed_Lower_leg	chr6_167304134_167305914_+	UNC93A	chr6_167306837_G_A_b38	3.093364e-08	0.01899406
Skin_Sun_Exposed_Lower_leg	chr6_167306051_167307778_+	UNC93A	chr6_167314448_A_G_b38	3.850855e-08	0.02326218
Skin_Sun_Exposed_Lower_leg	chr6_167946902_167947852_+	AFDN	chr6_167960680_T_C_b38	8.933699e-06	-0.04177798
Skin_Sun_Exposed_Lower_leg	chr6_169240593_169241761_-	THBS2	chr6_169197987_C_T_b38	1.591105e-06	0.05815688
Skin_Sun_Exposed_Lower_leg	chr6_169659208_169659450_-	WDR27	chr6_169659531_G_A_b38	1.894809e-10	0.04558028
Skin_Sun_Exposed_Lower_leg	chr6_169659519_169660662_-	WDR27	chr6_169651499_T_C_b38	5.988258e-30	0.1784977
Skin_Sun_Exposed_Lower_leg	chr6_170286299_170288238_-	DLL1	chr6_170288188_C_T_b38	6.317269e-12	0.02660286
Skin_Sun_Exposed_Lower_leg	chr6_170391122_170395486_+	FAM120B	chr6_170339778_CA_C_b38	4.914435e-06	0.03189021
Skin_Sun_Exposed_Lower_leg	chr7_1440086_1440590_-	MICALL2	chr7_1502202_C_T_b38	3.06217e-08	0.04691118
Skin_Sun_Exposed_Lower_leg	chr7_1482708_1483741_-	INTS1	chr7_1482539_A_G_b38	3.335665e-14	-0.04658699
Skin_Sun_Exposed_Lower_leg	chr7_4783461_4783688_+	AP5Z1	chr7_4800150_C_T_b38	7.842377e-09	0.03293331
Skin_Sun_Exposed_Lower_leg	chr7_5390629_5394439_-	TNRC18	chr7_5390652_G_A_b38	2.154863e-15	-0.03126279
Skin_Sun_Exposed_Lower_leg	chr7_5923546_5923834_+	CCZ1	chr7_5920366_G_A_b38	1.355553e-06	-0.03435369
Skin_Sun_Exposed_Lower_leg	chr7_17830048_17834051_-	SNX13	chr7_17819892_AAC_A_b38	1.7674e-06	0.05074561
Skin_Sun_Exposed_Lower_leg	chr7_21904260_21905505_-	CDCA7L	chr7_21885098_TAA_T_b38	7.738584e-08	0.02006213
Skin_Sun_Exposed_Lower_leg	chr7_27526373_27531191_-	HIBADH	chr7_27371004_G_A_b38	4.478996e-06	0.01853775
Skin_Sun_Exposed_Lower_leg	chr7_33019725_33021271_-	NT5C3A	chr7_33021787_T_C_b38	4.52841e-17	-0.03343393
Skin_Sun_Exposed_Lower_leg	chr7_38228872_38229922_+	STARD3NL	chr7_38281188_T_G_b38	3.372751e-06	-0.01538088
Skin_Sun_Exposed_Lower_leg	chr7_40047878_40062825_+	CDK13	chr7_40054435_CT_C_b38	3.563599e-06	0.07005416
Skin_Sun_Exposed_Lower_leg	chr7_44062931_44064831_-	PGAM2	chr7_44068570_T_G_b38	2.802074e-06	-0.04260709
Skin_Sun_Exposed_Lower_leg	chr7_44065013_44065115_-	PGAM2	chr7_44037871_C_T_b38	4.668705e-09	-0.04617819
Skin_Sun_Exposed_Lower_leg	chr7_55155947_55156532_+	EGFR	chr7_55152484_A_G_b38	1.977469e-07	0.04728115
Skin_Sun_Exposed_Lower_leg	chr7_65068791_65069660_+	CCT6P3	chr7_64954511_C_CA_b38	1.767191e-08	-0.08025512
Skin_Sun_Exposed_Lower_leg	chr7_65069758_65070345_+	CCT6P3	chr7_64967327_C_T_b38	1.189934e-14	0.05136252
Skin_Sun_Exposed_Lower_leg	chr7_73192556_73192950_+	GTF2IP4	chr7_73150507_C_T_b38	7.361206e-06	0.09846251
Skin_Sun_Exposed_Lower_leg	chr7_73200633_73202111_+	GTF2IP4	chr7_73138325_A_G_b38	4.922073e-07	0.02311311
Skin_Sun_Exposed_Lower_leg	chr7_74756862_74757958_+	GTF2I	chr7_74720592_C_T_b38	1.87377e-40	-0.05988588
Skin_Sun_Exposed_Lower_leg	chr7_74758001_74758779_+	GTF2I	chr7_74823981_A_G_b38	4.364502e-07	0.01711746
Skin_Sun_Exposed_Lower_leg	chr7_74883042_74883348_-	STAG3L2	chr7_74865966_C_G_b38	3.990985e-06	0.06098857
Skin_Sun_Exposed_Lower_leg	chr7_75416192_75416274_+	NSUN5P1	chr7_75441364_C_T_b38	1.607583e-06	0.01449953
Skin_Sun_Exposed_Lower_leg	chr7_75416416_75416485_+	NSUN5P1	chr7_75416415_T_C_b38	1.363922e-166	0.09120468
Skin_Sun_Exposed_Lower_leg	chr7_75507868_75510930_-	PMS2P3	chr7_75501270_A_G_b38	5.987083e-09	0.04715587
Skin_Sun_Exposed_Lower_leg	chr7_77260237_77262120_+	CCDC146	chr7_77207162_C_T_b38	9.653548e-06	0.03218826
Skin_Sun_Exposed_Lower_leg	chr7_92506345_92506993_-	PEX1	chr7_92582258_A_AATAAC_b38	1.344127e-09	0.07357227
Skin_Sun_Exposed_Lower_leg	chr7_93306005_93308823_+	VPS50	chr7_93308804_A_G_b38	2.345549e-12	0.0969472
Skin_Sun_Exposed_Lower_leg	chr7_97969846_97970133_-	AC004967.7	chr7_97974376_A_AAAG_b38	1.00035e-06	-0.1061939
Skin_Sun_Exposed_Lower_leg	chr7_97970228_97970318_-	AC004967.7	chr7_97970523_C_T_b38	1.089018e-12	0.1766501
Skin_Sun_Exposed_Lower_leg	chr7_98617888_98619642_+	NPTX2	chr7_98574030_T_A_b38	4.595314e-06	0.1066638
Skin_Sun_Exposed_Lower_leg	chr7_99664096_99665165_-	CYP3A5	chr7_99750592_A_G_b38	2.411431e-09	-0.06233034
Skin_Sun_Exposed_Lower_leg	chr7_100106292_100106402_+	AP4M1	chr7_99983785_C_A_b38	2.615162e-06	0.02457391
Skin_Sun_Exposed_Lower_leg	chr7_100576778_100576901_-	LRCH4	chr7_100642568_A_G_b38	4.561101e-06	0.02644058
Skin_Sun_Exposed_Lower_leg	chr7_100861263_100861391_+	SLC12A9	chr7_100846338_G_A_b38	1.959562e-22	0.03948922
Skin_Sun_Exposed_Lower_leg	chr7_101127245_101128392_+	SERPINE1	chr7_100954527_A_C_b38	2.933535e-06	-0.195676
Skin_Sun_Exposed_Lower_leg	chr7_101130655_101131874_+	SERPINE1	chr7_100953019_T_C_b38	4.411393e-07	-0.352167
Skin_Sun_Exposed_Lower_leg	chr7_101237825_101237937_-	CLDN15	chr7_101248915_T_C_b38	9.739928e-06	-0.09110279
Skin_Sun_Exposed_Lower_leg	chr7_105548711_105550054_+	RINT1	chr7_105563088_C_T_b38	1.631875e-32	0.08496006
Skin_Sun_Exposed_Lower_leg	chr7_128498143_128500902_+	METTL2B	chr7_128501969_A_T_b38	1.757994e-08	0.06178727
Skin_Sun_Exposed_Lower_leg	chr7_128500969_128501761_+	METTL2B	chr7_128683452_T_TTTTA_b38	3.928109e-08	0.06259202
Skin_Sun_Exposed_Lower_leg	chr7_140126824_140127441_-	KDM7A	chr7_140227572_T_TA_b38	6.703248e-06	0.169577
Skin_Sun_Exposed_Lower_leg	chr7_142871990_142872371_-	TRPV6	chr7_142844755_A_G_b38	6.111587e-07	0.06145774
Skin_Sun_Exposed_Lower_leg	chr7_142872479_142873447_-	TRPV6	chr7_142891029_T_A_b38	5.438644e-10	-0.07517112
Skin_Sun_Exposed_Lower_leg	chr7_142874143_142874490_-	TRPV6	chr7_142950633_C_A_b38	4.721302e-06	-0.04444654
Skin_Sun_Exposed_Lower_leg	chr7_144377191_144378761_+	ARHGEF5	chr7_144571729_G_T_b38	4.836581e-06	-0.01644412
Skin_Sun_Exposed_Lower_leg	chr7_148790442_148792725_+	CUL1	chr7_148791838_T_C_b38	3.365082e-06	0.01509498
Skin_Sun_Exposed_Lower_leg	chr7_149549375_149550867_-	ZNF767P	chr7_149632900_T_C_b38	3.642337e-06	-0.02355336
Skin_Sun_Exposed_Lower_leg	chr7_156679307_156680442_-	LMBR1	chr7_156679270_C_T_b38	3.529985e-09	-0.1134802
Skin_Sun_Exposed_Lower_leg	chr7_156966403_156966960_+	NOM1	chr7_156976466_C_T_b38	5.897202e-07	0.02976403
Skin_Sun_Exposed_Lower_leg	chr7_158737180_158739022_-	ESYT2	chr7_158741690_G_C_b38	2.114607e-18	-0.04273484
Skin_Sun_Exposed_Lower_leg	chr7_158739122_158741522_-	ESYT2	chr7_158741690_G_C_b38	6.61045e-12	-0.02876328
Skin_Sun_Exposed_Lower_leg	chr7_158930516_158934128_+	WDR60	chr7_158934107_T_TC_b38	3.586206e-11	-0.05497519
Skin_Sun_Exposed_Lower_leg	chr7_158934550_158941924_+	WDR60	chr7_158941363_G_A_b38	7.867401e-18	-0.04899546
Skin_Sun_Exposed_Lower_leg	chr8_11783400_11785962_+	NEIL2	chr8_11795569_T_TAAAAAAAAAAAA_b38	1.39997e-10	0.02746002
Skin_Sun_Exposed_Lower_leg	chr8_12601399_12601786_-	RP11-419I17.1	chr8_12659763_C_G_b38	6.194847e-09	0.03369388
Skin_Sun_Exposed_Lower_leg	chr8_12659830_12665277_-	RP11-419I17.1	chr8_12646245_T_G_b38	1.76567e-20	-0.04128556
Skin_Sun_Exposed_Lower_leg	chr8_19406070_19408612_-	CSGALNACT1	chr8_19416865_C_CT_b38	1.883168e-08	-0.0526167
Skin_Sun_Exposed_Lower_leg	chr8_22097621_22097716_+	FAM160B2	chr8_22093316_G_GTTT_b38	3.298559e-09	0.02166681
Skin_Sun_Exposed_Lower_leg	chr8_23022985_23024187_-	TNFRSF10B	chr8_23048437_CAA_C_b38	1.667874e-06	0.02325126
Skin_Sun_Exposed_Lower_leg	chr8_23199449_23199885_-	TNFRSF10A	chr8_23188449_C_A_b38	3.213823e-06	0.04693064
Skin_Sun_Exposed_Lower_leg	chr8_23200601_23200686_-	TNFRSF10A	chr8_23200675_T_C_b38	5.729454e-08	0.03761896
Skin_Sun_Exposed_Lower_leg	chr8_23435478_23436933_-	ENTPD4	chr8_23436899_A_G_b38	1.119055e-09	0.01921241
Skin_Sun_Exposed_Lower_leg	chr8_27543830_27544185_+	EPHX2	chr8_27542187_A_G_b38	4.225971e-08	-0.02247838
Skin_Sun_Exposed_Lower_leg	chr8_27544245_27544443_+	EPHX2	chr8_27544447_A_C_b38	2.239787e-36	-0.06948777
Skin_Sun_Exposed_Lower_leg	chr8_30566361_30570636_+	RBPMS	chr8_30576817_G_A_b38	1.194199e-07	-0.02804303
Skin_Sun_Exposed_Lower_leg	chr8_37840267_37840759_+	ADGRA2	chr8_37840388_G_A_b38	1.191495e-09	-0.01804481
Skin_Sun_Exposed_Lower_leg	chr8_38242386_38245741_+	DDHD2	chr8_38295074_C_G_b38	9.050598e-36	0.04695336
Skin_Sun_Exposed_Lower_leg	chr8_94876148_94876220_+	INTS8	chr8_94876079_C_T_b38	2.680594e-09	0.01498173
Skin_Sun_Exposed_Lower_leg	chr8_103064812_103066320_+	ATP6V1C1	chr8_103013714_G_A_b38	5.772042e-06	-0.03297162
Skin_Sun_Exposed_Lower_leg	chr8_129748741_129749451_-	GSDMC	chr8_129748936_A_G_b38	1.182096e-93	-0.1002557
Skin_Sun_Exposed_Lower_leg	chr8_129749526_129749989_-	GSDMC	chr8_129748936_A_G_b38	5.537368e-08	-0.01873022
Skin_Sun_Exposed_Lower_leg	chr8_129750120_129750430_-	GSDMC	chr8_129748936_A_G_b38	4.387788e-09	-0.01732979
Skin_Sun_Exposed_Lower_leg	chr8_129750571_129751541_-	GSDMC	chr8_129717027_T_G_b38	2.669673e-45	0.218342
Skin_Sun_Exposed_Lower_leg	chr8_129751892_129752105_-	GSDMC	chr8_129717027_T_G_b38	1.672539e-10	0.09266381
Skin_Sun_Exposed_Lower_leg	chr8_129760590_129762625_-	GSDMC	chr8_129755832_T_C_b38	9.027943e-18	-0.0383111
Skin_Sun_Exposed_Lower_leg	chr8_130126090_130127926_-	ASAP1	chr8_130130823_C_T_b38	3.60128e-14	0.06885487
Skin_Sun_Exposed_Lower_leg	chr8_131968431_131970475_+	EFR3A	chr8_131986388_GTCATTTAAT_G_b38	4.404418e-07	0.03492661
Skin_Sun_Exposed_Lower_leg	chr8_132844319_132845780_+	PHF20L1	chr8_132826120_T_A_b38	5.152289e-06	-0.01373235
Skin_Sun_Exposed_Lower_leg	chr8_133133661_133134675_+	TG	chr8_133146222_CA_C_b38	4.700887e-06	0.04309273
Skin_Sun_Exposed_Lower_leg	chr8_141217190_141218010_-	SLC45A4	chr8_141228781_C_T_b38	7.882787e-06	-0.08219013
Skin_Sun_Exposed_Lower_leg	chr8_142314441_142315002_-	TSNARE1	chr8_142314673_C_T_b38	8.576615e-85	0.05367739
Skin_Sun_Exposed_Lower_leg	chr8_143309544_143310067_-	TOP1MT	chr8_143282978_A_G_b38	9.61662e-10	-0.01673067
Skin_Sun_Exposed_Lower_leg	chr8_143379509_143379828_+	RHPN1	chr8_143391301_T_C_b38	2.074526e-06	0.05825138
Skin_Sun_Exposed_Lower_leg	chr8_143570066_143570242_-	MROH6	chr8_143570111_T_A_b38	5.773492e-09	0.04138946
Skin_Sun_Exposed_Lower_leg	chr8_143570995_143571666_-	MROH6	chr8_143585262_G_A_b38	3.002069e-10	0.08235164
Skin_Sun_Exposed_Lower_leg	chr8_143572186_143572420_-	MROH6	chr8_143587403_C_T_b38	3.858886e-06	-0.030444
Skin_Sun_Exposed_Lower_leg	chr8_143718077_143718211_+	MAPK15	chr8_143733407_G_C_b38	1.060353e-17	-0.09928985
Skin_Sun_Exposed_Lower_leg	chr8_143718906_143718992_+	MAPK15	chr8_143725574_G_A_b38	4.27257e-12	0.1412043
Skin_Sun_Exposed_Lower_leg	chr8_143719157_143719342_+	MAPK15	chr8_143733407_G_C_b38	3.634237e-11	-0.1165532
Skin_Sun_Exposed_Lower_leg	chr8_143721674_143721751_+	MAPK15	chr8_143725574_G_A_b38	2.647684e-14	0.1323593
Skin_Sun_Exposed_Lower_leg	chr8_143927082_143927251_-	PLEC	chr8_143916360_A_G_b38	8.081372e-17	-0.04585168
Skin_Sun_Exposed_Lower_leg	chr8_143927336_143927409_-	PLEC	chr8_143929609_G_A_b38	4.262982e-11	0.03387083
Skin_Sun_Exposed_Lower_leg	chr8_143927993_143929102_-	PLEC	chr8_143926863_T_C_b38	2.768326e-24	-0.03932448
Skin_Sun_Exposed_Lower_leg	chr8_143984105_143984209_-	PARP10	chr8_143952220_A_ACGCG_b38	1.2347e-06	-0.02085145
Skin_Sun_Exposed_Lower_leg	chr8_144239756_144240100_+	MROH1	chr8_144168385_C_T_b38	4.5161e-07	0.02601977
Skin_Sun_Exposed_Lower_leg	chr8_144394039_144394112_-	CPSF1	chr8_144399250_C_T_b38	4.144789e-58	0.05691395
Skin_Sun_Exposed_Lower_leg	chr8_144466519_144466759_+	KIFC2	chr8_144523944_T_C_b38	6.112267e-13	0.0358989
Skin_Sun_Exposed_Lower_leg	chr8_144467780_144467858_+	KIFC2	chr8_144468517_G_T_b38	1.017785e-06	0.02438915
Skin_Sun_Exposed_Lower_leg	chr8_144467988_144468328_+	KIFC2	chr8_144452980_C_T_b38	2.73685e-07	0.02847031
Skin_Sun_Exposed_Lower_leg	chr8_144511556_144511680_-	RECQL4	chr8_144485212_C_CA_b38	1.544809e-07	0.05502611
Skin_Sun_Exposed_Lower_leg	chr9_14941_15080_-	WASH1	chr9_10869_C_G_b38	1.170491e-07	-0.051793
Skin_Sun_Exposed_Lower_leg	chr9_2651955_2652779_+	VLDLR	chr9_2651962_G_T_b38	1.173946e-08	-0.03495905
Skin_Sun_Exposed_Lower_leg	chr9_4697880_4701863_+	CDC37L1	chr9_4701841_GT_G_b38	6.332343e-10	-0.01405886
Skin_Sun_Exposed_Lower_leg	chr9_20988430_20990122_+	FOCAD	chr9_20846445_T_C_b38	1.211095e-08	-0.03721077
Skin_Sun_Exposed_Lower_leg	chr9_26978264_26980570_+	IFT74	chr9_26969512_T_A_b38	1.24136e-16	0.1984363
Skin_Sun_Exposed_Lower_leg	chr9_27558608_27560226_-	C9orf72	chr9_27509213_G_T_b38	2.174822e-08	-0.08135878
Skin_Sun_Exposed_Lower_leg	chr9_32457419_32459370_-	DDX58	chr9_32452976_C_CAA_b38	4.856202e-08	0.03173346
Skin_Sun_Exposed_Lower_leg	chr9_35556449_35557913_+	RUSC2	chr9_35528510_CT_C_b38	4.553554e-07	0.02680172
Skin_Sun_Exposed_Lower_leg	chr9_35660859_35660939_+	CCDC107	chr9_35671630_T_G_b38	2.331916e-09	-0.02613793
Skin_Sun_Exposed_Lower_leg	chr9_35799732_35800021_+	NPR2	chr9_35815359_C_T_b38	2.637035e-06	0.03743232
Skin_Sun_Exposed_Lower_leg	chr9_37492716_37493558_+	POLR1E	chr9_37499873_CAG_C_b38	5.182469e-81	0.06919458
Skin_Sun_Exposed_Lower_leg	chr9_65288016_65288402_-	CBWD4P	chr9_65280293_G_A_b38	1.136806e-20	-0.1443295
Skin_Sun_Exposed_Lower_leg	chr9_65288533_65289657_-	CBWD4P	chr9_65280293_G_A_b38	2.766668e-37	-0.3569033
Skin_Sun_Exposed_Lower_leg	chr9_65733123_65733509_+	CBWD5	chr9_65686285_G_A_b38	3.389306e-17	0.1033291
Skin_Sun_Exposed_Lower_leg	chr9_83664044_83665029_-	UBQLN1	chr9_83696269_A_G_b38	3.465929e-11	-0.02786247
Skin_Sun_Exposed_Lower_leg	chr9_86013898_86016538_+	NAA35	chr9_85841809_TG_T_b38	1.030529e-08	-0.2689367
Skin_Sun_Exposed_Lower_leg	chr9_86020970_86021900_+	NAA35	chr9_86007692_C_T_b38	4.659797e-35	-0.06806842
Skin_Sun_Exposed_Lower_leg	chr9_86027894_86033281_-	GOLM1	chr9_86016467_C_CGTT_b38	8.710944e-11	-0.06495217
Skin_Sun_Exposed_Lower_leg	chr9_87681627_87686550_+	DAPK1	chr9_87684236_C_T_b38	8.576283e-07	0.05630364
Skin_Sun_Exposed_Lower_leg	chr9_90874292_90874671_+	SYK	chr9_90891808_A_G_b38	4.128215e-06	-0.03565826
Skin_Sun_Exposed_Lower_leg	chr9_92298337_92298883_-	NOL8	chr9_92185493_A_G_b38	4.295151e-15	0.0662144
Skin_Sun_Exposed_Lower_leg	chr9_92616058_92619485_-	IPPK	chr9_92620359_G_A_b38	1.887901e-08	-0.01974951
Skin_Sun_Exposed_Lower_leg	chr9_92634489_92635157_-	IPPK	chr9_92692347_A_G_b38	1.890589e-13	0.02755893
Skin_Sun_Exposed_Lower_leg	chr9_92715464_92717796_-	BICD2	chr9_92807635_G_C_b38	8.824669e-06	0.01188023
Skin_Sun_Exposed_Lower_leg	chr9_97653909_97654879_+	NCBP1	chr9_97691902_T_A_b38	2.02018e-08	0.03159431
Skin_Sun_Exposed_Lower_leg	chr9_97654945_97655701_+	NCBP1	chr9_97691902_T_A_b38	2.458176e-09	0.05034658
Skin_Sun_Exposed_Lower_leg	chr9_97655765_97656010_+	NCBP1	chr9_97691889_AT_A_b38	3.655524e-06	0.03288213
Skin_Sun_Exposed_Lower_leg	chr9_97658744_97660945_+	NCBP1	chr9_97646786_G_A_b38	5.947955e-07	-0.0179591
Skin_Sun_Exposed_Lower_leg	chr9_99042108_99044567_+	COL15A1	chr9_98986074_A_G_b38	1.978998e-11	-0.03832633
Skin_Sun_Exposed_Lower_leg	chr9_100292437_100292946_+	INVS	chr9_100262088_T_C_b38	4.75667e-08	-0.052667
Skin_Sun_Exposed_Lower_leg	chr9_100320399_100321682_-	TEX10	chr9_100325081_T_A_b38	1.476964e-12	0.0186031
Skin_Sun_Exposed_Lower_leg	chr9_100329276_100329930_-	TEX10	chr9_100299084_A_G_b38	1.302196e-07	0.02421845
Skin_Sun_Exposed_Lower_leg	chr9_104759172_104759261_+	NIPSNAP3A	chr9_104759442_T_G_b38	3.539742e-214	-0.2196466
Skin_Sun_Exposed_Lower_leg	chr9_104786391_104786872_-	ABCA1	chr9_104826853_A_T_b38	1.515719e-07	-0.05741022
Skin_Sun_Exposed_Lower_leg	chr9_104788568_104790921_-	ABCA1	chr9_104789445_T_A_b38	6.439159e-29	0.09945193
Skin_Sun_Exposed_Lower_leg	chr9_108906486_108908304_-	IKBKAP	chr9_108984327_T_C_b38	2.856502e-57	0.1060133
Skin_Sun_Exposed_Lower_leg	chr9_110430005_110430273_-	SVEP1	chr9_110424357_A_AG_b38	9.057837e-12	-0.08651741
Skin_Sun_Exposed_Lower_leg	chr9_110430451_110431914_-	SVEP1	chr9_110484969_C_T_b38	2.072875e-10	0.09280443
Skin_Sun_Exposed_Lower_leg	chr9_111389724_111389983_-	KIAA0368	chr9_111390136_C_T_b38	4.126661e-12	-0.0491608
Skin_Sun_Exposed_Lower_leg	chr9_111390102_111391755_-	KIAA0368	chr9_111390136_C_T_b38	4.939563e-09	-0.04033074
Skin_Sun_Exposed_Lower_leg	chr9_112224211_112227410_-	PTBP3	chr9_112257854_T_C_b38	2.816987e-08	0.01436596
Skin_Sun_Exposed_Lower_leg	chr9_113170630_113171580_-	FKBP15	chr9_113174623_A_G_b38	3.161833e-08	-0.01655732
Skin_Sun_Exposed_Lower_leg	chr9_113174584_113176536_-	FKBP15	chr9_113176038_T_C_b38	8.579818e-07	0.01329932
Skin_Sun_Exposed_Lower_leg	chr9_113282734_113283131_+	PRPF4	chr9_113285192_A_C_b38	1.961066e-102	0.1254874
Skin_Sun_Exposed_Lower_leg	chr9_113390677_113390797_-	ALAD	chr9_113390710_C_G_b38	2.144673e-42	0.1440439
Skin_Sun_Exposed_Lower_leg	chr9_114288968_114289241_+	COL27A1	chr9_114131006_A_G_b38	6.374644e-06	0.03989275
Skin_Sun_Exposed_Lower_leg	chr9_114404078_114406354_-	WHRN	chr9_114407655_C_A_b38	4.206368e-22	0.05036537
Skin_Sun_Exposed_Lower_leg	chr9_121776392_121781463_+	DAB2IP	chr9_121826217_T_TATATATATATAC_b38	7.327978e-06	0.05240847
Skin_Sun_Exposed_Lower_leg	chr9_123090386_123097740_+	RABGAP1	chr9_123276533_CA_C_b38	1.619558e-07	0.01897439
Skin_Sun_Exposed_Lower_leg	chr9_124881258_124881783_-	GOLGA1	chr9_124938382_G_C_b38	2.831965e-07	-0.04544417
Skin_Sun_Exposed_Lower_leg	chr9_128247936_128248582_+	DNM1	chr9_128247110_T_A_b38	3.617716e-06	-0.02375461
Skin_Sun_Exposed_Lower_leg	chr9_128422979_128423145_+	CERCAM	chr9_128421817_T_TG_b38	1.772393e-13	0.02791937
Skin_Sun_Exposed_Lower_leg	chr9_128986679_128986808_+	NUP188	chr9_128835138_CA_C_b38	2.53808e-06	0.0261861
Skin_Sun_Exposed_Lower_leg	chr9_129100690_129101882_-	CRAT	chr9_129165811_A_ATT_b38	7.578269e-11	0.03027746
Skin_Sun_Exposed_Lower_leg	chr9_129865382_129868004_+	USP20	chr9_129779913_AAAG_A_b38	5.133441e-06	0.03188279
Skin_Sun_Exposed_Lower_leg	chr9_131446643_131447084_+	PRRC2B	chr9_131467100_A_AT_b38	2.470462e-06	0.01285323
Skin_Sun_Exposed_Lower_leg	chr9_132386622_132388138_-	TTF1	chr9_132387502_AGGAAACCCACAGT_A_b38	1.102078e-12	0.02316644
Skin_Sun_Exposed_Lower_leg	chr9_132630404_132632040_-	DDX31	chr9_132631560_C_T_b38	1.17128e-39	0.147987
Skin_Sun_Exposed_Lower_leg	chr9_132683694_132687238_+	GTF3C4	chr9_132685047_C_T_b38	2.155964e-07	-0.01312718
Skin_Sun_Exposed_Lower_leg	chr9_132906140_132906730_-	TSC1	chr9_132897777_C_T_b38	1.809451e-06	-0.04904677
Skin_Sun_Exposed_Lower_leg	chr9_133764110_133768441_-	VAV2	chr9_133768484_G_A_b38	1.943583e-06	0.02761731
Skin_Sun_Exposed_Lower_leg	chr9_133778890_133779917_-	VAV2	chr9_133779957_G_C_b38	5.305684e-11	0.06540651
Skin_Sun_Exposed_Lower_leg	chr9_133779940_133780693_-	VAV2	chr9_133779957_G_C_b38	5.828674e-07	0.04790804
Skin_Sun_Exposed_Lower_leg	chr9_134780147_134782666_+	COL5A1	chr9_134779968_A_G_b38	3.084128e-08	0.03951647
Skin_Sun_Exposed_Lower_leg	chr9_134798462_134801953_+	COL5A1	chr9_134759642_A_ACACACATGCACACACAC_b38	9.304365e-06	0.05622856
Skin_Sun_Exposed_Lower_leg	chr9_135617017_135617948_+	RP11-98L5.5	chr9_135621382_C_CAAAAAA_b38	8.91983e-07	0.06950475
Skin_Sun_Exposed_Lower_leg	chr9_136114951_136115455_-	C9orf69	chr9_136113126_A_G_b38	5.83662e-12	0.02151891
Skin_Sun_Exposed_Lower_leg	chr9_136218809_136219029_-	QSOX2	chr9_136218808_C_T_b38	3.314987e-64	0.2578311
Skin_Sun_Exposed_Lower_leg	chr9_136356551_136358013_+	GPSM1	chr9_136358427_A_G_b38	1.218466e-07	-0.02041144
Skin_Sun_Exposed_Lower_leg	chr9_136376482_136377542_-	SNAPC4	chr9_136425017_G_A_b38	6.864287e-06	0.01426288
Skin_Sun_Exposed_Lower_leg	chr9_136392778_136394248_-	SNAPC4	chr9_136394236_G_T_b38	1.559796e-11	-0.06032407
Skin_Sun_Exposed_Lower_leg	chr9_136430414_136431001_-	INPP5E	chr9_136432610_G_A_b38	2.965639e-11	0.02900477
Skin_Sun_Exposed_Lower_leg	chr9_136431986_136432478_-	INPP5E	chr9_136489616_A_G_b38	1.999411e-08	-0.05794945
Skin_Sun_Exposed_Lower_leg	chr9_136432587_136432955_-	INPP5E	chr9_136491686_G_A_b38	1.091798e-07	-0.04250862
Skin_Sun_Exposed_Lower_leg	chr9_136433076_136433154_-	INPP5E	chr9_136433147_G_GCGCCCACCCCTCCAGCCA_b38	1.368097e-67	-0.08932139
Skin_Sun_Exposed_Lower_leg	chr9_136433280_136434036_-	INPP5E	chr9_136430739_G_A_b38	6.357679e-07	0.06301039
Skin_Sun_Exposed_Lower_leg	chr9_136434135_136434739_-	INPP5E	chr9_136430228_C_T_b38	3.976937e-07	0.0282333
Skin_Sun_Exposed_Lower_leg	chr9_136447681_136447852_-	SEC16A	chr9_136605663_T_C_b38	3.735793e-06	-0.03044283
Skin_Sun_Exposed_Lower_leg	chr9_136454328_136455600_-	SEC16A	chr9_136302373_C_T_b38	6.265399e-06	0.0176038
Skin_Sun_Exposed_Lower_leg	chr9_136463602_136463678_-	SEC16A	chr9_136479791_C_T_b38	2.345631e-09	-0.04521497
Skin_Sun_Exposed_Lower_leg	chr9_137017693_137017786_-	ABCA2	chr9_137017726_G_A_b38	3.773949e-07	-0.03141864
Skin_Sun_Exposed_Lower_leg	chr9_137050539_137050901_-	ENTPD2	chr9_137055556_G_A_b38	2.932043e-10	0.07974662
Skin_Sun_Exposed_Lower_leg	chr9_137079149_137079255_+	UAP1L1	chr9_137081303_G_A_b38	5.627629e-07	-0.01703615
Skin_Sun_Exposed_Lower_leg	chr9_137099882_137101004_+	MAN1B1	chr9_137073348_G_A_b38	9.185077e-07	0.01520771
Skin_Sun_Exposed_Lower_leg	chr9_137183792_137184912_-	ANAPC2	chr9_137183187_G_A_b38	1.897414e-18	0.03878508
Skin_Sun_Exposed_Lower_leg	chr9_137185088_137186223_-	ANAPC2	chr9_137183187_G_A_b38	5.951492e-35	0.06743149
Skin_Sun_Exposed_Lower_leg	chr9_137426331_137428032_+	NOXA1	chr9_137415890_C_T_b38	2.15091e-16	0.06226878
Skin_Sun_Exposed_Lower_leg	chr9_137428142_137428881_+	NOXA1	chr9_137433211_C_T_b38	8.506924e-21	0.06633905
Skin_Sun_Exposed_Lower_leg	chr9_137431342_137433028_+	NOXA1	chr9_137422632_C_A_b38	2.26717e-09	0.03087854
Skin_Sun_Exposed_Lower_leg	chr9_137433075_137433204_+	NOXA1	chr9_137433211_C_T_b38	4.31508e-41	0.09890131
Skin_Sun_Exposed_Lower_leg	chr9_137433608_137433749_+	NOXA1	chr9_137432277_C_T_b38	4.74977e-09	0.03923361
Skin_Sun_Exposed_Lower_leg	chr9_137495147_137497186_-	PNPLA7	chr9_137495161_C_T_b38	1.806287e-46	0.105793
Skin_Sun_Exposed_Lower_leg	chrX_291655_293034_+	PLCXD1	chrX_291767_G_A_b38	2.188098e-12	0.02557606
Skin_Sun_Exposed_Lower_leg	chrX_315300_316913_-	GTPBP6	chrX_315411_A_G_b38	2.222872e-10	0.01683283
Skin_Sun_Exposed_Lower_leg	chrX_317052_318438_-	GTPBP6	chrX_317569_T_G_b38	1.066072e-08	0.02043156
Skin_Sun_Exposed_Lower_leg	chrX_334518_338603_-	PPP2R3B	chrX_335706_G_A_b38	4.298395e-08	-0.02049397
Skin_Sun_Exposed_Lower_leg	chrX_338711_338777_-	PPP2R3B	chrX_337616_G_A_b38	2.375332e-26	0.03967176
Skin_Sun_Exposed_Lower_leg	chrX_338897_340764_-	PPP2R3B	chrX_341489_G_GCCC_b38	1.27558e-13	0.03121595
Skin_Sun_Exposed_Lower_leg	chrX_1336927_1341727_+	IL3RA	chrX_1377105_C_CAG_b38	1.976853e-06	-0.0770338
Skin_Sun_Exposed_Lower_leg	chrX_1352233_1352321_+	IL3RA	chrX_1381948_G_T_b38	2.37012e-06	-0.0410873
Skin_Sun_Exposed_Lower_leg	chrX_1356337_1358860_+	IL3RA	chrX_1381948_G_T_b38	7.209852e-06	-0.04227608
Skin_Sun_Exposed_Lower_leg	chrX_1358888_1365137_+	IL3RA	chrX_1377105_C_CAG_b38	7.081955e-06	-0.04752617
Skin_Sun_Exposed_Lower_leg	chrX_1378765_1381022_+	IL3RA	chrX_1543876_G_A_b38	3.707107e-06	0.08669772
Skin_Sun_Exposed_Lower_leg	chrX_2811453_2814363_+	XG	chrX_2806995_C_CAT_b38	4.790933e-11	-0.01246812
Skin_Sun_Exposed_Lower_leg	chrX_9715004_9716219_+	TBL1X	chrX_9715403_G_T_b38	1.354099e-06	-0.02753071
Skin_Sun_Exposed_Lower_leg	chrX_10130122_10134431_+	WWC3	chrX_10135672_A_C_b38	8.423972e-06	-0.02133866
Skin_Sun_Exposed_Lower_leg	chrX_10134597_10136632_+	WWC3	chrX_10136289_G_C_b38	9.488493e-07	0.01881316
Skin_Sun_Exposed_Lower_leg	chrX_13716090_13716533_-	TRAPPC2	chrX_13798473_G_A_b38	6.024208e-07	-0.07592566
Skin_Sun_Exposed_Lower_leg	chrX_13753442_13755150_+	OFD1	chrX_13753675_A_G_b38	1.583084e-37	-0.07917276
Skin_Sun_Exposed_Lower_leg	chrX_14915765_14916196_+	MOSPD2	chrX_14893907_C_T_b38	9.106584e-12	0.04403248
Skin_Sun_Exposed_Lower_leg	chrX_14916327_14918679_+	MOSPD2	chrX_14893907_C_T_b38	3.150515e-10	0.01681281
Skin_Sun_Exposed_Lower_leg	chrX_19914427_19914938_-	CXorf23	chrX_19941484_C_A_b38	2.946894e-12	-0.06847147
Skin_Sun_Exposed_Lower_leg	chrX_43743906_43744108_+	MAOA	chrX_43743432_T_C_b38	2.727732e-14	-0.02307126
Skin_Sun_Exposed_Lower_leg	chrX_43744172_43744366_+	MAOA	chrX_43743432_T_C_b38	5.538511e-17	-0.02323196
Skin_Sun_Exposed_Lower_leg	chrX_48976112_48976240_-	GRIPAP1	chrX_49010935_A_G_b38	4.719265e-06	0.02809744
Skin_Sun_Exposed_Lower_leg	chrX_54449761_54450270_-	FGD1	chrX_54607082_C_CTTCTTTCTTTCT_b38	9.532728e-06	0.04333943
Skin_Sun_Exposed_Lower_leg	chrX_54450302_54455447_-	FGD1	chrX_54410863_G_GA_b38	3.779295e-06	-0.03195489
Skin_Sun_Exposed_Lower_leg	chrX_76174950_76175472_+	PBDC1	chrX_76218466_A_G_b38	4.085887e-27	-0.04371422
Skin_Sun_Exposed_Lower_leg	chrX_108606893_108614910_+	COL4A5	chrX_108705573_C_T_b38	2.307585e-12	-0.03143783
Skin_Sun_Exposed_Lower_leg	chrX_119851874_119852772_-	UPF3B	chrX_119804035_A_G_b38	1.678278e-10	0.08848412
Skin_Sun_Exposed_Lower_leg	chrX_135580163_135581049_+	INTS6L	chrX_135507427_GT_G_b38	2.741409e-13	0.0343679
Skin_Sun_Exposed_Lower_leg	chrX_135581144_135581527_+	INTS6L	chrX_135507427_GT_G_b38	7.030252e-18	0.04838271
Skin_Sun_Exposed_Lower_leg	chrX_136668170_136669481_-	ARHGEF6	chrX_136668536_A_C_b38	2.180037e-20	0.05265709
Skin_Sun_Exposed_Lower_leg	chrX_153775661_153775886_+	PLXNB3	chrX_153775677_C_T_b38	7.765806e-22	0.05152775
Skin_Sun_Exposed_Lower_leg	chrX_156024273_156025031_+	WASH6P	chrX_156023436_G_A_b38	4.158971e-08	0.04791895
Small_Intestine_Terminal_Ileum	chr10_1093497_1096169_+	WDR37	chr10_1092825_G_A_b38	9.903063e-09	0.1231733
Small_Intestine_Terminal_Ileum	chr10_15779142_15782154_-	FAM188A	chr10_15761936_TCTTTTC_T_b38	4.267823e-07	0.06902803
Small_Intestine_Terminal_Ileum	chr10_17898267_17900787_+	MRC1	chr10_18008912_T_C_b38	3.979491e-07	0.06362164
Small_Intestine_Terminal_Ileum	chr10_26735321_26735465_+	PDSS1	chr10_26627143_G_C_b38	3.315005e-06	-0.04157556
Small_Intestine_Terminal_Ileum	chr10_28524612_28525947_-	WAC-AS1	chr10_28510311_C_T_b38	1.823468e-12	0.2059959
Small_Intestine_Terminal_Ileum	chr10_32011517_32015508_-	KIF5B	chr10_32106064_T_C_b38	7.292524e-06	-0.03131029
Small_Intestine_Terminal_Ileum	chr10_43160596_43163865_+	CSGALNACT2	chr10_43057483_C_T_b38	9.139176e-07	-0.1017448
Small_Intestine_Terminal_Ileum	chr10_45847955_45848842_-	AGAP4	chr10_45976512_G_A_b38	4.339325e-16	-0.1698688
Small_Intestine_Terminal_Ileum	chr10_45848913_45853654_-	AGAP4	chr10_45960300_A_G_b38	3.90332e-08	-0.189047
Small_Intestine_Terminal_Ileum	chr10_49982413_49987164_+	AGAP6	chr10_49986136_TA_T_b38	2.670298e-07	-0.130254
Small_Intestine_Terminal_Ileum	chr10_50127796_50129418_+	FAM21A	chr10_50024328_T_C_b38	8.673087e-06	-0.05262411
Small_Intestine_Terminal_Ileum	chr10_69250653_69257035_+	HKDC1	chr10_69391190_C_T_b38	3.278831e-06	0.03230995
Small_Intestine_Terminal_Ileum	chr10_69389297_69392124_+	HK1	chr10_69312547_C_T_b38	4.895153e-07	0.04637166
Small_Intestine_Terminal_Ileum	chr10_70530069_70531289_+	PALD1	chr10_70530022_C_T_b38	4.325684e-06	0.1271997
Small_Intestine_Terminal_Ileum	chr10_70871147_70871836_+	SGPL1	chr10_70780843_A_G_b38	1.421859e-08	-0.03804517
Small_Intestine_Terminal_Ileum	chr10_77819466_77819894_-	DLG5	chr10_77819493_G_A_b38	1.945509e-14	0.1315506
Small_Intestine_Terminal_Ileum	chr10_77985341_77985902_-	POLR3A	chr10_77934860_GT_G_b38	8.295563e-07	0.2042414
Small_Intestine_Terminal_Ileum	chr10_92648435_92649834_+	KIF11	chr10_92585772_CTTTTTTTCTTTTCTTTTTT_C_b38	2.8365e-06	0.1220426
Small_Intestine_Terminal_Ileum	chr10_92649987_92650400_+	KIF11	chr10_92556179_C_CAAAAA_b38	4.047118e-07	0.1369559
Small_Intestine_Terminal_Ileum	chr10_95664301_95680471_-	TCTN3	chr10_95637967_AAACAAC_A_b38	4.311016e-06	0.02116012
Small_Intestine_Terminal_Ileum	chr10_96645663_96648658_-	PIK3AP1	chr10_96801412_G_GTA_b38	3.408048e-06	-0.07203245
Small_Intestine_Terminal_Ileum	chr10_97769746_97771304_-	SFRP5	chr10_97852698_G_A_b38	8.434822e-08	0.08434346
Small_Intestine_Terminal_Ileum	chr10_99691519_99695955_+	ENTPD7	chr10_99587281_C_T_b38	6.594646e-07	0.2593333
Small_Intestine_Terminal_Ileum	chr10_99896398_99898085_-	DNMBP	chr10_99898484_T_A_b38	7.945173e-06	0.03986525
Small_Intestine_Terminal_Ileum	chr10_100487796_100488026_-	SEC31B	chr10_100489127_C_T_b38	1.299589e-13	0.09568012
Small_Intestine_Terminal_Ileum	chr10_101031535_101032313_+	SFXN3	chr10_101031594_C_CT_b38	8.148748e-09	0.07600225
Small_Intestine_Terminal_Ileum	chr10_101035668_101036002_+	SFXN3	chr10_101035974_G_A_b38	2.36634e-10	0.05827774
Small_Intestine_Terminal_Ileum	chr10_101039223_101039488_+	SFXN3	chr10_101143928_GAAGAAAGA_G_b38	4.903958e-06	0.04969184
Small_Intestine_Terminal_Ileum	chr10_104003528_104005560_+	SLK	chr10_103996400_C_CT_b38	1.987143e-07	0.03741961
Small_Intestine_Terminal_Ileum	chr10_104033376_104033944_-	COL17A1	chr10_104033992_T_C_b38	5.594694e-06	0.0246313
Small_Intestine_Terminal_Ileum	chr10_112438390_112440533_-	ZDHHC6	chr10_112440597_G_A_b38	2.099648e-11	0.02853591
Small_Intestine_Terminal_Ileum	chr10_117270464_117277161_+	SLC18A2	chr10_117329993_GAA_G_b38	1.372794e-08	0.2428905
Small_Intestine_Terminal_Ileum	chr10_133270806_133270880_-	ADAM8	chr10_133272250_G_A_b38	2.591986e-06	0.04545334
Small_Intestine_Terminal_Ileum	chr11_212760_212836_+	RIC8A	chr11_189585_G_A_b38	1.915485e-06	-0.06120787
Small_Intestine_Terminal_Ileum	chr11_244217_244425_+	PSMD13	chr11_244414_C_T_b38	9.206395e-17	-0.05215357
Small_Intestine_Terminal_Ileum	chr11_248856_248931_+	PSMD13	chr11_189585_G_A_b38	8.539838e-06	-0.06755885
Small_Intestine_Terminal_Ileum	chr11_284643_285165_+	NLRP6	chr11_295445_A_C_b38	4.990183e-06	-0.04574197
Small_Intestine_Terminal_Ileum	chr11_396688_396813_+	PKP3	chr11_396701_C_T_b38	3.866739e-12	0.03919211
Small_Intestine_Terminal_Ileum	chr11_428395_428474_-	ANO9	chr11_431834_A_G_b38	6.025926e-37	-0.04940428
Small_Intestine_Terminal_Ileum	chr11_433938_434023_-	ANO9	chr11_433995_G_A_b38	2.435822e-24	-0.05149297
Small_Intestine_Terminal_Ileum	chr11_556589_556834_-	LMNTD2	chr11_556857_G_C_b38	3.221904e-17	0.2051566
Small_Intestine_Terminal_Ileum	chr11_801625_801964_-	PIDD1	chr11_801631_T_TG_b38	5.716491e-10	-0.04296674
Small_Intestine_Terminal_Ileum	chr11_1085846_1086245_+	MUC2	chr11_1218033_C_CA_b38	5.52122e-06	0.100761
Small_Intestine_Terminal_Ileum	chr11_1093552_1094141_+	MUC2	chr11_1218033_C_CA_b38	4.876148e-06	0.1318571
Small_Intestine_Terminal_Ileum	chr11_6498962_6502752_+	DNHD1	chr11_6499965_AT_A_b38	3.947359e-06	0.07572998
Small_Intestine_Terminal_Ileum	chr11_6519855_6519964_+	DNHD1	chr11_6505258_T_A_b38	7.314565e-06	0.08989454
Small_Intestine_Terminal_Ileum	chr11_6558298_6558484_+	DNHD1	chr11_6565452_G_A_b38	4.031939e-06	0.09181143
Small_Intestine_Terminal_Ileum	chr11_34159387_34159905_-	ABTB2	chr11_34129599_CT_C_b38	4.143776e-06	0.201909
Small_Intestine_Terminal_Ileum	chr11_34882817_34883336_-	APIP	chr11_34890144_C_T_b38	6.09487e-06	-0.03095091
Small_Intestine_Terminal_Ileum	chr11_44077923_44078683_+	ACCS	chr11_44125680_A_AT_b38	4.122033e-07	0.049052
Small_Intestine_Terminal_Ileum	chr11_57332856_57332958_-	SSRP1	chr11_57332877_G_A_b38	3.73381e-11	-0.05921218
Small_Intestine_Terminal_Ileum	chr11_61415785_61416104_-	CPSF7	chr11_61479528_CAAAT_C_b38	1.142301e-06	-0.04298737
Small_Intestine_Terminal_Ileum	chr11_62609697_62610878_-	EML3	chr11_62562286_T_A_b38	4.652455e-06	-0.019487
Small_Intestine_Terminal_Ileum	chr11_65616465_65616823_+	PCNX3	chr11_65660475_A_AGGACACTCATTCCCACCT_b38	5.56537e-06	0.05417406
Small_Intestine_Terminal_Ileum	chr11_66332753_66333257_-	RIN1	chr11_66156204_TTATATATATATATATATATATA_T_b38	7.596218e-06	0.09535252
Small_Intestine_Terminal_Ileum	chr11_67290214_67290321_+	ANKRD13D	chr11_67155937_TA_T_b38	4.56513e-06	0.1001214
Small_Intestine_Terminal_Ileum	chr11_68911604_68914822_+	IGHMBP2	chr11_68951200_G_T_b38	3.338889e-14	0.1184253
Small_Intestine_Terminal_Ileum	chr11_75606005_75608108_-	MAP6	chr11_75425957_C_CT_b38	2.947168e-06	0.1865586
Small_Intestine_Terminal_Ileum	chr11_117387413_117390776_+	CEP164	chr11_117390772_C_G_b38	6.926576e-08	0.06350114
Small_Intestine_Terminal_Ileum	chr11_118117455_118117901_+	TMPRSS4	chr11_118130730_C_T_b38	1.473154e-10	0.03039953
Small_Intestine_Terminal_Ileum	chr11_119078335_119078564_+	VPS11	chr11_119078373_G_A_b38	3.704408e-14	-0.05290752
Small_Intestine_Terminal_Ileum	chr11_119078705_119078794_+	VPS11	chr11_119078621_C_T_b38	5.906243e-08	-0.02971249
Small_Intestine_Terminal_Ileum	chr11_124136294_124136573_+	VWA5A	chr11_124136286_G_A_b38	2.819898e-06	-0.08326144
Small_Intestine_Terminal_Ileum	chr11_126276220_126276393_+	FOXRED1	chr11_126176473_C_T_b38	5.072118e-06	0.08420753
Small_Intestine_Terminal_Ileum	chr11_130910138_130910269_-	SNX19	chr11_130890092_A_G_b38	1.167095e-06	0.02314121
Small_Intestine_Terminal_Ileum	chr12_18472_26800_-	WASH7P	chr12_25341_C_T_b38	7.002791e-06	0.5787855
Small_Intestine_Terminal_Ileum	chr12_1781077_1783879_+	ADIPOR2	chr12_1722080_A_G_b38	7.807864e-07	-0.04748502
Small_Intestine_Terminal_Ileum	chr12_1946287_1949085_-	DCP1B	chr12_1948426_A_G_b38	1.753193e-08	-0.02969384
Small_Intestine_Terminal_Ileum	chr12_6326574_6327253_+	PLEKHG6	chr12_6343645_C_CTGGGCTGCTAGAAATGCAGGCAGCTAGAAATTTCT_b38	1.122127e-06	0.01914016
Small_Intestine_Terminal_Ileum	chr12_6526372_6526447_+	NCAPD2	chr12_6638051_AT_A_b38	2.871909e-08	-0.04586737
Small_Intestine_Terminal_Ileum	chr12_6837087_6837422_+	P3H3	chr12_6837381_C_A_b38	1.316321e-12	-0.0992786
Small_Intestine_Terminal_Ileum	chr12_9310442_9311140_+	RP11-22B23.1	chr12_9315066_T_C_b38	2.071879e-06	0.07805891
Small_Intestine_Terminal_Ileum	chr12_9311291_9311549_+	RP11-22B23.1	chr12_9346917_G_A_b38	3.373184e-06	0.0663706
Small_Intestine_Terminal_Ileum	chr12_9311619_9311730_+	RP11-22B23.1	chr12_9283512_AT_A_b38	3.224893e-14	0.08317528
Small_Intestine_Terminal_Ileum	chr12_9312324_9312616_+	RP11-22B23.1	chr12_9282256_A_G_b38	6.6236e-06	-0.1182727
Small_Intestine_Terminal_Ileum	chr12_9420665_9421387_-	DDX12P	chr12_9420223_C_T_b38	2.02586e-15	0.1473877
Small_Intestine_Terminal_Ileum	chr12_9722814_9732948_-	CLECL1	chr12_9572464_T_C_b38	4.458973e-08	-0.1195176
Small_Intestine_Terminal_Ileum	chr12_21475825_21476910_-	RECQL	chr12_21420722_G_A_b38	7.71091e-07	0.02664807
Small_Intestine_Terminal_Ileum	chr12_21814723_21815762_-	ABCC9	chr12_21975924_G_T_b38	3.193109e-06	0.1770738
Small_Intestine_Terminal_Ileum	chr12_45421274_45422956_+	ANO6	chr12_45376241_T_G_b38	2.233504e-06	0.04163485
Small_Intestine_Terminal_Ileum	chr12_47748543_47748818_-	RAPGEF3	chr12_47750195_C_T_b38	1.134766e-16	0.1694913
Small_Intestine_Terminal_Ileum	chr12_47748932_47749389_-	RAPGEF3	chr12_47750195_C_T_b38	5.001725e-07	0.1027211
Small_Intestine_Terminal_Ileum	chr12_48775055_48775302_-	ADCY6	chr12_48768815_G_A_b38	1.952533e-06	0.03871919
Small_Intestine_Terminal_Ileum	chr12_53116167_53118349_+	SOAT2	chr12_53117483_C_T_b38	3.044758e-07	-0.1186522
Small_Intestine_Terminal_Ileum	chr12_53290470_53290840_+	ESPL1	chr12_53337788_T_C_b38	1.548641e-15	-0.1136654
Small_Intestine_Terminal_Ileum	chr12_56143630_56143822_+	ESYT1	chr12_56202127_T_TAAAAA_b38	8.278771e-06	0.03903727
Small_Intestine_Terminal_Ileum	chr12_56248225_56248494_-	ANKRD52	chr12_56102806_T_TA_b38	1.051892e-07	0.05572287
Small_Intestine_Terminal_Ileum	chr12_56349510_56349588_-	STAT2	chr12_56360587_TTA_T_b38	2.251201e-11	0.05777108
Small_Intestine_Terminal_Ileum	chr12_56600097_56600200_-	BAZ2A	chr12_56662836_CAA_C_b38	8.637909e-06	0.04793864
Small_Intestine_Terminal_Ileum	chr12_57099441_57099766_-	STAT6	chr12_57099944_T_G_b38	1.61092e-06	0.04252386
Small_Intestine_Terminal_Ileum	chr12_57099904_57099995_-	STAT6	chr12_57099944_T_G_b38	5.550161e-07	0.04830788
Small_Intestine_Terminal_Ileum	chr12_62571583_62578444_+	MON2	chr12_62606828_A_C_b38	7.959492e-11	-0.04714099
Small_Intestine_Terminal_Ileum	chr12_71620316_71623359_-	ZFC3H1	chr12_71668469_T_TA_b38	1.0755e-08	-0.02403813
Small_Intestine_Terminal_Ileum	chr12_76842107_76842918_+	ZDHHC17	chr12_77001677_TA_T_b38	1.854865e-06	0.0852552
Small_Intestine_Terminal_Ileum	chr12_92776943_92777542_-	EEA1	chr12_92696479_C_G_b38	2.065504e-06	-0.0704307
Small_Intestine_Terminal_Ileum	chr12_109914628_109915402_+	TCHP	chr12_109914556_G_A_b38	6.964617e-08	0.09510378
Small_Intestine_Terminal_Ileum	chr12_118071068_118071358_-	VSIG10	chr12_118066192_G_C_b38	6.598292e-06	0.1125676
Small_Intestine_Terminal_Ileum	chr12_118380232_118384011_+	SUDS3	chr12_118182599_G_GTA_b38	8.407016e-06	0.08894528
Small_Intestine_Terminal_Ileum	chr12_121253473_121255549_-	CAMKK2	chr12_121243372_CT_C_b38	1.560067e-08	-0.02871101
Small_Intestine_Terminal_Ileum	chr12_122855904_122855979_+	HIP1R	chr12_122850437_T_C_b38	4.858197e-07	-0.03251233
Small_Intestine_Terminal_Ileum	chr12_123613253_123615184_+	DDX55	chr12_123639898_C_CGTGT_b38	3.29408e-07	-0.02346949
Small_Intestine_Terminal_Ileum	chr12_130801489_130806981_-	STX2	chr12_130804562_C_G_b38	8.803222e-17	0.2131091
Small_Intestine_Terminal_Ileum	chr12_132140540_132140619_-	DDX51	chr12_132119589_GCT_G_b38	4.683412e-07	-0.03646334
Small_Intestine_Terminal_Ileum	chr12_132141957_132142118_-	DDX51	chr12_132119657_A_T_b38	8.13027e-08	-0.06431639
Small_Intestine_Terminal_Ileum	chr12_132620097_132620266_+	P2RX2	chr12_132682301_A_AT_b38	1.281424e-09	0.3105611
Small_Intestine_Terminal_Ileum	chr12_132735513_132736892_-	ANKLE2	chr12_132720098_T_TGTCGATCCCAGTCATCGATTCAC_b38	2.851433e-08	-0.04265761
Small_Intestine_Terminal_Ileum	chr13_19666580_19668376_+	MPHOSPH8	chr13_19614955_C_T_b38	7.800644e-08	0.03542745
Small_Intestine_Terminal_Ileum	chr13_24884084_24884160_-	CENPJ	chr13_24862246_T_C_b38	1.911981e-16	0.05441127
Small_Intestine_Terminal_Ileum	chr13_28718023_28718495_-	SLC46A3	chr13_28748648_G_C_b38	5.203377e-07	-0.06703483
Small_Intestine_Terminal_Ileum	chr13_28700957_28701500_-	SLC46A3	chr13_28687120_T_C_b38	2.78645e-08	-0.05954271
Small_Intestine_Terminal_Ileum	chr13_35668520_35670900_+	NBEA	chr13_35826523_CAAAAAAAAA_C_b38	5.227689e-06	0.09790062
Small_Intestine_Terminal_Ileum	chr13_41071574_41072781_+	WBP4	chr13_41183293_CT_C_b38	1.373957e-06	0.08770427
Small_Intestine_Terminal_Ileum	chr13_45377216_45378529_+	TPT1-AS1	chr13_45336356_GA_G_b38	1.308825e-09	0.1194926
Small_Intestine_Terminal_Ileum	chr13_45378672_45379194_+	TPT1-AS1	chr13_45500098_A_G_b38	1.217509e-14	0.3335532
Small_Intestine_Terminal_Ileum	chr13_51755460_51756331_+	WDFY2	chr13_51687125_A_G_b38	2.112561e-09	0.06072505
Small_Intestine_Terminal_Ileum	chr13_72710346_72718951_-	MZT1	chr13_72648601_G_T_b38	1.534422e-06	-0.04207525
Small_Intestine_Terminal_Ileum	chr13_75310152_75312737_-	TBC1D4	chr13_75306248_CA_C_b38	9.668272e-14	0.132819
Small_Intestine_Terminal_Ileum	chr13_98439197_98439960_+	FARP1	chr13_98466746_T_G_b38	2.51091e-08	0.03471185
Small_Intestine_Terminal_Ileum	chr13_113086250_113087234_+	MCF2L	chr13_113083071_C_T_b38	5.737978e-24	0.094353
Small_Intestine_Terminal_Ileum	chr13_113096654_113096773_+	MCF2L	chr13_113070624_T_TCCCTCCCAGTCCAC_b38	2.84911e-06	0.07988075
Small_Intestine_Terminal_Ileum	chr14_21081017_21081508_+	ARHGEF40	chr14_21131578_A_C_b38	1.202788e-06	0.03548018
Small_Intestine_Terminal_Ileum	chr14_21499601_21499763_-	METTL3	chr14_21503586_C_G_b38	3.070064e-09	-0.03082289
Small_Intestine_Terminal_Ileum	chr14_23165437_23166335_-	SLC7A8	chr14_23316599_CT_C_b38	8.424457e-06	-0.1344721
Small_Intestine_Terminal_Ileum	chr14_24300858_24301611_+	NOP9	chr14_24321257_A_AT_b38	1.482189e-06	0.06489604
Small_Intestine_Terminal_Ileum	chr14_24432611_24432721_+	KHNYN	chr14_24429545_G_A_b38	1.154982e-10	-0.03808413
Small_Intestine_Terminal_Ileum	chr14_49992326_49992777_-	LINC01588	chr14_49955932_T_C_b38	7.070084e-06	0.118269
Small_Intestine_Terminal_Ileum	chr14_73726708_73726829_-	ELMSAN1	chr14_73736390_A_G_b38	1.302205e-06	-0.05282838
Small_Intestine_Terminal_Ileum	chr14_75105997_75106501_-	NEK9	chr14_75266877_CA_C_b38	5.781484e-06	0.1088282
Small_Intestine_Terminal_Ileum	chr14_92049815_92050340_-	ATXN3	chr14_92059813_G_A_b38	2.213907e-26	-0.3825391
Small_Intestine_Terminal_Ileum	chr14_99937913_99939196_+	EML1	chr14_100047514_G_C_b38	5.712575e-06	0.03949121
Small_Intestine_Terminal_Ileum	chr14_103108518_103110030_+	EXOC3L4	chr14_103110106_T_C_b38	5.256278e-18	-0.09092287
Small_Intestine_Terminal_Ileum	chr14_104876346_104877884_+	CEP170B	chr14_104708748_A_G_b38	1.498583e-06	0.05804212
Small_Intestine_Terminal_Ileum	chr14_105587875_105588088_-	IGHA2	chr14_105586174_G_T_b38	1.634987e-14	0.1612109
Small_Intestine_Terminal_Ileum	chr14_105704087_105704366_-	AL928768.3	chr14_105704334_T_C_b38	2.301992e-08	0.08841335
Small_Intestine_Terminal_Ileum	chr14_105769987_105770104_-	IGHG3	chr14_105588475_C_T_b38	2.131836e-11	-0.2271748
Small_Intestine_Terminal_Ileum	chr15_23309736_23310187_+	RP11-228M15.1	chr15_23310185_C_G_b38	3.053218e-80	0.4363465
Small_Intestine_Terminal_Ileum	chr15_23310298_23310802_+	RP11-228M15.1	chr15_23310843_G_T_b38	2.830347e-08	0.1877404
Small_Intestine_Terminal_Ileum	chr15_40034445_40035026_+	EIF2AK4	chr15_40036091_A_G_b38	4.539729e-15	0.05166299
Small_Intestine_Terminal_Ileum	chr15_40296909_40297520_-	PLCB2	chr15_40304360_C_G_b38	9.884973e-08	-0.02884067
Small_Intestine_Terminal_Ileum	chr15_40335701_40335783_-	C15orf52	chr15_40312661_G_T_b38	6.148795e-07	0.04271769
Small_Intestine_Terminal_Ileum	chr15_41475820_41476445_+	RTF1	chr15_41649379_CA_C_b38	1.683672e-06	-0.04660567
Small_Intestine_Terminal_Ileum	chr15_41517858_41518005_-	RPAP1	chr15_41518678_C_CA_b38	3.429417e-06	0.04379207
Small_Intestine_Terminal_Ileum	chr15_44660617_44663390_-	SPG11	chr15_44785018_A_G_b38	5.463696e-06	0.1730114
Small_Intestine_Terminal_Ileum	chr15_44665972_44666391_-	PATL2	chr15_44750748_G_A_b38	7.380662e-06	0.03333027
Small_Intestine_Terminal_Ileum	chr15_52221256_52223543_-	MYO5C	chr15_52190778_TAAAAAAAAAAAAAAAAAAA_T_b38	2.213793e-06	0.2564578
Small_Intestine_Terminal_Ileum	chr15_90910962_90911170_+	MAN2A2	chr15_90951694_C_T_b38	2.136672e-08	0.05566465
Small_Intestine_Terminal_Ileum	chr15_101974354_101975012_+	WASH3P	chr15_101916539_C_T_b38	3.474651e-08	-0.0782239
Small_Intestine_Terminal_Ileum	chr15_101975993_101976132_+	WASH3P	chr15_101961464_G_C_b38	5.072145e-13	-0.105257
Small_Intestine_Terminal_Ileum	chr16_682282_682363_+	STUB1	chr16_682287_GC_G_b38	7.197005e-27	-0.06008066
Small_Intestine_Terminal_Ileum	chr16_685784_685868_-	WDR24	chr16_572211_T_C_b38	9.618777e-07	-0.03952401
Small_Intestine_Terminal_Ileum	chr16_1229952_1230161_-	TPSB2	chr16_1250447_T_A_b38	9.552645e-17	0.2188102
Small_Intestine_Terminal_Ileum	chr16_1258223_1258331_+	TPSD1	chr16_1269406_GT_G_b38	3.479213e-09	0.1780492
Small_Intestine_Terminal_Ileum	chr16_1344699_1344797_+	BAIAP3	chr16_1344740_AGCCAACAGG_A_b38	8.181326e-11	-0.05647017
Small_Intestine_Terminal_Ileum	chr16_2079197_2079275_+	TSC2	chr16_1928080_C_CAAAA_b38	8.006448e-06	0.05141204
Small_Intestine_Terminal_Ileum	chr16_2210282_2210521_-	BRICD5	chr16_2210566_C_T_b38	2.080173e-06	-0.03819118
Small_Intestine_Terminal_Ileum	chr16_3147481_3147802_+	CASP16P	chr16_3095514_C_CAA_b38	2.287449e-06	0.08220566
Small_Intestine_Terminal_Ileum	chr16_14878835_14880014_+	NOMO1	chr16_14877754_C_T_b38	7.243292e-08	0.1039232
Small_Intestine_Terminal_Ileum	chr16_16138559_16141172_+	ABCC1	chr16_16137872_A_AT_b38	7.098028e-06	-0.03278157
Small_Intestine_Terminal_Ileum	chr16_18834439_18834891_-	SMG1	chr16_18728787_A_T_b38	1.712036e-06	0.05608292
Small_Intestine_Terminal_Ileum	chr16_19497164_19497919_+	TMC5	chr16_19482957_G_A_b38	1.480385e-10	0.1249754
Small_Intestine_Terminal_Ileum	chr16_28606237_28606760_-	SULT1A1	chr16_28766004_G_C_b38	2.346946e-15	0.1773343
Small_Intestine_Terminal_Ileum	chr16_28844102_28844229_-	TUFM	chr16_28709923_C_CA_b38	4.353468e-06	0.05174424
Small_Intestine_Terminal_Ileum	chr16_29113142_29116126_+	RRN3P2	chr16_28971309_G_A_b38	1.603883e-06	0.1349809
Small_Intestine_Terminal_Ileum	chr16_50070291_50072604_+	HEATR3	chr16_49916255_G_A_b38	1.757993e-06	0.06969302
Small_Intestine_Terminal_Ileum	chr16_57081182_57081526_+	NLRC5	chr16_57051128_C_T_b38	1.49759e-06	0.04375109
Small_Intestine_Terminal_Ileum	chr16_58166685_58167206_-	CSNK2A2	chr16_58221843_A_G_b38	3.068631e-06	0.04801612
Small_Intestine_Terminal_Ileum	chr16_66923920_66924809_-	RRAD	chr16_66994216_T_TTTTATTTA_b38	9.754444e-07	0.07648996
Small_Intestine_Terminal_Ileum	chr16_67647192_67647298_+	CARMIL2	chr16_67686675_CA_C_b38	9.350681e-07	0.02924318
Small_Intestine_Terminal_Ileum	chr16_70472606_70472982_+	FUK	chr16_70360322_T_TTTC_b38	5.587433e-08	0.1028939
Small_Intestine_Terminal_Ileum	chr16_84181864_84181941_-	TAF1C	chr16_84175285_G_C_b38	8.808468e-19	0.08065868
Small_Intestine_Terminal_Ileum	chr16_84448690_84451920_+	ATP2C2	chr16_84370794_C_T_b38	5.703509e-06	0.04653553
Small_Intestine_Terminal_Ileum	chr16_84452092_84453137_+	ATP2C2	chr16_84421267_C_A_b38	3.122009e-06	0.02134648
Small_Intestine_Terminal_Ileum	chr16_84453372_84454817_+	ATP2C2	chr16_84432076_G_C_b38	9.160522e-08	0.03864814
Small_Intestine_Terminal_Ileum	chr16_85656666_85657276_+	GSE1	chr16_85652539_G_A_b38	9.9452e-07	-0.02541472
Small_Intestine_Terminal_Ileum	chr16_88835353_88835724_-	GALNS	chr16_88888547_GGGGGTGGGGTA_G_b38	8.468156e-06	0.07376498
Small_Intestine_Terminal_Ileum	chr16_89637708_89637835_+	DPEP1	chr16_89461180_AC_A_b38	2.906911e-06	0.1197983
Small_Intestine_Terminal_Ileum	chr16_89737906_89737975_+	ZNF276	chr16_89813305_T_G_b38	2.623641e-17	-0.05460196
Small_Intestine_Terminal_Ileum	chr16_89858508_89859164_+	SPIRE2	chr16_89826744_A_AAAAC_b38	3.50344e-08	-0.03760782
Small_Intestine_Terminal_Ileum	chr17_2324375_2324503_-	TSR1	chr17_2304032_G_A_b38	5.070736e-07	-0.02385708
Small_Intestine_Terminal_Ileum	chr17_2324579_2324688_-	TSR1	chr17_2304032_G_A_b38	6.261756e-06	-0.03947445
Small_Intestine_Terminal_Ileum	chr17_3869889_3872553_-	CAMKK1	chr17_3878470_G_A_b38	9.443292e-06	-0.06138599
Small_Intestine_Terminal_Ileum	chr17_3898550_3898933_-	P2RX1	chr17_3699824_A_AAGAG_b38	4.344686e-06	0.02721439
Small_Intestine_Terminal_Ileum	chr17_4734480_4734582_-	CXCL16	chr17_4543162_G_A_b38	6.334562e-06	0.04227333
Small_Intestine_Terminal_Ileum	chr17_4789678_4789758_+	GLTPD2	chr17_4745537_C_G_b38	4.680088e-06	0.2056499
Small_Intestine_Terminal_Ileum	chr17_7284673_7284834_+	SLC2A4	chr17_7115861_G_GA_b38	6.139521e-07	0.1229686
Small_Intestine_Terminal_Ileum	chr17_7387155_7387377_+	TNK1	chr17_7380561_G_A_b38	2.309587e-07	0.05806717
Small_Intestine_Terminal_Ileum	chr17_8141341_8141804_-	PER1	chr17_8141710_CT_C_b38	5.40304e-09	-0.04740668
Small_Intestine_Terminal_Ileum	chr17_8231816_8231902_-	CTC1	chr17_8252554_T_C_b38	5.400812e-15	0.1070898
Small_Intestine_Terminal_Ileum	chr17_8235960_8236057_-	CTC1	chr17_8246469_C_T_b38	5.197986e-06	0.05276464
Small_Intestine_Terminal_Ileum	chr17_8291486_8292522_-	SLC25A35	chr17_8153985_T_TAA_b38	4.061951e-06	0.0974305
Small_Intestine_Terminal_Ileum	chr17_18328920_18329277_-	SHMT1	chr17_18357174_G_A_b38	1.488586e-12	0.03801799
Small_Intestine_Terminal_Ileum	chr17_31523997_31525089_+	RAB11FIP4	chr17_31597636_C_T_b38	4.184881e-06	0.07592943
Small_Intestine_Terminal_Ileum	chr17_37538421_37539191_-	SYNRG	chr17_37539039_T_A_b38	2.964333e-23	-0.1576755
Small_Intestine_Terminal_Ileum	chr17_40192694_40192925_+	RAPGEFL1	chr17_40338609_G_C_b38	6.450468e-06	0.02780309
Small_Intestine_Terminal_Ileum	chr17_41755433_41755729_-	JUP	chr17_41757818_G_T_b38	5.868199e-08	0.03617629
Small_Intestine_Terminal_Ileum	chr17_44006710_44007322_+	NAGS	chr17_44029397_G_A_b38	6.129818e-06	-0.05801687
Small_Intestine_Terminal_Ileum	chr17_47808400_47808537_-	OSBPL7	chr17_47842099_C_T_b38	2.109662e-13	-0.05281549
Small_Intestine_Terminal_Ileum	chr17_47818617_47818985_-	OSBPL7	chr17_47827894_C_CA_b38	2.223781e-06	0.04175988
Small_Intestine_Terminal_Ileum	chr17_50677944_50678092_+	ABCC3	chr17_50675505_C_T_b38	1.396819e-06	0.06440488
Small_Intestine_Terminal_Ileum	chr17_58316541_58318279_-	TSPOAP1	chr17_58286792_C_CAA_b38	1.669017e-06	0.1338313
Small_Intestine_Terminal_Ileum	chr17_63657908_63666939_+	MAP3K3	chr17_63653257_C_G_b38	1.402021e-10	0.0513328
Small_Intestine_Terminal_Ileum	chr17_63823953_63824083_-	FTSJ3	chr17_63800995_C_CCTTT_b38	6.048006e-25	-0.04983218
Small_Intestine_Terminal_Ileum	chr17_68883883_68884330_-	ABCA8	chr17_68893612_C_CTTCCTTCCTTCCTTCATTCT_b38	3.264909e-17	0.2306832
Small_Intestine_Terminal_Ileum	chr17_75630838_75630973_-	RECQL5	chr17_75497344_CT_C_b38	5.465988e-06	-0.1301704
Small_Intestine_Terminal_Ileum	chr17_75834717_75834919_-	UNC13D	chr17_75839099_C_CA_b38	3.788396e-17	0.04908379
Small_Intestine_Terminal_Ileum	chr17_78133543_78133852_+	TMC8	chr17_78133822_C_T_b38	5.508324e-15	0.1037612
Small_Intestine_Terminal_Ileum	chr17_78175170_78175528_-	TK1	chr17_78263595_G_A_b38	5.02185e-07	-0.1062561
Small_Intestine_Terminal_Ileum	chr17_80353060_80353511_+	RNF213	chr17_80204006_C_G_b38	2.424518e-06	0.09124009
Small_Intestine_Terminal_Ileum	chr17_81189844_81189914_-	CEP131	chr17_81189849_G_A_b38	1.660388e-07	-0.05311253
Small_Intestine_Terminal_Ileum	chr17_81902527_81902619_+	NPB	chr17_82038575_G_A_b38	3.511501e-06	-0.2507804
Small_Intestine_Terminal_Ileum	chr17_82193831_82193981_-	CCDC57	chr17_82101456_A_C_b38	1.807467e-08	0.1018703
Small_Intestine_Terminal_Ileum	chr18_333144_334741_-	COLEC12	chr18_334742_C_T_b38	5.109322e-09	0.09824858
Small_Intestine_Terminal_Ileum	chr18_693909_694247_-	ENOSF1	chr18_702014_G_A_b38	3.989837e-09	-0.04177043
Small_Intestine_Terminal_Ileum	chr18_8821499_8824698_+	MTCL1	chr18_8969156_G_A_b38	9.901767e-06	-0.1171875
Small_Intestine_Terminal_Ileum	chr18_24128984_24130312_+	TTC39C	chr18_24117711_G_A_b38	9.636087e-06	0.1020672
Small_Intestine_Terminal_Ileum	chr18_74158277_74158375_+	TIMM21	chr18_74052870_G_T_b38	8.171101e-08	-0.03552648
Small_Intestine_Terminal_Ileum	chr19_1061889_1062171_+	ABCA7	chr19_1031338_T_TC_b38	1.367043e-06	0.06522475
Small_Intestine_Terminal_Ileum	chr19_1084347_1085659_+	ARHGAP45	chr19_1275933_T_C_b38	6.924096e-07	0.1124555
Small_Intestine_Terminal_Ileum	chr19_3744035_3746010_+	TJP3	chr19_3873866_AC_A_b38	2.944794e-06	0.06163125
Small_Intestine_Terminal_Ileum	chr19_4546470_4548026_-	SEMA6B	chr19_4529610_T_TACACACAC_b38	5.849125e-07	0.09192977
Small_Intestine_Terminal_Ileum	chr19_7528704_7528820_+	MCOLN1	chr19_7504080_A_ATCTCTCTCTCTC_b38	4.987662e-06	0.03283098
Small_Intestine_Terminal_Ileum	chr19_7623290_7623730_-	XAB2	chr19_7623728_T_C_b38	9.397634e-66	0.1178399
Small_Intestine_Terminal_Ileum	chr19_7690558_7696824_-	FCER2	chr19_7689790_C_T_b38	5.452761e-07	-0.05536313
Small_Intestine_Terminal_Ileum	chr19_7911160_7911249_+	MAP2K7	chr19_7911231_T_C_b38	4.123688e-15	0.03841129
Small_Intestine_Terminal_Ileum	chr19_11251087_11252118_-	DOCK6	chr19_11251711_T_C_b38	6.646105e-15	-0.1592497
Small_Intestine_Terminal_Ileum	chr19_11402133_11402214_-	RGL3	chr19_11553582_TACACACACACACACACACAC_T_b38	4.735935e-07	0.2186006
Small_Intestine_Terminal_Ileum	chr19_13954662_13955911_+	DCAF15	chr19_13954676_A_G_b38	7.804485e-06	0.02916582
Small_Intestine_Terminal_Ileum	chr19_14594683_14594758_+	CLEC17A	chr19_14594687_G_A_b38	1.943307e-07	0.2690525
Small_Intestine_Terminal_Ileum	chr19_15680298_15680391_+	CYP4F12	chr19_15676347_T_C_b38	3.968206e-09	0.07680094
Small_Intestine_Terminal_Ileum	chr19_15683764_15684815_+	CYP4F12	chr19_15678888_G_A_b38	9.670965e-11	-0.03311994
Small_Intestine_Terminal_Ileum	chr19_15696226_15696429_+	CYP4F12	chr19_15682258_C_T_b38	1.603049e-12	0.06657474
Small_Intestine_Terminal_Ileum	chr19_15890434_15892308_-	CYP4F2	chr19_15912697_ATGTGTGTG_A_b38	5.657072e-06	0.07857962
Small_Intestine_Terminal_Ileum	chr19_17770578_17770791_+	FCHO1	chr19_17743934_AT_A_b38	4.110329e-06	0.1038931
Small_Intestine_Terminal_Ileum	chr19_19630538_19633802_-	GMIP	chr19_19632289_C_T_b38	1.516559e-11	0.02918023
Small_Intestine_Terminal_Ileum	chr19_33204853_33205245_+	LRP3	chr19_33123073_A_AAAAT_b38	6.931279e-06	0.04947265
Small_Intestine_Terminal_Ileum	chr19_38193781_38198388_+	SIPA1L3	chr19_38212774_CT_C_b38	5.581101e-06	0.05275496
Small_Intestine_Terminal_Ileum	chr19_39902125_39902242_-	FCGBP	chr19_39875963_G_GGC_b38	4.332532e-06	0.05582793
Small_Intestine_Terminal_Ileum	chr19_41443344_41444005_+	ERICH4	chr19_41343980_C_CT_b38	6.594032e-06	0.122742
Small_Intestine_Terminal_Ileum	chr19_46017070_46017246_+	CCDC61	chr19_46034730_CAAAAAAAAAA_C_b38	3.735031e-06	0.07759346
Small_Intestine_Terminal_Ileum	chr19_48333434_48334007_-	TMEM143	chr19_48320288_G_A_b38	1.774781e-06	0.07769609
Small_Intestine_Terminal_Ileum	chr19_48874899_48875613_+	PPP1R15A	chr19_48863432_GT_G_b38	4.501518e-06	-0.04374946
Small_Intestine_Terminal_Ileum	chr19_49460900_49461618_+	ALDH16A1	chr19_49460730_C_T_b38	2.989074e-07	-0.07062294
Small_Intestine_Terminal_Ileum	chr19_51485123_51490586_+	CEACAM18	chr19_51483590_C_CTT_b38	1.206829e-09	-0.1260024
Small_Intestine_Terminal_Ileum	chr19_51880878_51886820_-	ZNF577	chr19_51950186_AACAT_A_b38	3.92339e-10	0.04896821
Small_Intestine_Terminal_Ileum	chr19_54161034_54161129_-	TMC4	chr19_54220924_C_T_b38	7.835256e-06	0.05101774
Small_Intestine_Terminal_Ileum	chr19_54161261_54162101_-	TMC4	chr19_54169936_C_CA_b38	1.659819e-06	0.06109528
Small_Intestine_Terminal_Ileum	chr19_54254416_54254734_-	LILRB5	chr19_54061016_C_CTTT_b38	6.272182e-06	0.06011394
Small_Intestine_Terminal_Ileum	chr19_54256997_54257159_-	LILRB5	chr19_54257144_C_G_b38	2.196431e-09	0.06910933
Small_Intestine_Terminal_Ileum	chr19_54279109_54279344_-	LILRB2	chr19_54263258_G_GTA_b38	9.918217e-06	0.1756815
Small_Intestine_Terminal_Ileum	chr19_54630634_54631025_+	LILRB1	chr19_54562772_G_T_b38	3.324083e-06	0.06681314
Small_Intestine_Terminal_Ileum	chr19_55187604_55188077_-	PTPRH	chr19_55076059_C_G_b38	9.446975e-06	0.03669873
Small_Intestine_Terminal_Ileum	chr19_55188169_55191500_-	PTPRH	chr19_55193838_CT_C_b38	3.477852e-06	0.04790887
Small_Intestine_Terminal_Ileum	chr19_57191947_57193874_+	ZNF264	chr19_57273266_T_C_b38	3.331687e-06	0.264752
Small_Intestine_Terminal_Ileum	chr1_15039_15795_-	WASH7P	chr1_112326_A_C_b38	7.588008e-06	0.114617
Small_Intestine_Terminal_Ileum	chr1_1045877_1045963_+	AGRN	chr1_881592_T_G_b38	3.186726e-06	0.06164917
Small_Intestine_Terminal_Ileum	chr1_1628400_1628488_+	MIB2	chr1_1521298_C_CA_b38	3.81292e-06	0.05799526
Small_Intestine_Terminal_Ileum	chr1_1637514_1637761_-	CDK11B	chr1_1704310_C_A_b38	1.199991e-17	0.03546454
Small_Intestine_Terminal_Ileum	chr1_1641114_1641661_-	CDK11B	chr1_1750935_G_A_b38	2.366857e-12	-0.5514774
Small_Intestine_Terminal_Ileum	chr1_3499925_3500632_-	MEGF6	chr1_3499885_C_A_b38	6.775621e-14	0.08584988
Small_Intestine_Terminal_Ileum	chr1_3834036_3834924_-	CEP104	chr1_3806515_C_CCTTTTTCCGGTCTG_b38	5.251975e-08	0.1061742
Small_Intestine_Terminal_Ileum	chr1_3891058_3892882_-	C1orf174	chr1_3891607_T_C_b38	3.163989e-09	0.1248516
Small_Intestine_Terminal_Ileum	chr1_9038507_9038827_-	SLC2A5	chr1_9053375_T_C_b38	6.203403e-06	0.1398771
Small_Intestine_Terminal_Ileum	chr1_9039663_9039799_-	SLC2A5	chr1_9081283_C_CAA_b38	1.105012e-06	0.09870644
Small_Intestine_Terminal_Ileum	chr1_11079823_11080498_-	EXOSC10	chr1_11104880_C_T_b38	3.989419e-14	-0.04251895
Small_Intestine_Terminal_Ileum	chr1_11790899_11791206_-	MTHFR	chr1_11792243_C_T_b38	2.836085e-10	0.09581647
Small_Intestine_Terminal_Ileum	chr1_11794090_11794357_-	MTHFR	chr1_11813812_G_T_b38	2.254769e-07	-0.03218832
Small_Intestine_Terminal_Ileum	chr1_13816571_13823158_+	PRDM2	chr1_13821946_T_G_b38	3.019601e-06	-0.05543777
Small_Intestine_Terminal_Ileum	chr1_16201862_16202415_-	ARHGEF19	chr1_16202105_G_A_b38	1.803239e-14	0.09151544
Small_Intestine_Terminal_Ileum	chr1_16619104_16619844_-	CROCCP2	chr1_16630349_T_C_b38	4.169995e-11	-0.08776528
Small_Intestine_Terminal_Ileum	chr1_16632372_16633094_-	CROCCP2	chr1_16566547_T_A_b38	6.735866e-12	0.05781221
Small_Intestine_Terminal_Ileum	chr1_16647582_16647783_+	MST1P2	chr1_16648477_C_T_b38	5.012894e-09	-0.2347591
Small_Intestine_Terminal_Ileum	chr1_16649950_16650073_+	MST1P2	chr1_16680704_C_G_b38	1.023268e-06	-0.1491096
Small_Intestine_Terminal_Ileum	chr1_16953482_16954222_+	CROCC	chr1_16754100_A_G_b38	1.494539e-07	0.08084757
Small_Intestine_Terminal_Ileum	chr1_21874012_21874405_-	HSPG2	chr1_21882400_TACACACAC_T_b38	1.023627e-06	0.1110348
Small_Intestine_Terminal_Ileum	chr1_24121738_24123301_-	IL22RA1	chr1_24248158_C_CAA_b38	2.885393e-06	0.06672862
Small_Intestine_Terminal_Ileum	chr1_25565208_25566847_+	LDLRAP1	chr1_25565807_G_T_b38	5.075677e-07	0.07415045
Small_Intestine_Terminal_Ileum	chr1_27357877_27358180_-	MAP3K6	chr1_27357905_G_A_b38	9.044549e-21	0.08168054
Small_Intestine_Terminal_Ileum	chr1_27360839_27360920_-	MAP3K6	chr1_27522123_A_G_b38	1.408445e-06	0.04294304
Small_Intestine_Terminal_Ileum	chr1_29115804_29116818_+	EPB41	chr1_29034973_GTTTTTTTTT_G_b38	1.992077e-06	0.05788973
Small_Intestine_Terminal_Ileum	chr1_30873378_30874296_-	SDC3	chr1_30873352_G_A_b38	2.912409e-06	0.03339399
Small_Intestine_Terminal_Ileum	chr1_31365940_31367392_-	FABP3	chr1_31252644_C_CAA_b38	8.053207e-06	0.07204444
Small_Intestine_Terminal_Ileum	chr1_39841914_39844100_-	TRIT1	chr1_39919703_T_C_b38	8.596869e-06	0.07007062
Small_Intestine_Terminal_Ileum	chr1_48230706_48231544_+	SLC5A9	chr1_48147146_CAAA_C_b38	3.757723e-06	0.2783358
Small_Intestine_Terminal_Ileum	chr1_52360550_52360973_-	CC2D1B	chr1_52261261_G_A_b38	2.325494e-13	0.08065977
Small_Intestine_Terminal_Ileum	chr1_55072404_55072785_-	USP24	chr1_55229608_A_T_b38	2.163227e-06	0.03642919
Small_Intestine_Terminal_Ileum	chr1_88955226_88961166_-	KYAT3	chr1_88961219_G_A_b38	1.340985e-16	0.03976438
Small_Intestine_Terminal_Ileum	chr1_89013428_89014082_-	GBP3	chr1_89015900_C_T_b38	1.809018e-09	0.1369618
Small_Intestine_Terminal_Ileum	chr1_89056229_89056853_-	GBP1	chr1_89056158_G_C_b38	7.87563e-13	0.04885709
Small_Intestine_Terminal_Ileum	chr1_109628278_109628363_+	AMPD2	chr1_109629083_A_C_b38	7.843566e-11	-0.06065868
Small_Intestine_Terminal_Ileum	chr1_111188371_111188701_-	DENND2D	chr1_111184247_G_A_b38	3.095627e-13	0.05502253
Small_Intestine_Terminal_Ileum	chr1_111188787_111189211_-	DENND2D	chr1_111188593_G_A_b38	3.746656e-14	0.07687261
Small_Intestine_Terminal_Ileum	chr1_111196057_111197175_-	DENND2D	chr1_111197149_G_GCAGGACAAA_b38	2.572848e-06	-0.02939324
Small_Intestine_Terminal_Ileum	chr1_120451283_120452116_+	NBPF8	chr1_120472019_C_T_b38	1.950532e-06	-0.04110773
Small_Intestine_Terminal_Ileum	chr1_120491629_120491934_-	CH17-472G23.4	chr1_120491918_CCT_C_b38	1.690133e-14	-0.1540545
Small_Intestine_Terminal_Ileum	chr1_120492074_120493157_-	CH17-472G23.4	chr1_120491981_A_G_b38	2.598294e-12	-0.08068363
Small_Intestine_Terminal_Ileum	chr1_145847349_145847582_+	NUDT17	chr1_145868551_G_A_b38	8.264347e-06	0.1283767
Small_Intestine_Terminal_Ileum	chr1_147655249_147658959_-	ACP6	chr1_147659350_T_C_b38	1.592642e-07	-0.02753531
Small_Intestine_Terminal_Ileum	chr1_148105529_148106180_-	NBPF11	chr1_148135212_T_A_b38	3.034893e-06	0.05230011
Small_Intestine_Terminal_Ileum	chr1_149949084_149949628_-	OTUD7B	chr1_150078935_C_T_b38	1.226607e-06	0.2593299
Small_Intestine_Terminal_Ileum	chr1_149950222_149959683_-	OTUD7B	chr1_149869370_C_T_b38	8.123612e-07	0.1067353
Small_Intestine_Terminal_Ileum	chr1_156160560_156160904_+	SEMA4A	chr1_156080086_C_T_b38	6.778762e-06	0.2375521
Small_Intestine_Terminal_Ileum	chr1_159063675_159065909_-	AIM2	chr1_159058348_CAA_C_b38	5.396785e-06	0.05564572
Small_Intestine_Terminal_Ileum	chr1_161052364_161052439_-	ARHGAP30	chr1_161188231_C_CT_b38	1.926983e-06	0.07756058
Small_Intestine_Terminal_Ileum	chr1_162805493_162812297_+	HSD17B7	chr1_162806736_A_G_b38	4.741283e-06	0.1095875
Small_Intestine_Terminal_Ileum	chr1_171558144_171561017_+	PRRC2C	chr1_171559277_G_A_b38	7.720592e-07	-0.04988244
Small_Intestine_Terminal_Ileum	chr1_205795019_205795343_-	SLC41A1	chr1_205692277_G_A_b38	1.481434e-07	0.03738055
Small_Intestine_Terminal_Ileum	chr1_212895054_212895215_+	FLVCR1	chr1_212865907_CTGGG_C_b38	2.846973e-06	0.06177384
Small_Intestine_Terminal_Ileum	chr1_223619454_223620191_-	CAPN8	chr1_223553280_T_G_b38	4.249804e-06	0.08143481
Small_Intestine_Terminal_Ileum	chr1_227035608_227040130_-	CDC42BPA	chr1_227132479_T_C_b38	2.595487e-06	0.08184079
Small_Intestine_Terminal_Ileum	chr1_235442912_235448348_+	TBCE	chr1_235398734_C_T_b38	5.353462e-07	-0.05193782
Small_Intestine_Terminal_Ileum	chr1_246541203_246544520_-	TFB2M	chr1_246542528_C_G_b38	3.754025e-06	0.02391931
Small_Intestine_Terminal_Ileum	chr1_246660335_246665699_+	CNST	chr1_246685301_CT_C_b38	8.845381e-06	0.03320401
Small_Intestine_Terminal_Ileum	chr20_276087_276792_-	C20orf96	chr20_276086_T_A_b38	2.774964e-13	0.08799151
Small_Intestine_Terminal_Ileum	chr20_2706265_2707946_+	EBF4	chr20_2711148_AAATAATAAT_A_b38	3.438236e-08	0.08289554
Small_Intestine_Terminal_Ileum	chr20_3696889_3697084_-	SIGLEC1	chr20_3697089_T_G_b38	3.331012e-12	-0.1297268
Small_Intestine_Terminal_Ileum	chr20_25290623_25292405_+	PYGB	chr20_25390923_C_T_b38	3.075693e-11	-0.04125445
Small_Intestine_Terminal_Ileum	chr20_25455787_25458382_-	NINL	chr20_25306180_CA_C_b38	4.328292e-08	-0.09304311
Small_Intestine_Terminal_Ileum	chr20_34559906_34560171_+	MAP1LC3A	chr20_34596000_C_T_b38	3.035577e-17	-0.0434247
Small_Intestine_Terminal_Ileum	chr20_34928952_34929400_-	GSS	chr20_34924707_GT_G_b38	5.953217e-17	-0.04989158
Small_Intestine_Terminal_Ileum	chr20_35003284_35003409_-	TRPC4AP	chr20_35060630_C_T_b38	2.915424e-07	-0.0277529
Small_Intestine_Terminal_Ileum	chr20_35126376_35131641_-	EDEM2	chr20_35018604_GA_G_b38	2.24649e-06	0.02248512
Small_Intestine_Terminal_Ileum	chr20_35507852_35508034_+	CEP250	chr20_35483320_CA_C_b38	4.519744e-06	0.04239368
Small_Intestine_Terminal_Ileum	chr20_35631035_35631113_-	CPNE1	chr20_35755082_G_A_b38	5.233798e-07	0.04677255
Small_Intestine_Terminal_Ileum	chr20_35954340_35954447_-	SCAND1	chr20_35874745_T_A_b38	5.117542e-28	0.1778066
Small_Intestine_Terminal_Ileum	chr20_38420901_38421005_-	SNHG17	chr20_38427232_C_T_b38	7.110395e-09	-0.03557691
Small_Intestine_Terminal_Ileum	chr20_43705359_43709962_+	MYBL2	chr20_43610312_TA_T_b38	7.5032e-06	-0.04021575
Small_Intestine_Terminal_Ileum	chr20_47665954_47666259_-	SULF2	chr20_47678084_T_C_b38	2.699828e-07	0.06322837
Small_Intestine_Terminal_Ileum	chr20_62202844_62203083_+	MTG2	chr20_62207237_G_A_b38	8.511302e-18	0.117256
Small_Intestine_Terminal_Ileum	chr20_62322759_62323455_-	LAMA5	chr20_62327827_C_T_b38	1.935596e-19	-0.05607496
Small_Intestine_Terminal_Ileum	chr20_62324205_62324440_-	LAMA5	chr20_62324366_C_T_b38	6.068472e-40	0.08456319
Small_Intestine_Terminal_Ileum	chr20_62544764_62545219_-	C20orf166-AS1	chr20_62556900_C_T_b38	3.68622e-06	0.1165771
Small_Intestine_Terminal_Ileum	chr20_63967005_63967380_-	ZNF512B	chr20_64132454_T_TA_b38	5.168677e-06	0.05764546
Small_Intestine_Terminal_Ileum	chr21_32320641_32321800_-	URB1	chr21_32321371_C_T_b38	8.976017e-16	0.1290954
Small_Intestine_Terminal_Ileum	chr21_41798497_41798582_-	PRDM15	chr21_41800564_G_C_b38	3.65442e-10	-0.1149803
Small_Intestine_Terminal_Ileum	chr21_41798744_41800183_-	PRDM15	chr21_41726529_C_CTCT_b38	9.459793e-06	0.1383045
Small_Intestine_Terminal_Ileum	chr21_46161706_46161915_-	SPATC1L	chr21_45999961_A_G_b38	5.24334e-06	0.06244921
Small_Intestine_Terminal_Ileum	chr22_17822171_17822946_-	MICAL3	chr22_17943613_T_C_b38	7.907175e-06	-0.03430172
Small_Intestine_Terminal_Ileum	chr22_18535949_18536649_-	PI4KAP1	chr22_18540119_A_G_b38	2.114644e-18	-0.3574359
Small_Intestine_Terminal_Ileum	chr22_20090259_20091434_+	DGCR8	chr22_20106740_C_T_b38	5.565469e-06	0.05509636
Small_Intestine_Terminal_Ileum	chr22_22195845_22195969_+	IGLV6-57	chr22_22221108_T_G_b38	1.833039e-06	0.04355765
Small_Intestine_Terminal_Ileum	chr22_25354813_25357254_-	LRP5L	chr22_25310023_C_T_b38	3.097591e-07	-0.06293694
Small_Intestine_Terminal_Ileum	chr22_29260238_29260325_-	RHBDD3	chr22_29131651_TATGTATATATATAC_T_b38	1.652562e-06	0.04839654
Small_Intestine_Terminal_Ileum	chr22_29998858_30002879_+	MTMR3	chr22_30162318_T_TACAC_b38	2.945974e-13	0.1354025
Small_Intestine_Terminal_Ileum	chr22_32487829_32491085_+	FBXO7	chr22_32495381_T_TTC_b38	1.931958e-12	0.03135059
Small_Intestine_Terminal_Ileum	chr22_32491182_32493104_+	FBXO7	chr22_32495381_T_TTC_b38	3.319581e-14	0.05729101
Small_Intestine_Terminal_Ileum	chr22_36775795_36776030_-	IFT27	chr22_36763306_G_A_b38	9.742488e-06	0.07821521
Small_Intestine_Terminal_Ileum	chr22_37815281_37815417_+	GCAT	chr22_37641112_A_C_b38	3.120762e-06	0.1289699
Small_Intestine_Terminal_Ileum	chr22_38088965_38089095_-	BAIAP2L2	chr22_38259939_CT_C_b38	6.861662e-06	0.119563
Small_Intestine_Terminal_Ileum	chr22_38109209_38110474_-	BAIAP2L2	chr22_38109259_A_G_b38	6.484487e-22	0.04826366
Small_Intestine_Terminal_Ileum	chr22_40407072_40407200_+	SGSM3	chr22_40330758_A_G_b38	1.655707e-16	-0.04442009
Small_Intestine_Terminal_Ileum	chr22_41517632_41518480_+	ACO2	chr22_41682662_A_G_b38	1.468049e-06	-0.04527998
Small_Intestine_Terminal_Ileum	chr22_42511928_42512117_+	SERHL	chr22_42505746_CCA_C_b38	3.054149e-06	0.04086282
Small_Intestine_Terminal_Ileum	chr22_45335383_45336327_+	FAM118A	chr22_45344343_G_A_b38	8.166588e-06	0.05801477
Small_Intestine_Terminal_Ileum	chr22_46042641_46043562_-	LINC00899	chr22_46136901_A_G_b38	1.099381e-06	0.1317087
Small_Intestine_Terminal_Ileum	chr22_46287155_46288422_+	TTC38	chr22_46287058_C_T_b38	4.204712e-06	0.06173622
Small_Intestine_Terminal_Ileum	chr22_46690201_46691571_-	CERK	chr22_46583760_A_G_b38	8.996789e-09	-0.05118552
Small_Intestine_Terminal_Ileum	chr22_49907945_49909243_-	ALG12	chr22_49918387_C_T_b38	1.144064e-14	0.06096605
Small_Intestine_Terminal_Ileum	chr22_50505335_50505402_-	LMF2	chr22_50508159_C_G_b38	8.074216e-06	0.03697762
Small_Intestine_Terminal_Ileum	chr22_50625465_50625578_-	ARSA	chr22_50625049_T_C_b38	1.446686e-07	0.07320664
Small_Intestine_Terminal_Ileum	chr22_50683418_50684584_+	SHANK3	chr22_50684165_C_A_b38	3.055276e-06	0.05363555
Small_Intestine_Terminal_Ileum	chr2_37058988_37060580_-	HEATR5B	chr2_37193597_A_AAAGAAG_b38	9.963261e-06	0.06992293
Small_Intestine_Terminal_Ileum	chr2_42282973_42284633_+	EML4	chr2_42084954_T_C_b38	6.331614e-06	0.08798869
Small_Intestine_Terminal_Ileum	chr2_58160180_58161521_-	FANCL	chr2_58226485_C_G_b38	3.45786e-06	0.03539308
Small_Intestine_Terminal_Ileum	chr2_61186498_61186616_+	AHSA2	chr2_61191968_C_A_b38	4.854441e-21	0.05124376
Small_Intestine_Terminal_Ileum	chr2_61190415_61190517_-	USP34	chr2_61186588_A_G_b38	3.101263e-08	0.06951387
Small_Intestine_Terminal_Ileum	chr2_65018680_65020911_+	SLC1A4	chr2_65014081_G_C_b38	2.715379e-06	0.1181792
Small_Intestine_Terminal_Ileum	chr2_74528490_74528750_-	AUP1	chr2_74637872_C_G_b38	5.531986e-06	0.02381073
Small_Intestine_Terminal_Ileum	chr2_74878922_74880264_+	HK2	chr2_74887434_ATGGGGGC_A_b38	5.310443e-06	0.07099755
Small_Intestine_Terminal_Ileum	chr2_74888059_74889244_+	HK2	chr2_74888599_T_C_b38	4.924632e-07	-0.02371246
Small_Intestine_Terminal_Ileum	chr2_85326805_85326978_-	TGOLN2	chr2_85325697_C_T_b38	1.828818e-07	-0.02395985
Small_Intestine_Terminal_Ileum	chr2_85344349_85344593_-	RETSAT	chr2_85305082_C_G_b38	1.75358e-06	-0.04142155
Small_Intestine_Terminal_Ileum	chr2_96144038_96144153_-	DUSP2	chr2_95946156_G_GAAAAAA_b38	4.767872e-07	0.1037405
Small_Intestine_Terminal_Ileum	chr2_96707834_96711655_-	LMAN2L	chr2_96703809_CT_C_b38	4.883869e-06	0.03958312
Small_Intestine_Terminal_Ileum	chr2_102384999_102386860_+	IL18R1	chr2_102195653_T_C_b38	9.357903e-06	0.1206712
Small_Intestine_Terminal_Ileum	chr2_102390218_102394468_+	IL18R1	chr2_102404807_A_T_b38	1.334616e-07	-0.06691228
Small_Intestine_Terminal_Ileum	chr2_105089070_105089919_+	MRPS9	chr2_105072410_C_CT_b38	8.247656e-08	-0.03157601
Small_Intestine_Terminal_Ileum	chr2_113185074_113185364_+	PSD4	chr2_113185893_A_G_b38	2.690328e-17	-0.08061524
Small_Intestine_Terminal_Ileum	chr2_113192590_113193047_+	PSD4	chr2_113185893_A_G_b38	5.63738e-09	-0.03737695
Small_Intestine_Terminal_Ileum	chr2_113597639_113598397_+	WASH2P	chr2_113595300_CT_C_b38	1.739171e-09	0.07885707
Small_Intestine_Terminal_Ileum	chr2_113598467_113598606_+	WASH2P	chr2_113576569_TCCTCCTGGCACC_T_b38	7.121777e-06	0.05331064
Small_Intestine_Terminal_Ileum	chr2_131501071_131501180_+	AC093838.4	chr2_131501801_A_G_b38	6.87254e-06	-0.03386031
Small_Intestine_Terminal_Ileum	chr2_131518709_131519049_+	AC093838.4	chr2_131501801_A_G_b38	1.051878e-06	-0.09039826
Small_Intestine_Terminal_Ileum	chr2_161993385_161994960_-	DPP4	chr2_161987696_TTATATATATATATATATATATATATATA_T_b38	9.775718e-06	0.06086641
Small_Intestine_Terminal_Ileum	chr2_166406647_166409664_-	SCN7A	chr2_166288093_TTATATATATA_T_b38	7.121023e-07	0.1586593
Small_Intestine_Terminal_Ileum	chr2_166443677_166444761_-	SCN7A	chr2_166544562_C_T_b38	1.362255e-06	-0.1810067
Small_Intestine_Terminal_Ileum	chr2_189465255_189466424_+	WDR75	chr2_189605925_C_CAT_b38	9.790745e-08	-0.03904206
Small_Intestine_Terminal_Ileum	chr2_205740664_205743202_+	NRP2	chr2_205936275_G_C_b38	1.144887e-07	0.1442864
Small_Intestine_Terminal_Ileum	chr2_208348024_208350023_+	PIKFYVE	chr2_208258287_AAAAC_A_b38	5.27182e-06	0.04148063
Small_Intestine_Terminal_Ileum	chr2_218698002_218698601_+	STK36	chr2_218585642_T_TTTA_b38	6.959115e-10	-0.06456161
Small_Intestine_Terminal_Ileum	chr2_219608789_219609096_+	STK11IP	chr2_219607874_G_T_b38	7.19618e-09	-0.07563977
Small_Intestine_Terminal_Ileum	chr2_230290565_230292645_+	SP140	chr2_230366710_C_CTATTATTAT_b38	2.369988e-06	0.05372188
Small_Intestine_Terminal_Ileum	chr2_230392230_230393413_+	SP140L	chr2_230401537_G_A_b38	2.870426e-08	-0.06212866
Small_Intestine_Terminal_Ileum	chr2_232882266_232883310_-	NGEF	chr2_232882305_A_G_b38	2.777141e-07	-0.05123071
Small_Intestine_Terminal_Ileum	chr2_241201356_241202193_+	ANO7	chr2_241201370_C_G_b38	8.314073e-17	0.05260329
Small_Intestine_Terminal_Ileum	chr2_241202305_241203332_+	ANO7	chr2_241202304_C_T_b38	2.071918e-07	-0.03969234
Small_Intestine_Terminal_Ileum	chr2_241727946_241728499_+	ING5	chr2_241728673_C_T_b38	3.165996e-18	0.07713855
Small_Intestine_Terminal_Ileum	chr3_11558828_11559331_-	VGLL4	chr3_11378685_C_A_b38	5.103091e-07	0.04021928
Small_Intestine_Terminal_Ileum	chr3_38005975_38006180_+	VILL	chr3_38008668_G_A_b38	4.284103e-09	0.04094756
Small_Intestine_Terminal_Ileum	chr3_45919066_45919412_-	FYCO1	chr3_45919070_T_A_b38	1.072186e-28	-0.1438743
Small_Intestine_Terminal_Ileum	chr3_46989594_46991218_+	NBEAL2	chr3_47004356_C_T_b38	5.48844e-08	0.06210422
Small_Intestine_Terminal_Ileum	chr3_47004394_47004494_+	NBEAL2	chr3_47004356_C_T_b38	3.497001e-14	-0.09296388
Small_Intestine_Terminal_Ileum	chr3_48584062_48584297_-	COL7A1	chr3_48494299_CT_C_b38	2.087444e-06	0.1171917
Small_Intestine_Terminal_Ileum	chr3_49684190_49684313_-	MST1	chr3_49653063_C_T_b38	3.628846e-22	0.05760499
Small_Intestine_Terminal_Ileum	chr3_50061548_50061961_+	RBM6	chr3_50124284_A_C_b38	2.053863e-07	0.07141416
Small_Intestine_Terminal_Ileum	chr3_52818537_52819392_-	ITIH4	chr3_52819385_C_T_b38	1.146121e-12	-0.09905876
Small_Intestine_Terminal_Ileum	chr3_52833248_52833382_-	RP5-966M1.6	chr3_52830844_A_G_b38	5.358576e-09	-0.060503
Small_Intestine_Terminal_Ileum	chr3_53857691_53858718_+	IL17RB	chr3_53718596_CGG_C_b38	2.845407e-06	-0.1079308
Small_Intestine_Terminal_Ileum	chr3_58636421_58637140_-	FAM3D	chr3_58632518_A_ATTT_b38	7.526435e-09	0.03820184
Small_Intestine_Terminal_Ileum	chr3_97945888_97947360_-	MINA	chr3_97795374_G_A_b38	2.224312e-07	0.05316766
Small_Intestine_Terminal_Ileum	chr3_108648113_108648917_+	DZIP3	chr3_108789415_C_A_b38	8.871908e-06	0.1521646
Small_Intestine_Terminal_Ileum	chr3_113284568_113284781_+	BOC	chr3_113285077_G_A_b38	2.773922e-28	0.09556684
Small_Intestine_Terminal_Ileum	chr3_122708269_122713423_+	PARP14	chr3_122742154_TATA_T_b38	1.665174e-09	0.1746812
Small_Intestine_Terminal_Ileum	chr3_126439728_126441764_-	ZXDC	chr3_126437054_C_CG_b38	1.535093e-06	-0.05659928
Small_Intestine_Terminal_Ileum	chr3_127671614_127672267_+	PODXL2	chr3_127807750_CT_C_b38	8.996887e-06	0.1305222
Small_Intestine_Terminal_Ileum	chr3_128906250_128908184_+	ACAD9	chr3_128981090_G_A_b38	1.822692e-07	0.03137657
Small_Intestine_Terminal_Ileum	chr3_129504422_129506408_+	IFT122	chr3_129544297_A_G_b38	9.721288e-08	0.0486026
Small_Intestine_Terminal_Ileum	chr3_130708493_130716395_-	PIK3R4	chr3_130780305_A_G_b38	3.583654e-09	0.1013589
Small_Intestine_Terminal_Ileum	chr3_133935898_133938428_-	SLCO2A1	chr3_133982275_G_A_b38	9.831282e-06	0.03276518
Small_Intestine_Terminal_Ileum	chr3_183927444_183928746_-	ABCC5	chr3_183927874_C_T_b38	3.560272e-19	0.05515029
Small_Intestine_Terminal_Ileum	chr3_184365050_184365132_+	POLR2H	chr3_184397259_AT_A_b38	1.436504e-07	0.03755778
Small_Intestine_Terminal_Ileum	chr3_184383164_184383311_+	CHRD	chr3_184383173_G_GT_b38	4.188957e-06	-0.02516988
Small_Intestine_Terminal_Ileum	chr3_195747381_195748901_-	MUC4	chr3_195745210_C_T_b38	1.660389e-11	0.339076
Small_Intestine_Terminal_Ileum	chr3_195751272_195752372_-	MUC4	chr3_195702179_C_T_b38	2.593031e-06	0.05953267
Small_Intestine_Terminal_Ileum	chr3_195963422_195965428_-	SDHAP1	chr3_196071387_T_C_b38	3.615372e-08	-0.1327473
Small_Intestine_Terminal_Ileum	chr3_195986605_195990189_-	SDHAP1	chr3_195980968_C_G_b38	3.318392e-15	0.1569333
Small_Intestine_Terminal_Ileum	chr4_966803_966963_-	DGKQ	chr4_1096697_T_C_b38	5.917497e-06	0.04671971
Small_Intestine_Terminal_Ileum	chr4_1001564_1001678_+	IDUA	chr4_1001634_G_C_b38	2.430402e-14	-0.06521777
Small_Intestine_Terminal_Ileum	chr4_1002162_1002268_+	IDUA	chr4_1002209_A_G_b38	3.801608e-08	-0.04560549
Small_Intestine_Terminal_Ileum	chr4_1349855_1351714_+	UVSSA	chr4_1352168_T_C_b38	2.304765e-06	0.05630981
Small_Intestine_Terminal_Ileum	chr4_3187887_3188950_+	HTT	chr4_3093860_C_CT_b38	9.19868e-06	0.10517
Small_Intestine_Terminal_Ileum	chr4_7009949_7010652_+	TBC1D14	chr4_7165065_C_G_b38	6.112931e-06	0.1052196
Small_Intestine_Terminal_Ileum	chr4_25391016_25392337_+	ANAPC4	chr4_25398017_C_G_b38	5.757853e-18	-0.1256035
Small_Intestine_Terminal_Ileum	chr4_25392422_25393804_+	ANAPC4	chr4_25393278_T_G_b38	1.822878e-11	-0.04297336
Small_Intestine_Terminal_Ileum	chr4_38971138_38986335_-	TMEM156	chr4_38876460_T_C_b38	5.428957e-06	0.1075143
Small_Intestine_Terminal_Ileum	chr4_42060247_42062985_+	SLC30A9	chr4_42245730_C_CTTTT_b38	4.413045e-06	0.03642422
Small_Intestine_Terminal_Ileum	chr4_42065350_42066549_+	SLC30A9	chr4_42026722_TTTC_T_b38	4.766002e-08	0.03078399
Small_Intestine_Terminal_Ileum	chr4_42398334_42401011_+	SHISA3	chr4_42327725_T_C_b38	1.679865e-06	0.05967075
Small_Intestine_Terminal_Ileum	chr4_42423706_42443564_-	ATP8A1	chr4_42436046_A_C_b38	3.404681e-08	0.1529855
Small_Intestine_Terminal_Ileum	chr4_67577260_67581304_+	STAP1	chr4_67580703_T_C_b38	6.648393e-08	-0.0382829
Small_Intestine_Terminal_Ileum	chr4_69754799_69755069_-	SULT1B1	chr4_69703189_A_C_b38	7.998951e-10	-0.09895599
Small_Intestine_Terminal_Ileum	chr4_83461033_83461120_+	MRPS18C	chr4_83299363_CAAA_C_b38	9.461195e-06	0.0421686
Small_Intestine_Terminal_Ileum	chr4_87134695_87135579_+	AFF1	chr4_87140472_ATATAT_A_b38	2.011722e-06	-0.03019026
Small_Intestine_Terminal_Ileum	chr4_98434063_98436939_+	RAP1GDS1	chr4_98436932_A_AT_b38	8.00255e-06	-0.04177723
Small_Intestine_Terminal_Ileum	chr4_102635046_102635864_-	MANBA	chr4_102635305_G_C_b38	2.365593e-07	0.03174227
Small_Intestine_Terminal_Ileum	chr4_118279432_118279623_+	SNHG8	chr4_118271013_C_CA_b38	3.035904e-08	0.04896187
Small_Intestine_Terminal_Ileum	chr4_165311566_165313237_+	KLHL2	chr4_165181275_C_CA_b38	1.257005e-06	0.0586866
Small_Intestine_Terminal_Ileum	chr4_168379505_168379725_-	DDX60L	chr4_168379787_C_T_b38	1.206963e-14	0.2327217
Small_Intestine_Terminal_Ileum	chr4_184695402_184697646_-	CENPU	chr4_184699356_A_AAATAAAAT_b38	7.909191e-07	0.07631144
Small_Intestine_Terminal_Ileum	chr4_185399774_185400016_+	ANKRD37	chr4_185428556_TAA_T_b38	5.83111e-10	0.07792552
Small_Intestine_Terminal_Ileum	chr5_1255412_1258597_-	TERT	chr5_1094555_T_C_b38	5.720311e-06	0.3087179
Small_Intestine_Terminal_Ileum	chr5_1576310_1576543_-	SDHAP3	chr5_1592720_G_C_b38	6.313124e-09	-0.4190137
Small_Intestine_Terminal_Ileum	chr5_9549150_9549301_+	SNHG18	chr5_9548331_A_G_b38	1.163465e-08	-0.09541034
Small_Intestine_Terminal_Ileum	chr5_14745963_14749171_-	ANKH	chr5_14746241_A_G_b38	2.14193e-08	-0.0319016
Small_Intestine_Terminal_Ileum	chr5_38493786_38496381_-	LIFR	chr5_38496160_T_C_b38	1.086739e-10	0.1315629
Small_Intestine_Terminal_Ileum	chr5_40928636_40931063_+	C7	chr5_40965642_A_T_b38	9.86401e-06	0.0748517
Small_Intestine_Terminal_Ileum	chr5_52893841_52897454_+	ITGA1	chr5_52897406_A_G_b38	3.801672e-06	0.2122666
Small_Intestine_Terminal_Ileum	chr5_56884827_56885931_+	MAP3K1	chr5_56697415_C_T_b38	3.411884e-06	0.05362676
Small_Intestine_Terminal_Ileum	chr5_58457093_58457180_-	PLK2	chr5_58324214_C_A_b38	4.277475e-06	0.02695057
Small_Intestine_Terminal_Ileum	chr5_65664385_65664503_+	TRAPPC13	chr5_65670922_A_G_b38	8.062384e-12	-0.04069821
Small_Intestine_Terminal_Ileum	chr5_77438362_77440812_-	WDR41	chr5_77367160_C_CAG_b38	8.307219e-08	0.04603309
Small_Intestine_Terminal_Ileum	chr5_87372196_87374162_+	RASA1	chr5_87341347_G_GA_b38	6.30512e-06	0.02352856
Small_Intestine_Terminal_Ileum	chr5_132385500_132387024_+	SLC22A5	chr5_132282906_C_T_b38	9.049026e-06	0.06086017
Small_Intestine_Terminal_Ileum	chr5_132881187_132883339_-	AFF4	chr5_132791129_TA_T_b38	1.19874e-08	0.08209377
Small_Intestine_Terminal_Ileum	chr5_140334281_140334657_-	HBEGF	chr5_140336828_C_CT_b38	9.612522e-06	0.07514543
Small_Intestine_Terminal_Ileum	chr5_141644439_141644572_-	FCHSD1	chr5_141644156_T_C_b38	2.701955e-20	0.09598354
Small_Intestine_Terminal_Ileum	chr5_141644691_141644858_-	FCHSD1	chr5_141644166_G_A_b38	1.746575e-18	0.08194161
Small_Intestine_Terminal_Ileum	chr5_141669812_141669921_-	ARAP3	chr5_141861115_C_CAA_b38	2.444198e-06	0.1155032
Small_Intestine_Terminal_Ileum	chr5_149627272_149628808_+	ARHGEF37	chr5_149460810_G_A_b38	7.0163e-06	0.1479772
Small_Intestine_Terminal_Ileum	chr5_154475911_154477465_-	HAND1	chr5_154613084_C_A_b38	5.487147e-06	-0.07937052
Small_Intestine_Terminal_Ileum	chr5_154820473_154821259_-	FAXDC2	chr5_154917235_A_C_b38	3.288095e-12	-0.06666162
Small_Intestine_Terminal_Ileum	chr5_157505809_157507055_-	ADAM19	chr5_157506450_A_C_b38	3.207955e-09	0.14517
Small_Intestine_Terminal_Ileum	chr5_159278355_159283211_+	UBLCP1	chr5_159256192_G_C_b38	8.697755e-10	-0.06608628
Small_Intestine_Terminal_Ileum	chr5_176529091_176529287_-	RNF44	chr5_176529176_G_A_b38	1.800415e-13	-0.06472689
Small_Intestine_Terminal_Ileum	chr5_176589183_176589329_+	CDHR2	chr5_176649233_G_A_b38	1.194179e-06	-0.01648491
Small_Intestine_Terminal_Ileum	chr5_178242395_178245941_-	COL23A1	chr5_178360469_A_G_b38	1.637778e-06	0.06195953
Small_Intestine_Terminal_Ileum	chr5_180610026_180611330_-	FLT4	chr5_180610773_G_A_b38	4.048043e-12	0.04833482
Small_Intestine_Terminal_Ileum	chr5_180612612_180613010_-	FLT4	chr5_180612606_C_T_b38	9.090324e-08	0.04080993
Small_Intestine_Terminal_Ileum	chr5_180948947_180949238_+	BTNL8	chr5_180949208_T_G_b38	7.55275e-10	0.0637246
Small_Intestine_Terminal_Ileum	chr5_181002786_181003855_+	BTNL3	chr5_180948296_T_C_b38	1.99776e-15	0.1981065
Small_Intestine_Terminal_Ileum	chr5_181003877_181004416_+	BTNL3	chr5_180948312_T_C_b38	7.190239e-12	0.1595641
Small_Intestine_Terminal_Ileum	chr5_181004444_181004735_+	BTNL3	chr5_180910249_G_GA_b38	2.093171e-06	0.1136842
Small_Intestine_Terminal_Ileum	chr5_181058379_181059236_+	BTNL9	chr5_181059247_G_T_b38	6.430347e-06	0.06266121
Small_Intestine_Terminal_Ileum	chr6_3016986_3019478_+	NQO2	chr6_3003736_A_G_b38	6.766949e-06	0.02753033
Small_Intestine_Terminal_Ileum	chr6_6182142_6195796_-	F13A1	chr6_6316080_T_C_b38	5.444813e-06	0.06291764
Small_Intestine_Terminal_Ileum	chr6_8422625_8427936_-	SLC35B3	chr6_8254155_A_G_b38	4.283322e-06	0.06788244
Small_Intestine_Terminal_Ileum	chr6_8430158_8434384_-	SLC35B3	chr6_8418566_AC_A_b38	8.582409e-06	-0.06707981
Small_Intestine_Terminal_Ileum	chr6_25093689_25097060_-	CMAHP	chr6_25077841_C_A_b38	3.799147e-07	0.02451219
Small_Intestine_Terminal_Ileum	chr6_26374374_26374770_+	BTN3A2	chr6_26397177_A_G_b38	6.13488e-07	0.05337224
Small_Intestine_Terminal_Ileum	chr6_26390212_26390686_+	BTN2A2	chr6_26390735_C_T_b38	2.635107e-16	0.1861589
Small_Intestine_Terminal_Ileum	chr6_26409915_26410005_+	BTN3A1	chr6_26409999_G_A_b38	3.656066e-13	-0.06205089
Small_Intestine_Terminal_Ileum	chr6_28151937_28152260_+	ZKSCAN8	chr6_28273555_C_A_b38	6.958361e-06	0.06683244
Small_Intestine_Terminal_Ileum	chr6_29887831_29887954_+	HLA-H	chr6_29908858_A_G_b38	1.744787e-10	-0.351
Small_Intestine_Terminal_Ileum	chr6_29888743_29889327_+	HLA-H	chr6_29941979_G_C_b38	7.69709e-08	0.08006237
Small_Intestine_Terminal_Ileum	chr6_29889605_29889706_+	HLA-H	chr6_29881120_T_C_b38	1.370334e-19	-0.03998772
Small_Intestine_Terminal_Ileum	chr6_29889824_29890263_+	HLA-H	chr6_29948691_C_T_b38	1.877947e-20	0.1872531
Small_Intestine_Terminal_Ileum	chr6_29890297_29890438_+	HLA-H	chr6_29919434_C_G_b38	5.971368e-17	-0.1199522
Small_Intestine_Terminal_Ileum	chr6_29926531_29926659_+	HLA-K	chr6_29929635_G_C_b38	4.698501e-10	0.1164588
Small_Intestine_Terminal_Ileum	chr6_29928329_29928456_+	HLA-K	chr6_29927924_T_C_b38	4.747241e-19	0.08845546
Small_Intestine_Terminal_Ileum	chr6_30103246_30103471_-	TRIM31	chr6_30097542_G_A_b38	4.274315e-07	-0.04346043
Small_Intestine_Terminal_Ileum	chr6_30104168_30105167_-	TRIM31	chr6_30199699_T_C_b38	5.555698e-07	0.09655133
Small_Intestine_Terminal_Ileum	chr6_30920217_30920332_+	VARS2	chr6_30843387_C_A_b38	2.551875e-06	0.05618033
Small_Intestine_Terminal_Ileum	chr6_30921306_30921588_+	VARS2	chr6_30932887_T_C_b38	2.999571e-12	0.02983761
Small_Intestine_Terminal_Ileum	chr6_31144789_31144884_-	CCHCR1	chr6_31144825_G_C_b38	1.356295e-56	0.2021615
Small_Intestine_Terminal_Ileum	chr6_31159708_31161446_+	TCF19	chr6_31169997_G_T_b38	3.736925e-06	-0.03989063
Small_Intestine_Terminal_Ileum	chr6_31270086_31270209_-	HLA-C	chr6_31282200_C_T_b38	1.709392e-22	0.2063184
Small_Intestine_Terminal_Ileum	chr6_31969090_31969279_+	SKIV2L	chr6_31968902_C_T_b38	1.684551e-48	0.2034156
Small_Intestine_Terminal_Ileum	chr6_31970204_31970342_-	DXO	chr6_31970330_A_G_b38	5.510599e-09	0.06861177
Small_Intestine_Terminal_Ileum	chr6_32186475_32186603_-	PBX2	chr6_32186508_A_G_b38	1.707944e-10	0.04802643
Small_Intestine_Terminal_Ileum	chr6_32201501_32202075_-	NOTCH4	chr6_32216289_G_T_b38	4.119391e-06	-0.06820411
Small_Intestine_Terminal_Ileum	chr6_32517753_32518053_-	HLA-DRB5	chr6_32535294_C_T_b38	1.025379e-66	0.9261618
Small_Intestine_Terminal_Ileum	chr6_32746073_32746239_+	HLA-DQA2	chr6_32558788_A_G_b38	8.931762e-10	-0.04438542
Small_Intestine_Terminal_Ileum	chr6_32759132_32761659_-	HLA-DQB2	chr6_32626750_T_C_b38	1.17004e-09	0.1384346
Small_Intestine_Terminal_Ileum	chr6_32976170_32976249_+	BRD2	chr6_32975568_C_T_b38	9.332054e-13	-0.03490923
Small_Intestine_Terminal_Ileum	chr6_33006842_33007079_-	HLA-DOA	chr6_33007157_G_A_b38	1.809406e-10	0.1732819
Small_Intestine_Terminal_Ileum	chr6_33682645_33683206_+	ITPR3	chr6_33681236_T_C_b38	5.622464e-26	0.0655363
Small_Intestine_Terminal_Ileum	chr6_33691929_33692727_+	ITPR3	chr6_33676256_T_C_b38	3.307686e-07	-0.0480832
Small_Intestine_Terminal_Ileum	chr6_33692894_33693544_+	ITPR3	chr6_33686811_C_T_b38	5.467207e-27	0.04354143
Small_Intestine_Terminal_Ileum	chr6_39916233_39925677_-	MOCS1	chr6_39744173_C_G_b38	5.998892e-06	-0.05816204
Small_Intestine_Terminal_Ileum	chr6_42969802_42969884_-	PEX6	chr6_43044497_CA_C_b38	3.709992e-07	0.03487416
Small_Intestine_Terminal_Ileum	chr6_42969988_42974002_-	PEX6	chr6_43044028_T_C_b38	3.721288e-07	0.04904145
Small_Intestine_Terminal_Ileum	chr6_43530825_43531478_-	XPO5	chr6_43627899_TAATC_T_b38	1.667369e-21	0.1067937
Small_Intestine_Terminal_Ileum	chr6_54320643_54321296_+	TINAG	chr6_54321066_G_A_b38	1.251976e-20	-0.1049923
Small_Intestine_Terminal_Ileum	chr6_56060796_56060890_-	COL21A1	chr6_55943689_A_AATAT_b38	8.46425e-07	0.2493251
Small_Intestine_Terminal_Ileum	chr6_89161891_89162108_+	PM20D2	chr6_89126668_T_TA_b38	2.867204e-06	0.07162803
Small_Intestine_Terminal_Ileum	chr6_89655969_89656699_-	MDN1	chr6_89656134_C_T_b38	4.826518e-07	-0.0701106
Small_Intestine_Terminal_Ileum	chr6_109443082_109443266_+	SMPD2	chr6_109454233_T_C_b38	4.881976e-10	-0.03283013
Small_Intestine_Terminal_Ileum	chr6_109447964_109448202_-	MICAL1	chr6_109420332_CAAA_C_b38	5.678064e-06	-0.06609272
Small_Intestine_Terminal_Ileum	chr6_109452616_109453262_-	MICAL1	chr6_109428824_A_T_b38	7.794059e-28	0.06081215
Small_Intestine_Terminal_Ileum	chr6_119349288_119349541_-	MAN1A1	chr6_119349292_G_C_b38	1.105789e-07	0.07499799
Small_Intestine_Terminal_Ileum	chr6_132684506_132692222_-	VNN1	chr6_132619154_C_T_b38	9.720126e-06	0.02367403
Small_Intestine_Terminal_Ileum	chr6_132744492_132749694_-	VNN2	chr6_132743107_CAA_C_b38	1.933636e-11	0.134511
Small_Intestine_Terminal_Ileum	chr6_148532967_148533770_+	SASH1	chr6_148533226_G_A_b38	6.604595e-07	-0.06735742
Small_Intestine_Terminal_Ileum	chr6_152992975_152994512_-	MTRF1L	chr6_152922560_C_A_b38	3.219914e-06	0.05440177
Small_Intestine_Terminal_Ileum	chr6_154788023_154792822_+	SCAF8	chr6_154678228_G_A_b38	5.988823e-06	0.09887525
Small_Intestine_Terminal_Ileum	chr6_158625207_158625702_+	TMEM181	chr6_158672556_C_CTTT_b38	3.439594e-06	0.04973748
Small_Intestine_Terminal_Ileum	chr6_160443743_160447718_+	SLC22A3	chr6_160444587_G_C_b38	6.739446e-07	-0.1271619
Small_Intestine_Terminal_Ileum	chr6_166418343_166419881_-	RPS6KA2	chr6_166249306_G_GGTTTTTTTTGTTTTT_b38	3.71439e-06	0.06592913
Small_Intestine_Terminal_Ileum	chr6_169240593_169241761_-	THBS2	chr6_169067190_G_A_b38	3.785561e-06	0.1985239
Small_Intestine_Terminal_Ileum	chr6_169659519_169660662_-	WDR27	chr6_169648213_T_C_b38	2.210239e-23	0.1922949
Small_Intestine_Terminal_Ileum	chr7_1442485_1444651_-	MICALL2	chr7_1454034_T_C_b38	5.720291e-07	0.056753
Small_Intestine_Terminal_Ileum	chr7_1482708_1483741_-	INTS1	chr7_1514679_T_A_b38	3.823726e-07	-0.05601628
Small_Intestine_Terminal_Ileum	chr7_1547940_1548518_-	TMEM184A	chr7_1574771_G_A_b38	5.329319e-06	0.01734969
Small_Intestine_Terminal_Ileum	chr7_2917386_2918490_-	CARD11	chr7_2917956_C_G_b38	1.171722e-07	0.04329221
Small_Intestine_Terminal_Ileum	chr7_4783461_4783688_+	AP5Z1	chr7_4686975_G_C_b38	1.144021e-07	0.08158193
Small_Intestine_Terminal_Ileum	chr7_6801076_6801364_-	CCZ1B	chr7_6735513_C_T_b38	6.487054e-06	0.07921827
Small_Intestine_Terminal_Ileum	chr7_7606072_7606995_+	MIOS	chr7_7642808_G_T_b38	1.491079e-08	0.07711714
Small_Intestine_Terminal_Ileum	chr7_29926633_29936555_-	SCRN1	chr7_29952379_A_G_b38	9.741148e-06	-0.02664292
Small_Intestine_Terminal_Ileum	chr7_33019725_33021271_-	NT5C3A	chr7_33060353_G_C_b38	2.596659e-06	-0.04323165
Small_Intestine_Terminal_Ileum	chr7_45073572_45074269_+	CCM2	chr7_45073690_C_T_b38	5.660185e-27	0.0776566
Small_Intestine_Terminal_Ileum	chr7_65069758_65070345_+	CCT6P3	chr7_64968280_G_A_b38	6.256843e-09	-0.119626
Small_Intestine_Terminal_Ileum	chr7_74756862_74757958_+	GTF2I	chr7_74720592_C_T_b38	9.341083e-08	-0.03073101
Small_Intestine_Terminal_Ileum	chr7_74883464_74883727_-	STAG3L2	chr7_74958670_G_A_b38	7.501347e-06	0.1117074
Small_Intestine_Terminal_Ileum	chr7_74883042_74883348_-	STAG3L2	chr7_74866921_T_C_b38	1.257326e-06	0.07885311
Small_Intestine_Terminal_Ileum	chr7_75416416_75416485_+	NSUN5P1	chr7_75416415_T_C_b38	1.769956e-48	0.1007851
Small_Intestine_Terminal_Ileum	chr7_75424226_75424525_-	POM121C	chr7_75324791_A_G_b38	3.881743e-06	0.08534236
Small_Intestine_Terminal_Ileum	chr7_75507868_75510930_-	PMS2P3	chr7_75507775_A_G_b38	1.574463e-11	0.1391594
Small_Intestine_Terminal_Ileum	chr7_87550297_87550467_-	ABCB1	chr7_87550285_A_G_b38	2.858724e-06	-0.06012176
Small_Intestine_Terminal_Ileum	chr7_94544531_94545544_+	CASD1	chr7_94540302_C_T_b38	3.139905e-06	-0.06934232
Small_Intestine_Terminal_Ileum	chr7_100539568_100548821_+	AGFG2	chr7_100667022_AAT_A_b38	3.243245e-07	0.05782663
Small_Intestine_Terminal_Ileum	chr7_100861263_100861391_+	SLC12A9	chr7_100909872_T_C_b38	2.896375e-06	0.03380646
Small_Intestine_Terminal_Ileum	chr7_100965348_100965703_+	MUC3A	chr7_101020573_T_C_b38	5.16266e-06	-0.1313617
Small_Intestine_Terminal_Ileum	chr7_101056271_101058002_+	MUC17	chr7_100952756_G_C_b38	3.312534e-07	-0.1065675
Small_Intestine_Terminal_Ileum	chr7_105548711_105550054_+	RINT1	chr7_105527015_T_G_b38	2.458708e-16	0.1039342
Small_Intestine_Terminal_Ileum	chr7_112487052_112489809_+	LSMEM1	chr7_112435657_C_T_b38	3.021283e-08	0.1822349
Small_Intestine_Terminal_Ileum	chr7_134536773_134537050_+	AKR1B10	chr7_134530507_A_T_b38	1.614668e-07	0.0276329
Small_Intestine_Terminal_Ileum	chr7_137913079_137915836_-	CREB3L2	chr7_137929801_A_G_b38	1.910252e-06	-0.03596617
Small_Intestine_Terminal_Ileum	chr7_142050285_142050696_+	MGAM	chr7_142060494_G_C_b38	8.54875e-06	0.02555399
Small_Intestine_Terminal_Ileum	chr7_150947879_150948443_-	KCNH2	chr7_150995356_G_A_b38	9.890299e-06	0.071676
Small_Intestine_Terminal_Ileum	chr7_151375944_151376633_+	NUB1	chr7_151377803_G_C_b38	4.121765e-06	0.05772985
Small_Intestine_Terminal_Ileum	chr7_158741897_158743528_-	ESYT2	chr7_158736606_C_CATT_b38	1.165942e-08	0.03331495
Small_Intestine_Terminal_Ileum	chr7_158934550_158941924_+	WDR60	chr7_158934612_G_T_b38	7.504246e-08	-0.04949152
Small_Intestine_Terminal_Ileum	chr8_12731858_12735285_-	LONRF1	chr8_12605026_C_T_b38	4.019591e-06	0.1194664
Small_Intestine_Terminal_Ileum	chr8_21991975_21994362_+	XPO7	chr8_22031059_C_T_b38	5.195e-06	0.03319931
Small_Intestine_Terminal_Ileum	chr8_22119066_22119163_-	HR	chr8_22282074_C_CTT_b38	1.540256e-06	0.08905495
Small_Intestine_Terminal_Ileum	chr8_23199918_23200504_-	TNFRSF10A	chr8_23045060_C_CA_b38	8.936223e-07	0.1571585
Small_Intestine_Terminal_Ileum	chr8_27544245_27544443_+	EPHX2	chr8_27544615_T_C_b38	8.17281e-07	-0.03944421
Small_Intestine_Terminal_Ileum	chr8_37840267_37840759_+	ADGRA2	chr8_37850380_C_T_b38	5.389107e-06	-0.02934458
Small_Intestine_Terminal_Ileum	chr8_38242386_38245741_+	DDHD2	chr8_38244206_T_C_b38	7.443184e-23	0.07189766
Small_Intestine_Terminal_Ileum	chr8_69621252_69623941_+	SULF1	chr8_69623721_ACACTGCCAGGCAATGGCACTGCCAGGCAATGG_A_b38	2.684694e-10	0.0726642
Small_Intestine_Terminal_Ileum	chr8_119732187_119742533_-	TAF2	chr8_119918938_A_AGTGT_b38	7.390662e-09	0.0554428
Small_Intestine_Terminal_Ileum	chr8_130126090_130127926_-	ASAP1	chr8_130130823_C_T_b38	2.311122e-07	0.09191949
Small_Intestine_Terminal_Ileum	chr8_142314441_142315002_-	TSNARE1	chr8_142320579_C_G_b38	1.045322e-21	0.1100781
Small_Intestine_Terminal_Ileum	chr8_143309544_143310067_-	TOP1MT	chr8_143314226_T_C_b38	2.068604e-15	-0.07754038
Small_Intestine_Terminal_Ileum	chr8_143438088_143440040_-	ZC3H3	chr8_143486853_C_T_b38	4.172797e-06	0.03922567
Small_Intestine_Terminal_Ileum	chr8_143572186_143572420_-	MROH6	chr8_143559288_G_C_b38	1.802409e-06	0.30997
Small_Intestine_Terminal_Ileum	chr8_143927082_143927251_-	PLEC	chr8_143946309_T_C_b38	3.569441e-10	-0.05656303
Small_Intestine_Terminal_Ileum	chr8_143927993_143929102_-	PLEC	chr8_143926863_T_C_b38	3.913342e-13	-0.03853555
Small_Intestine_Terminal_Ileum	chr8_144260833_144260906_+	MROH1	chr8_144286380_C_T_b38	8.825916e-06	-0.02742664
Small_Intestine_Terminal_Ileum	chr8_144391712_144391782_+	ADCK5	chr8_144344210_C_T_b38	6.640919e-06	-0.04679269
Small_Intestine_Terminal_Ileum	chr8_144394039_144394112_-	CPSF1	chr8_144399893_C_T_b38	4.012396e-25	-0.07183792
Small_Intestine_Terminal_Ileum	chr8_144440477_144440717_-	TONSL	chr8_144414137_C_T_b38	1.582079e-07	0.3068052
Small_Intestine_Terminal_Ileum	chr8_144515458_144515763_-	RECQL4	chr8_144447750_C_T_b38	4.306919e-06	0.2205017
Small_Intestine_Terminal_Ileum	chr9_17480_17718_-	WASH1	chr9_62784_T_C_b38	2.430523e-07	-0.02551699
Small_Intestine_Terminal_Ileum	chr9_744590_745172_+	KANK1	chr9_840724_G_GT_b38	8.404818e-06	0.04577689
Small_Intestine_Terminal_Ileum	chr9_32418198_32418327_+	ACO1	chr9_32594702_C_CTTT_b38	7.721377e-06	0.03622458
Small_Intestine_Terminal_Ileum	chr9_34379182_34379645_-	C9orf24	chr9_34448994_G_GAAA_b38	5.197644e-07	0.2063078
Small_Intestine_Terminal_Ileum	chr9_35108350_35108593_-	FAM214B	chr9_35157648_C_CTTTTTTTTTTTT_b38	1.15914e-06	0.06558273
Small_Intestine_Terminal_Ileum	chr9_35611920_35612847_-	CD72	chr9_35638453_G_A_b38	7.986494e-06	-0.02759899
Small_Intestine_Terminal_Ileum	chr9_65288016_65288402_-	CBWD4P	chr9_65280293_G_A_b38	1.307244e-09	-0.2028493
Small_Intestine_Terminal_Ileum	chr9_65288533_65289657_-	CBWD4P	chr9_65306506_A_C_b38	1.499456e-18	-0.3664327
Small_Intestine_Terminal_Ileum	chr9_65733123_65733509_+	CBWD5	chr9_65675153_A_AG_b38	1.096466e-09	0.144068
Small_Intestine_Terminal_Ileum	chr9_76652684_76655422_-	PRUNE2	chr9_76649612_T_TGATA_b38	9.679243e-07	0.1670244
Small_Intestine_Terminal_Ileum	chr9_86020970_86021900_+	NAA35	chr9_86021024_G_T_b38	1.405054e-17	-0.07960769
Small_Intestine_Terminal_Ileum	chr9_92298337_92298883_-	NOL8	chr9_92238979_C_T_b38	1.197303e-10	0.06825268
Small_Intestine_Terminal_Ileum	chr9_94605577_94606814_-	FBP1	chr9_94542853_C_T_b38	2.712752e-06	0.05894673
Small_Intestine_Terminal_Ileum	chr9_94606953_94609920_-	FBP1	chr9_94579071_G_T_b38	9.707605e-06	-0.01816053
Small_Intestine_Terminal_Ileum	chr9_100292437_100292946_+	INVS	chr9_100293985_C_T_b38	5.269651e-08	-0.09558641
Small_Intestine_Terminal_Ileum	chr9_104759172_104759261_+	NIPSNAP3A	chr9_104759442_T_G_b38	2.670643e-48	-0.1681325
Small_Intestine_Terminal_Ileum	chr9_104788568_104790921_-	ABCA1	chr9_104789248_C_T_b38	3.596741e-11	0.1268945
Small_Intestine_Terminal_Ileum	chr9_104816346_104817331_-	ABCA1	chr9_104658906_T_A_b38	7.749796e-06	0.2928322
Small_Intestine_Terminal_Ileum	chr9_113282734_113283131_+	PRPF4	chr9_113282808_A_G_b38	8.354378e-28	0.2295979
Small_Intestine_Terminal_Ileum	chr9_113390677_113390797_-	ALAD	chr9_113390710_C_G_b38	4.103634e-18	0.2320903
Small_Intestine_Terminal_Ileum	chr9_114404078_114406354_-	WHRN	chr9_114422646_T_C_b38	2.138905e-06	0.05520057
Small_Intestine_Terminal_Ileum	chr9_121190732_121192170_-	RAB14	chr9_121163165_C_A_b38	1.366931e-07	-0.02466245
Small_Intestine_Terminal_Ileum	chr9_121774413_121776197_+	DAB2IP	chr9_121785217_G_A_b38	1.965742e-06	0.07517027
Small_Intestine_Terminal_Ileum	chr9_128313890_128315566_-	TRUB2	chr9_128139672_CCGGCTATGGGA_C_b38	2.535938e-06	0.06287099
Small_Intestine_Terminal_Ileum	chr9_128735432_128739930_-	ZER1	chr9_128693517_C_T_b38	7.907792e-06	0.06767367
Small_Intestine_Terminal_Ileum	chr9_129868450_129868861_+	USP20	chr9_130031252_A_C_b38	2.614029e-07	0.0648164
Small_Intestine_Terminal_Ileum	chr9_131589979_131592098_-	RAPGEF1	chr9_131600790_A_G_b38	9.351375e-06	-0.02768287
Small_Intestine_Terminal_Ileum	chr9_133256357_133257408_-	ABO	chr9_133253159_A_G_b38	2.607107e-13	-0.1273439
Small_Intestine_Terminal_Ileum	chr9_133257543_133258096_-	ABO	chr9_133268647_A_T_b38	4.594027e-12	0.1309589
Small_Intestine_Terminal_Ileum	chr9_133258133_133259818_-	ABO	chr9_133258141_G_A_b38	3.706483e-38	-0.2314728
Small_Intestine_Terminal_Ileum	chr9_133259867_133261317_-	ABO	chr9_133258141_G_A_b38	9.177139e-26	-0.1761873
Small_Intestine_Terminal_Ileum	chr9_133261375_133262098_-	ABO	chr9_133261560_G_T_b38	8.202961e-24	0.1706216
Small_Intestine_Terminal_Ileum	chr9_133262169_133275161_-	ABO	chr9_133273813_C_T_b38	1.522586e-10	0.07359297
Small_Intestine_Terminal_Ileum	chr9_133778890_133779917_-	VAV2	chr9_133779957_G_C_b38	1.128344e-19	0.05078115
Small_Intestine_Terminal_Ileum	chr9_133779940_133780693_-	VAV2	chr9_133779957_G_C_b38	1.191954e-09	0.03608322
Small_Intestine_Terminal_Ileum	chr9_136218809_136219029_-	QSOX2	chr9_136218808_C_T_b38	1.980454e-19	0.2226802
Small_Intestine_Terminal_Ileum	chr9_136430414_136431001_-	INPP5E	chr9_136432825_G_A_b38	4.851337e-06	0.04051608
Small_Intestine_Terminal_Ileum	chr9_136431986_136432478_-	INPP5E	chr9_136408448_A_G_b38	8.049235e-06	-0.0703576
Small_Intestine_Terminal_Ileum	chr9_136432587_136432955_-	INPP5E	chr9_136409564_C_T_b38	1.328495e-06	-0.06393762
Small_Intestine_Terminal_Ileum	chr9_136433076_136433154_-	INPP5E	chr9_136427796_TGG_T_b38	1.399294e-22	-0.09907423
Small_Intestine_Terminal_Ileum	chr9_136859318_136859885_+	MAMDC4	chr9_136925596_G_A_b38	4.922319e-07	-0.07839038
Small_Intestine_Terminal_Ileum	chr9_136945771_136945928_+	C8G	chr9_136944238_T_C_b38	6.179576e-06	0.07955596
Small_Intestine_Terminal_Ileum	chr9_136946000_136946084_+	C8G	chr9_136945452_T_G_b38	5.760182e-08	0.1004383
Small_Intestine_Terminal_Ileum	chr9_137079149_137079255_+	UAP1L1	chr9_137085933_C_A_b38	8.141696e-08	-0.03346998
Small_Intestine_Terminal_Ileum	chr9_137185088_137186223_-	ANAPC2	chr9_137190301_A_G_b38	1.113252e-08	0.04069359
Small_Intestine_Terminal_Ileum	chr9_137428142_137428881_+	NOXA1	chr9_137432279_C_A_b38	6.111625e-08	-0.05428107
Small_Intestine_Terminal_Ileum	chr9_137431342_137433028_+	NOXA1	chr9_137428193_G_A_b38	3.83692e-11	0.05075933
Small_Intestine_Terminal_Ileum	chr9_137433075_137433204_+	NOXA1	chr9_137428193_G_A_b38	4.425374e-22	0.1048058
Small_Intestine_Terminal_Ileum	chr9_137433264_137433452_+	NOXA1	chr9_137433211_C_T_b38	4.170086e-06	0.05258339
Small_Intestine_Terminal_Ileum	chr9_137495147_137497186_-	PNPLA7	chr9_137495161_C_T_b38	1.661399e-11	0.085167
Small_Intestine_Terminal_Ileum	chrX_334518_338603_-	PPP2R3B	chrX_334334_A_G_b38	8.507077e-06	-0.03711844
Small_Intestine_Terminal_Ileum	chrX_1418117_1418981_-	ASMTL	chrX_1567744_TTA_T_b38	5.49034e-06	0.06156588
Small_Intestine_Terminal_Ileum	chrX_13753442_13755150_+	OFD1	chrX_13753675_A_G_b38	2.066765e-22	-0.1020531
Small_Intestine_Terminal_Ileum	chrX_14915765_14916196_+	MOSPD2	chrX_14903343_T_TA_b38	7.873717e-07	0.1173129
Small_Intestine_Terminal_Ileum	chrX_15791014_15799871_+	ZRSR2	chrX_15825240_G_A_b38	1.534017e-09	-0.03244372
Small_Intestine_Terminal_Ileum	chrX_19914427_19914938_-	CXorf23	chrX_19917459_C_T_b38	7.353999e-10	-0.07488562
Small_Intestine_Terminal_Ileum	chrX_30831576_30834050_-	TAB3	chrX_30670968_A_G_b38	9.109944e-06	-0.05361323
Small_Intestine_Terminal_Ileum	chrX_55729361_55731363_+	RRAGB	chrX_55696647_T_C_b38	2.173937e-07	0.06919185
Small_Intestine_Terminal_Ileum	chrX_70432941_70433033_+	GDPD2	chrX_70409386_T_A_b38	4.97315e-10	-0.04149628
Small_Intestine_Terminal_Ileum	chrX_76174950_76175472_+	PBDC1	chrX_76219199_G_GGGGAGAGGGAGA_b38	3.955647e-08	-0.04248042
Small_Intestine_Terminal_Ileum	chrX_100826758_100828039_+	CSTF2	chrX_100930287_T_TTAA_b38	2.586526e-06	0.07811502
Small_Intestine_Terminal_Ileum	chrX_101358438_101358616_-	BTK	chrX_101262068_C_T_b38	4.918012e-06	0.03374401
Small_Intestine_Terminal_Ileum	chrX_119851602_119851766_-	UPF3B	chrX_119859066_A_G_b38	2.232648e-07	-0.1892748
Small_Intestine_Terminal_Ileum	chrX_135581144_135581527_+	INTS6L	chrX_135494152_G_C_b38	1.924645e-07	0.04058529
Small_Intestine_Terminal_Ileum	chrX_136668170_136669481_-	ARHGEF6	chrX_136668536_A_C_b38	3.115121e-08	0.05347151
Small_Intestine_Terminal_Ileum	chrX_153785004_153785080_+	SRPK3	chrX_153919791_T_A_b38	1.170187e-06	0.1663191
Spleen	chr10_1093497_1096169_+	WDR37	chr10_1095726_A_G_b38	1.536683e-06	0.05092391
Spleen	chr10_17827716_17833674_+	MRC1	chr10_17827370_C_A_b38	3.60243e-06	-0.1812855
Spleen	chr10_22608024_22609619_-	PIP4K2A	chr10_22553789_C_CT_b38	7.865267e-06	0.1018145
Spleen	chr10_28524612_28525947_-	WAC-AS1	chr10_28524640_TCA_T_b38	2.461559e-16	0.177944
Spleen	chr10_29491020_29493213_-	SVIL	chr10_29475748_G_A_b38	5.665574e-06	0.2311937
Spleen	chr10_31524114_31526671_+	ZEB1	chr10_31466407_A_G_b38	8.79671e-06	0.0802838
Spleen	chr10_31814362_31817787_-	ARHGAP12	chr10_31890595_G_A_b38	8.248851e-09	0.04894059
Spleen	chr10_32011517_32015508_-	KIF5B	chr10_32006596_A_C_b38	3.938544e-06	0.03347097
Spleen	chr10_32286843_32286925_-	EPC1	chr10_32129084_C_CTT_b38	8.986456e-07	0.04726744
Spleen	chr10_38363611_38365433_+	HSD17B7P2	chr10_38527466_A_T_b38	1.929906e-08	-0.2880442
Spleen	chr10_42492343_42494014_+	LINC00839	chr10_42321425_ATCCAT_A_b38	6.510936e-06	0.1023669
Spleen	chr10_43160596_43163865_+	CSGALNACT2	chr10_43125875_C_G_b38	3.399607e-19	-0.1504938
Spleen	chr10_45847955_45848842_-	AGAP4	chr10_45848871_C_A_b38	2.361225e-17	0.1376669
Spleen	chr10_45848913_45853654_-	AGAP4	chr10_45838741_G_T_b38	6.618067e-10	0.3071803
Spleen	chr10_67925188_67932596_-	HERC4	chr10_67870612_C_CA_b38	1.623402e-06	0.02611269
Spleen	chr10_70120600_70121091_-	AIFM2	chr10_70121035_C_G_b38	2.772355e-06	0.04605205
Spleen	chr10_70529332_70529888_+	PALD1	chr10_70530022_C_T_b38	8.277044e-11	0.1399684
Spleen	chr10_70530069_70531289_+	PALD1	chr10_70530022_C_T_b38	3.919958e-15	0.1294748
Spleen	chr10_70539763_70541101_+	PALD1	chr10_70540867_C_T_b38	3.368854e-18	0.05709511
Spleen	chr10_72070427_72072143_-	SPOCK2	chr10_71893983_CA_C_b38	6.307191e-09	0.04675706
Spleen	chr10_72072259_72072502_-	SPOCK2	chr10_71893983_CA_C_b38	1.467628e-08	0.07752324
Spleen	chr10_73766211_73766349_+	SEC24C	chr10_73749561_G_T_b38	1.515563e-13	-0.02795754
Spleen	chr10_75176217_75176387_+	SAMD8	chr10_75226259_AG_A_b38	4.621759e-06	0.1378359
Spleen	chr10_77985986_77986072_-	POLR3A	chr10_77990046_G_T_b38	2.104993e-06	0.1705602
Spleen	chr10_87068158_87074550_-	GLUD1	chr10_87034126_G_T_b38	2.881351e-41	0.06259547
Spleen	chr10_91842392_91844918_+	TNKS2	chr10_91832472_GT_G_b38	2.5812e-07	0.09203521
Spleen	chr10_91845029_91845751_+	TNKS2	chr10_91810920_C_CTTTT_b38	6.367713e-06	0.06635483
Spleen	chr10_96528178_96530539_-	TM9SF3	chr10_96380692_CAAAAAAAAAA_C_b38	1.886368e-06	0.03210043
Spleen	chr10_97679916_97686765_-	AVPI1	chr10_97661851_AT_A_b38	4.471335e-07	0.06286132
Spleen	chr10_100487796_100488026_-	SEC31B	chr10_100487651_C_A_b38	1.988773e-19	0.05198703
Spleen	chr10_101035668_101036002_+	SFXN3	chr10_101035974_G_A_b38	2.925255e-10	0.06600224
Spleen	chr10_102379652_102379852_+	GBF1	chr10_102478338_C_CA_b38	8.489655e-06	0.0348197
Spleen	chr10_112438390_112440533_-	ZDHHC6	chr10_112440597_G_A_b38	5.200764e-22	0.03871711
Spleen	chr11_244217_244425_+	PSMD13	chr11_242624_T_A_b38	2.257998e-21	-0.0669159
Spleen	chr11_282798_284229_+	NLRP6	chr11_180257_T_C_b38	5.281711e-06	0.09938958
Spleen	chr11_428395_428474_-	ANO9	chr11_428385_A_G_b38	5.415874e-34	-0.05720742
Spleen	chr11_433938_434023_-	ANO9	chr11_432436_G_A_b38	2.096479e-15	-0.06206195
Spleen	chr11_556589_556834_-	LMNTD2	chr11_556857_G_C_b38	6.173228e-22	0.2013621
Spleen	chr11_801625_801964_-	PIDD1	chr11_801631_T_TG_b38	1.133727e-21	-0.04136269
Spleen	chr11_802091_802194_-	PIDD1	chr11_825110_A_G_b38	1.952366e-07	-0.01971375
Spleen	chr11_6558298_6558484_+	DNHD1	chr11_6559544_T_C_b38	1.671956e-08	0.1094204
Spleen	chr11_8622877_8624358_-	TRIM66	chr11_8675507_C_T_b38	1.70898e-06	0.1263712
Spleen	chr11_9144279_9144994_-	DENND5A	chr11_8979906_T_C_b38	8.067298e-06	0.04953502
Spleen	chr11_13374202_13375611_+	ARNTL	chr11_13378731_C_G_b38	2.710844e-07	-0.02766179
Spleen	chr11_32396408_32399947_-	WT1	chr11_32526023_T_TAAAAAAAAAAAA_b38	6.905949e-06	0.02282557
Spleen	chr11_44077923_44078683_+	ACCS	chr11_44078448_T_A_b38	1.194983e-14	0.04764344
Spleen	chr11_57332856_57332958_-	SSRP1	chr11_57332877_G_A_b38	1.124523e-17	-0.06369641
Spleen	chr11_62598391_62598521_-	MTA2	chr11_62718694_T_TAA_b38	6.213453e-06	0.02824333
Spleen	chr11_62609697_62610878_-	EML3	chr11_62614336_G_C_b38	4.247302e-06	-0.02051995
Spleen	chr11_65210873_65211259_+	CAPN1	chr11_65381560_C_CT_b38	2.370588e-06	0.019493
Spleen	chr11_65655001_65655687_-	RELA	chr11_65694966_TTC_T_b38	7.357202e-07	0.1225648
Spleen	chr11_65882330_65882429_+	CTSW	chr11_65895768_T_C_b38	4.923363e-07	-0.02204533
Spleen	chr11_65882905_65883068_+	CTSW	chr11_65694966_TTC_T_b38	4.619793e-06	0.03541729
Spleen	chr11_65887727_65887933_-	FIBP	chr11_65887922_G_C_b38	5.802454e-08	-0.02722427
Spleen	chr11_67629052_67629717_-	NUDT8	chr11_67781502_GC_G_b38	7.204957e-06	-0.07687955
Spleen	chr11_73395286_73395443_+	RELT	chr11_73535722_C_CT_b38	1.260368e-06	0.03050632
Spleen	chr11_77197599_77198494_+	MYO7A	chr11_77201137_G_A_b38	6.356173e-15	0.03724312
Spleen	chr11_78222196_78223411_-	GAB2	chr11_78406381_AT_A_b38	1.988537e-06	-0.05128689
Spleen	chr11_117223309_117224077_-	PCSK7	chr11_117223697_T_C_b38	7.658368e-06	-0.06709773
Spleen	chr11_117387413_117390776_+	CEP164	chr11_117390772_C_G_b38	4.888324e-15	0.1160179
Spleen	chr11_119078335_119078564_+	VPS11	chr11_119078621_C_T_b38	1.900179e-28	-0.0607911
Spleen	chr11_119078705_119078794_+	VPS11	chr11_119078621_C_T_b38	9.855881e-20	-0.03882526
Spleen	chr11_125081459_125081753_+	SLC37A2	chr11_125267763_ATG_A_b38	7.010198e-06	0.05057696
Spleen	chr11_130910138_130910269_-	SNX19	chr11_130909773_T_C_b38	1.311175e-07	0.02816167
Spleen	chr12_17484_17722_-	WASH7P	chr12_17513_A_C_b38	5.376717e-06	-0.05480823
Spleen	chr12_1781077_1783879_+	ADIPOR2	chr12_1654176_CAAA_C_b38	7.303429e-06	0.1099039
Spleen	chr12_1946287_1949085_-	DCP1B	chr12_1944806_TGTAA_T_b38	2.528329e-07	-0.03603413
Spleen	chr12_6457544_6457668_+	TAPBPL	chr12_6461655_T_G_b38	5.033713e-10	0.06471063
Spleen	chr12_6774865_6775272_+	LAG3	chr12_6844091_G_GTC_b38	2.904731e-06	0.1045971
Spleen	chr12_6837087_6837422_+	P3H3	chr12_6837381_C_A_b38	3.6154e-06	-0.1197462
Spleen	chr12_9310442_9311140_+	RP11-22B23.1	chr12_9302832_A_G_b38	3.174979e-06	0.07245941
Spleen	chr12_9311291_9311549_+	RP11-22B23.1	chr12_9315747_G_A_b38	1.169478e-07	0.1155756
Spleen	chr12_9311619_9311730_+	RP11-22B23.1	chr12_9283686_T_A_b38	8.584553e-27	0.1101884
Spleen	chr12_9312324_9312616_+	RP11-22B23.1	chr12_9283692_C_G_b38	1.341628e-09	-0.1114289
Spleen	chr12_9312696_9312874_+	RP11-22B23.1	chr12_9288462_T_G_b38	1.29378e-06	0.08992481
Spleen	chr12_9419191_9419488_-	DDX12P	chr12_9413632_A_AGGGGCGG_b38	1.021923e-06	0.1397594
Spleen	chr12_9420256_9420514_-	DDX12P	chr12_9355559_T_C_b38	6.630396e-07	0.0562875
Spleen	chr12_9420665_9421387_-	DDX12P	chr12_9420713_G_GCCC_b38	1.724132e-22	0.1244511
Spleen	chr12_9722814_9732948_-	CLECL1	chr12_9713753_C_T_b38	5.589205e-07	0.02938644
Spleen	chr12_25079764_25083422_+	LRMP	chr12_25071152_C_G_b38	1.970774e-11	0.02687302
Spleen	chr12_47748543_47748818_-	RAPGEF3	chr12_47748560_T_C_b38	2.379824e-23	0.1723697
Spleen	chr12_47748932_47749389_-	RAPGEF3	chr12_47748853_C_T_b38	1.400874e-08	0.1003665
Spleen	chr12_49642373_49642579_+	PRPF40B	chr12_49454880_T_TA_b38	2.195141e-06	0.0712843
Spleen	chr12_51067970_51073822_-	CSRNP2	chr12_51031569_T_C_b38	1.256639e-06	-0.04681252
Spleen	chr12_56138273_56138403_+	ESYT1	chr12_56264765_CT_C_b38	2.09845e-06	0.02304382
Spleen	chr12_56349510_56349588_-	STAT2	chr12_56349583_T_C_b38	5.018641e-12	0.0456612
Spleen	chr12_56604292_56604584_-	BAZ2A	chr12_56786268_G_T_b38	6.271764e-06	0.04516521
Spleen	chr12_57623914_57624002_+	SLC26A10	chr12_57625196_C_T_b38	7.070237e-08	-0.1259062
Spleen	chr12_62571583_62578444_+	MON2	chr12_62574960_CA_C_b38	9.262841e-22	-0.04676528
Spleen	chr12_107703032_107703684_+	PWP1	chr12_107742763_C_CT_b38	1.324909e-06	0.0376598
Spleen	chr12_109907700_109908585_+	TCHP	chr12_109832916_CAAG_C_b38	9.076099e-07	0.04447104
Spleen	chr12_109914628_109915402_+	TCHP	chr12_109914556_G_A_b38	1.771025e-09	0.08508838
Spleen	chr12_113267957_113268741_+	TPCN1	chr12_113269104_C_T_b38	4.167784e-06	-0.0998705
Spleen	chr12_116536212_116536352_+	LINC00173	chr12_116497224_C_A_b38	3.091234e-06	0.06335255
Spleen	chr12_121253473_121255549_-	CAMKK2	chr12_121247385_T_A_b38	8.132851e-22	-0.06240746
Spleen	chr12_122129630_122129940_+	MLXIP	chr12_122049017_TAA_T_b38	3.939704e-07	0.03874249
Spleen	chr12_122855904_122855979_+	HIP1R	chr12_122855906_G_GC_b38	9.91859e-12	-0.05405105
Spleen	chr12_130801489_130806981_-	STX2	chr12_130804562_C_G_b38	7.868525e-24	0.2597191
Spleen	chr12_132140540_132140619_-	DDX51	chr12_132085653_G_C_b38	1.228165e-12	-0.04091206
Spleen	chr12_132141607_132141849_-	DDX51	chr12_132133402_GT_G_b38	5.015786e-07	-0.1157951
Spleen	chr12_132141957_132142118_-	DDX51	chr12_132105833_TC_T_b38	4.927711e-13	-0.07670315
Spleen	chr12_132735513_132736892_-	ANKLE2	chr12_132733591_A_G_b38	1.104587e-14	-0.040294
Spleen	chr13_19666580_19668376_+	MPHOSPH8	chr13_19794966_CAGAGAG_C_b38	8.245428e-10	0.03639236
Spleen	chr13_19668532_19670235_+	MPHOSPH8	chr13_19774818_A_AT_b38	6.360506e-06	0.0350065
Spleen	chr13_19671290_19671833_+	MPHOSPH8	chr13_19774819_C_A_b38	7.486572e-06	0.02190097
Spleen	chr13_19825236_19835476_-	ZMYM5	chr13_19828693_G_T_b38	1.535183e-06	0.06671599
Spleen	chr13_24884084_24884160_-	CENPJ	chr13_24882493_G_GT_b38	1.262749e-18	-0.0570121
Spleen	chr13_27090159_27095600_-	USP12	chr13_26917006_CAAA_C_b38	5.495882e-06	0.2614952
Spleen	chr13_28713551_28717809_-	SLC46A3	chr13_28718730_T_G_b38	8.443284e-07	0.1074836
Spleen	chr13_28718023_28718495_-	SLC46A3	chr13_28715879_C_T_b38	7.694507e-06	0.1416353
Spleen	chr13_28700957_28701500_-	SLC46A3	chr13_28704127_G_GA_b38	3.092668e-07	0.03845283
Spleen	chr13_42313941_42317527_+	AKAP11	chr13_42499644_C_CATT_b38	1.777245e-06	0.05204581
Spleen	chr13_44949839_44959380_-	NUFIP1	chr13_45105317_T_G_b38	4.31828e-06	0.09260485
Spleen	chr13_45377216_45378529_+	TPT1-AS1	chr13_45424306_AAAATAT_A_b38	6.896963e-07	0.2060306
Spleen	chr13_45378672_45379194_+	TPT1-AS1	chr13_45405209_G_A_b38	1.442294e-15	0.3573871
Spleen	chr13_46368250_46368732_-	RUBCNL	chr13_46368438_G_A_b38	2.663824e-17	0.1169011
Spleen	chr13_49541007_49541675_-	RCBTB1	chr13_49622019_G_A_b38	7.335667e-07	0.05061359
Spleen	chr13_75310152_75312737_-	TBC1D4	chr13_75312414_G_GT_b38	2.285475e-12	0.1090839
Spleen	chr13_95787156_95790872_+	DNAJC3	chr13_95779119_CTTT_C_b38	3.25683e-08	0.04056512
Spleen	chr13_113848051_113863574_-	GAS6	chr13_113817507_A_AGGGGGCACATCC_b38	5.507171e-06	0.05739842
Spleen	chr14_20447691_20447903_-	OSGEP	chr14_20454990_T_G_b38	1.791086e-12	-0.03720758
Spleen	chr14_20990078_20990229_+	METTL17	chr14_20980601_C_T_b38	8.64884e-08	-0.02861209
Spleen	chr14_22770279_22770460_+	OXA1L	chr14_22795076_CT_C_b38	8.517121e-06	0.07092643
Spleen	chr14_22883391_22884673_+	REM2	chr14_22883255_TGCACACGCACAC_T_b38	3.172738e-09	-0.2968039
Spleen	chr14_24139197_24139359_-	EMC9	chr14_24147574_G_A_b38	1.719915e-13	0.04720641
Spleen	chr14_24318569_24318653_-	ADCY4	chr14_24353967_T_G_b38	7.914666e-06	0.02419685
Spleen	chr14_24338568_24339014_-	RIPK3	chr14_24338962_G_A_b38	4.684348e-16	-0.07426443
Spleen	chr14_24432611_24432721_+	KHNYN	chr14_24429149_C_A_b38	4.403866e-11	-0.02437344
Spleen	chr14_50118854_50120274_-	SOS2	chr14_50153209_A_G_b38	4.968585e-07	-0.03289364
Spleen	chr14_73726708_73726829_-	ELMSAN1	chr14_73717836_A_C_b38	9.992862e-06	-0.04616823
Spleen	chr14_76771247_76773136_+	VASH1	chr14_76815761_A_G_b38	1.404586e-06	0.0272727
Spleen	chr14_92049815_92050340_-	ATXN3	chr14_92050341_A_C_b38	5.334212e-65	-0.3822013
Spleen	chr14_101070056_101070441_+	MEG9	chr14_101075768_C_A_b38	5.813438e-06	-0.1334844
Spleen	chr14_103106900_103107423_+	EXOC3L4	chr14_103083741_A_AT_b38	1.95075e-06	0.06866245
Spleen	chr14_103107784_103108395_+	EXOC3L4	chr14_103110106_T_C_b38	6.380971e-08	0.03611215
Spleen	chr14_103108518_103110030_+	EXOC3L4	chr14_103110106_T_C_b38	3.703331e-30	-0.1098256
Spleen	chr14_104893136_104893522_+	CEP170B	chr14_104916360_A_T_b38	2.429652e-06	-0.04422218
Spleen	chr14_105383514_105384352_+	PACS2	chr14_105573434_G_A_b38	7.734971e-06	0.0465973
Spleen	chr14_105587875_105588088_-	IGHA2	chr14_105586168_C_G_b38	8.036316e-18	0.1154956
Spleen	chr14_105625380_105625771_-	IGHG4	chr14_105734793_G_A_b38	2.292346e-06	-0.5142742
Spleen	chr14_105704087_105704366_-	AL928768.3	chr14_105619164_A_G_b38	3.350579e-08	0.08245342
Spleen	chr14_105769987_105770104_-	IGHG3	chr14_105779242_C_A_b38	1.599101e-12	0.08758509
Spleen	chr15_20437433_20438591_-	HERC2P3	chr15_20291149_T_C_b38	1.922185e-06	-0.1549898
Spleen	chr15_23309736_23310187_+	RP11-228M15.1	chr15_23310185_C_G_b38	2.15756e-89	0.4438759
Spleen	chr15_23310298_23310802_+	RP11-228M15.1	chr15_23310843_G_T_b38	1.057478e-09	0.1876253
Spleen	chr15_23310975_23311337_+	RP11-228M15.1	chr15_23150027_T_C_b38	2.954025e-06	-0.08709464
Spleen	chr15_34874000_34874676_-	AQR	chr15_34746239_AATATATAT_A_b38	7.505498e-09	0.1057461
Spleen	chr15_40034445_40035026_+	EIF2AK4	chr15_40036091_A_G_b38	2.953589e-10	0.02949833
Spleen	chr15_40291925_40292063_-	PLCB2	chr15_40290298_G_T_b38	1.877586e-08	0.04427899
Spleen	chr15_41474703_41475524_+	RTF1	chr15_41501008_GA_G_b38	8.687961e-07	0.03655633
Spleen	chr15_42731072_42731210_-	CDAN1	chr15_42731106_A_C_b38	2.260913e-06	0.0518188
Spleen	chr15_57307069_57307541_+	LINC00926	chr15_57302735_A_T_b38	1.608105e-07	0.04583877
Spleen	chr15_66332021_66332735_+	DIS3L	chr15_66515116_TTCTTTTC_T_b38	4.759935e-07	0.06040846
Spleen	chr15_70687821_70690453_-	UACA	chr15_70662368_A_T_b38	5.487958e-07	-0.06695892
Spleen	chr15_75356686_75356792_-	MAN2C1	chr15_75431650_TAA_T_b38	6.387123e-09	-0.03134229
Spleen	chr15_75677385_75677702_-	CSPG4	chr15_75609174_C_CT_b38	5.238158e-07	0.1004325
Spleen	chr15_77043838_77045054_+	RP11-797A18.3	chr15_77037329_TCTC_T_b38	1.177013e-08	0.1641807
Spleen	chr15_78764100_78764554_-	ADAMTS7	chr15_78765956_T_C_b38	1.14434e-08	-0.06544766
Spleen	chr15_82138843_82151464_-	EFL1	chr15_82202814_A_AT_b38	1.027789e-06	0.02326363
Spleen	chr15_82476941_82477032_-	GOLGA2P10	chr15_82613215_C_T_b38	6.143411e-06	0.06591007
Spleen	chr15_89629574_89630286_-	KIF7	chr15_89700979_T_TAC_b38	4.625333e-06	0.1702902
Spleen	chr15_90877616_90878131_+	FURIN	chr15_90860416_T_C_b38	2.070325e-07	0.01909451
Spleen	chr15_101703938_101705682_-	TARSL2	chr15_101553023_T_C_b38	4.966155e-06	0.05894387
Spleen	chr15_101714964_101721125_-	TARSL2	chr15_101895335_T_C_b38	6.893326e-06	0.2736298
Spleen	chr15_101974354_101975012_+	WASH3P	chr15_101961419_G_C_b38	3.074458e-11	-0.1088909
Spleen	chr15_101975993_101976132_+	WASH3P	chr15_101961464_G_C_b38	5.716223e-16	-0.1128558
Spleen	chr16_298252_304303_-	AXIN1	chr16_294879_G_A_b38	1.05808e-06	-0.0220791
Spleen	chr16_682282_682363_+	STUB1	chr16_682287_GC_G_b38	1.610877e-34	-0.05485018
Spleen	chr16_685784_685868_-	WDR24	chr16_671798_T_TCCCCTG_b38	2.333143e-06	0.02236418
Spleen	chr16_716993_717070_+	METRN	chr16_713371_A_G_b38	3.333707e-07	0.03320197
Spleen	chr16_725881_725965_-	CCDC78	chr16_731875_G_GT_b38	5.804459e-06	0.15283
Spleen	chr16_795357_795684_+	CHTF18	chr16_802137_T_C_b38	6.766354e-07	-0.02335631
Spleen	chr16_1344699_1344797_+	BAIAP3	chr16_1342876_T_C_b38	2.360681e-07	-0.05049798
Spleen	chr16_1507052_1507305_+	TELO2	chr16_1521861_G_GA_b38	2.544305e-07	0.04847458
Spleen	chr16_1773475_1773704_+	EME2	chr16_1794120_G_A_b38	3.721031e-06	0.2490552
Spleen	chr16_1977285_1977355_+	TBL3	chr16_1975601_A_G_b38	2.360704e-06	-0.03717274
Spleen	chr16_2097504_2097727_-	PKD1	chr16_2081288_C_T_b38	6.692012e-06	0.03613357
Spleen	chr16_2210282_2210521_-	BRICD5	chr16_2211471_G_T_b38	4.186174e-13	-0.03534101
Spleen	chr16_2210651_2210782_-	BRICD5	chr16_2211471_G_T_b38	1.379354e-06	-0.03939087
Spleen	chr16_3149040_3149694_+	CASP16P	chr16_3151834_TAAATAAAATAAAATA_T_b38	7.473037e-07	0.06197639
Spleen	chr16_10923326_10923877_+	CIITA	chr16_10923871_G_C_b38	1.109228e-06	-0.1325182
Spleen	chr16_11385066_11385210_-	CTD-3088G3.8	chr16_11379932_T_C_b38	4.089646e-09	-0.03278733
Spleen	chr16_11385417_11387110_-	CTD-3088G3.8	chr16_11385422_T_G_b38	1.333692e-17	-0.09355534
Spleen	chr16_11390203_11390278_-	CTD-3088G3.8	chr16_11571465_A_C_b38	7.980797e-06	0.02459188
Spleen	chr16_14878835_14880014_+	NOMO1	chr16_14894800_C_T_b38	5.573409e-07	0.1075221
Spleen	chr16_15634932_15635655_-	KIAA0430	chr16_15608203_C_T_b38	3.372276e-06	0.1175377
Spleen	chr16_15724410_15724646_-	MYH11	chr16_15774130_T_C_b38	7.330691e-07	0.05756231
Spleen	chr16_15724800_15724887_-	MYH11	chr16_15774130_T_C_b38	9.274605e-07	0.06161358
Spleen	chr16_15737621_15738564_-	MYH11	chr16_15716354_G_A_b38	5.562867e-06	0.02306552
Spleen	chr16_15747731_15747873_-	MYH11	chr16_15743473_C_T_b38	2.704715e-09	0.029872
Spleen	chr16_15747944_15748046_-	MYH11	chr16_15743473_C_T_b38	3.508528e-06	0.02206149
Spleen	chr16_15753509_15756340_-	MYH11	chr16_15727389_C_T_b38	1.117276e-07	0.03343454
Spleen	chr16_15756515_15757826_-	MYH11	chr16_15701191_T_C_b38	6.060068e-07	-0.02320967
Spleen	chr16_15758001_15759575_-	MYH11	chr16_15716354_G_A_b38	3.070513e-11	0.04972465
Spleen	chr16_15759729_15760539_-	MYH11	chr16_15716354_G_A_b38	6.760939e-10	0.04978175
Spleen	chr16_15760659_15763795_-	MYH11	chr16_15701191_T_C_b38	3.061703e-12	-0.04262113
Spleen	chr16_16138559_16141172_+	ABCC1	chr16_16133290_A_G_b38	1.933291e-09	-0.03870282
Spleen	chr16_27777030_27777609_+	KIAA0556	chr16_27713809_CATATATATATATATATATATATATATATATATAT_C_b38	1.394269e-15	0.1144136
Spleen	chr16_28606237_28606760_-	SULT1A1	chr16_28419093_A_G_b38	2.389248e-17	0.1560228
Spleen	chr16_28844102_28844229_-	TUFM	chr16_28874610_T_C_b38	1.294038e-16	-0.05490028
Spleen	chr16_31043243_31049512_+	RP11-196G11.2	chr16_31049042_C_T_b38	3.512444e-08	-0.05256542
Spleen	chr16_50307148_50308326_+	ADCY7	chr16_50369051_G_C_b38	8.985926e-14	0.04687395
Spleen	chr16_57566752_57567469_+	ADGRG5	chr16_57611595_G_A_b38	4.329509e-06	-0.0728497
Spleen	chr16_67186348_67186556_-	EXOC3L1	chr16_67207851_T_C_b38	4.831096e-42	0.1128371
Spleen	chr16_70472606_70472982_+	FUK	chr16_70600784_A_G_b38	6.541331e-06	0.08540479
Spleen	chr16_70481488_70481763_-	COG4	chr16_70481697_T_G_b38	7.800383e-13	-0.05362793
Spleen	chr16_70680056_70680793_-	MTSS1L	chr16_70662189_TATCA_T_b38	1.448289e-06	0.02775306
Spleen	chr16_84181864_84181941_-	TAF1C	chr16_84180359_G_A_b38	9.989081e-42	0.09327295
Spleen	chr16_88713779_88714135_+	CTU2	chr16_88676280_G_C_b38	1.171756e-06	-0.03180832
Spleen	chr16_89711011_89711326_-	VPS9D1	chr16_89711353_C_T_b38	2.250687e-08	0.02514212
Spleen	chr16_89737906_89737975_+	ZNF276	chr16_89738447_C_T_b38	1.413614e-36	-0.06192613
Spleen	chr17_2323346_2323654_+	SRR	chr17_2304032_G_A_b38	9.383991e-06	0.03873419
Spleen	chr17_2324579_2324688_-	TSR1	chr17_2304032_G_A_b38	6.647881e-06	-0.03965482
Spleen	chr17_2333717_2334471_-	TSR1	chr17_2144049_CTTTTT_C_b38	2.163979e-06	0.04453723
Spleen	chr17_3869616_3869800_-	CAMKK1	chr17_3874896_C_T_b38	1.09998e-06	-0.05495095
Spleen	chr17_3869889_3872553_-	CAMKK1	chr17_3872862_G_A_b38	7.035122e-14	-0.08648005
Spleen	chr17_3873463_3876222_-	CAMKK1	chr17_3873573_C_T_b38	1.501596e-15	0.08323045
Spleen	chr17_4741817_4741914_+	ZMYND15	chr17_4742029_T_C_b38	9.279084e-07	-0.08513544
Spleen	chr17_4742071_4742330_+	ZMYND15	chr17_4742029_T_C_b38	1.511624e-07	-0.09657109
Spleen	chr17_4818386_4818493_+	PLD2	chr17_4754842_G_A_b38	1.352584e-06	0.0638906
Spleen	chr17_4819219_4819428_+	PLD2	chr17_4819403_C_G_b38	1.528897e-10	-0.07592934
Spleen	chr17_4894312_4894524_+	MINK1	chr17_5058439_C_CTTTT_b38	2.422476e-06	0.02363657
Spleen	chr17_4895833_4896002_+	MINK1	chr17_4895941_C_T_b38	5.076147e-09	-0.04509359
Spleen	chr17_6447759_6449311_+	FAM64A	chr17_6436586_T_C_b38	7.04099e-06	-0.1471443
Spleen	chr17_6455644_6457593_-	PITPNM3	chr17_6456782_C_A_b38	1.477075e-10	-0.02944316
Spleen	chr17_6461557_6463731_-	PITPNM3	chr17_6463569_T_C_b38	2.556359e-13	-0.06272642
Spleen	chr17_6468342_6470259_-	PITPNM3	chr17_6469924_G_A_b38	1.321823e-08	-0.04119563
Spleen	chr17_6470409_6471160_-	PITPNM3	chr17_6469235_C_G_b38	2.56159e-06	-0.03733541
Spleen	chr17_6483753_6484215_-	PITPNM3	chr17_6610516_C_CT_b38	5.992383e-06	0.02229556
Spleen	chr17_7101741_7102089_-	ASGR2	chr17_7104297_A_G_b38	2.877167e-06	0.04850387
Spleen	chr17_7455942_7456582_+	CHRNB1	chr17_7519883_G_T_b38	8.785596e-06	0.0386877
Spleen	chr17_8047665_8047744_+	ALOX15B	chr17_8052842_A_AAGAT_b38	5.570266e-06	0.09468779
Spleen	chr17_8141341_8141804_-	PER1	chr17_8131947_A_AT_b38	2.435359e-21	0.08437219
Spleen	chr17_8229447_8229890_-	CTC1	chr17_8234419_G_A_b38	1.023646e-07	-0.04775044
Spleen	chr17_8231816_8231902_-	CTC1	chr17_8252554_T_C_b38	1.330212e-15	0.09453956
Spleen	chr17_8490553_8492296_-	MYH10	chr17_8685038_G_A_b38	9.477931e-06	-0.1924679
Spleen	chr17_12994885_12994962_-	ELAC2	chr17_13062705_G_GAAAA_b38	8.834583e-06	0.02883304
Spleen	chr17_16025172_16026539_+	TTC19	chr17_15960336_C_T_b38	1.193587e-07	-0.04444889
Spleen	chr17_16426878_16427448_+	TRPV2	chr17_16375684_C_T_b38	3.68249e-06	0.03619607
Spleen	chr17_18235538_18236606_+	LLGL1	chr17_18217433_T_TTCCCC_b38	7.8924e-06	0.08872043
Spleen	chr17_18328920_18329277_-	SHMT1	chr17_18289338_GTTGT_G_b38	1.868883e-12	0.0447684
Spleen	chr17_19906233_19909180_-	AKAP10	chr17_19916911_C_T_b38	2.433661e-06	-0.02265169
Spleen	chr17_21243430_21244105_-	NATD1	chr17_21308592_T_C_b38	2.431105e-06	-0.4007294
Spleen	chr17_28172619_28185178_+	NLK	chr17_28218071_CTTT_C_b38	6.660884e-06	0.03973886
Spleen	chr17_28353317_28353694_-	POLDIP2	chr17_28218071_CTTT_C_b38	3.4886e-06	0.04152302
Spleen	chr17_37538421_37539191_-	SYNRG	chr17_37539039_T_A_b38	6.596128e-48	-0.1772699
Spleen	chr17_37585431_37586418_-	SYNRG	chr17_37775409_C_T_b38	2.535946e-06	0.09764338
Spleen	chr17_40167613_40167849_+	CASC3	chr17_40118763_A_T_b38	9.413417e-06	0.06345377
Spleen	chr17_42668304_42669429_-	PLEKHH3	chr17_42650279_T_G_b38	1.731765e-08	0.1224128
Spleen	chr17_43194500_43194963_+	NBR1	chr17_43316473_CTTTT_C_b38	4.501485e-06	0.08537979
Spleen	chr17_43197107_43200166_+	NBR1	chr17_43314371_T_TTTG_b38	1.283567e-07	0.03791692
Spleen	chr17_43200609_43201685_+	NBR1	chr17_43316473_CTTTT_C_b38	5.604277e-08	0.08871674
Spleen	chr17_44747516_44748340_+	DBF4B	chr17_44765610_CTTTTTT_C_b38	2.498291e-06	0.2078523
Spleen	chr17_47658661_47661118_+	KPNB1	chr17_47594591_T_TTTATGTTATG_b38	1.404588e-06	0.02489598
Spleen	chr17_47808400_47808537_-	OSBPL7	chr17_47810372_G_A_b38	1.718469e-17	-0.05378186
Spleen	chr17_63657908_63666939_+	MAP3K3	chr17_63774326_T_G_b38	3.847656e-24	0.08195971
Spleen	chr17_63820439_63820838_-	FTSJ3	chr17_63735809_T_C_b38	3.192772e-13	-0.03316264
Spleen	chr17_63823953_63824083_-	FTSJ3	chr17_63824079_T_C_b38	5.395134e-42	-0.06699376
Spleen	chr17_68876555_68876627_-	ABCA8	chr17_68716365_A_G_b38	1.432096e-06	0.03386227
Spleen	chr17_68883883_68884330_-	ABCA8	chr17_68893612_C_CTTCCTTCCTTCCTTCATTCT_b38	1.22239e-16	0.2170106
Spleen	chr17_74344956_74346377_+	KIF19	chr17_74329467_GA_G_b38	3.14885e-06	0.08163706
Spleen	chr17_74541737_74542860_-	CD300C	chr17_74514540_A_G_b38	9.537034e-07	0.1103854
Spleen	chr17_74542988_74544608_-	CD300C	chr17_74577429_G_A_b38	1.503007e-07	0.08794011
Spleen	chr17_75505930_75506304_-	CASKIN2	chr17_75501713_T_C_b38	1.888943e-22	-0.1363812
Spleen	chr17_79945088_79947644_-	TBC1D16	chr17_79792338_G_C_b38	5.877356e-06	0.1709404
Spleen	chr17_79949007_79949716_-	TBC1D16	chr17_79792346_A_C_b38	6.736139e-07	0.3463658
Spleen	chr17_80108410_80108488_+	GAA	chr17_80126891_T_A_b38	2.797633e-07	-0.02018714
Spleen	chr17_80949548_80957623_+	RPTOR	chr17_80967013_A_G_b38	8.756865e-08	-0.04975544
Spleen	chr17_80957731_80960077_+	RPTOR	chr17_80966415_T_G_b38	7.329018e-07	-0.08250537
Spleen	chr17_81189844_81189914_-	CEP131	chr17_81189849_G_A_b38	1.120232e-16	-0.05940165
Spleen	chr17_82016528_82016799_+	ASPSCR1	chr17_82018549_G_A_b38	1.689738e-06	-0.01989326
Spleen	chr17_82049117_82049676_-	RFNG	chr17_82049142_T_C_b38	5.830999e-37	0.05512598
Spleen	chr17_82081844_82082008_-	FASN	chr17_82078110_AC_A_b38	6.517736e-06	0.026461
Spleen	chr17_82086559_82087049_-	FASN	chr17_82085168_C_G_b38	5.412434e-06	0.09801335
Spleen	chr17_82088035_82088115_-	FASN	chr17_82103481_C_T_b38	5.250463e-08	0.1282899
Spleen	chr17_82088308_82088389_-	FASN	chr17_82221271_A_C_b38	1.109803e-07	0.07726015
Spleen	chr17_82088563_82088760_-	FASN	chr17_82103481_C_T_b38	7.083334e-08	0.1149175
Spleen	chr17_82088877_82088968_-	FASN	chr17_82085168_C_G_b38	3.085637e-07	0.1431478
Spleen	chr17_82090565_82090881_-	FASN	chr17_82085168_C_G_b38	8.819501e-06	0.1477019
Spleen	chr17_82091070_82091221_-	FASN	chr17_82085168_C_G_b38	2.552595e-07	0.1709281
Spleen	chr17_82091685_82092454_-	FASN	chr17_82221271_A_C_b38	3.670545e-08	0.2037494
Spleen	chr17_82092813_82092896_-	FASN	chr17_82103481_C_T_b38	3.045838e-07	0.2086714
Spleen	chr17_82093020_82093218_-	FASN	chr17_82085168_C_G_b38	1.440354e-06	0.180208
Spleen	chr17_82093420_82093597_-	FASN	chr17_82085168_C_G_b38	1.91425e-06	0.1857009
Spleen	chr17_82193831_82193981_-	CCDC57	chr17_82187614_A_G_b38	5.969979e-08	-0.1191218
Spleen	chr18_58660014_58660431_+	RP11-126O1.6	chr18_58797050_G_GA_b38	3.292727e-06	0.1713027
Spleen	chr18_74158277_74158375_+	TIMM21	chr18_74164938_T_C_b38	1.225401e-06	-0.02424057
Spleen	chr19_436432_436629_-	SHC2	chr19_439055_G_A_b38	2.740367e-11	-0.05120749
Spleen	chr19_897541_899439_-	R3HDM4	chr19_899444_C_T_b38	2.891095e-12	-0.03716318
Spleen	chr19_1047379_1047452_+	ABCA7	chr19_1060638_G_T_b38	9.354563e-06	0.04428171
Spleen	chr19_1820396_1821518_-	REXO1	chr19_1843494_G_A_b38	1.119197e-08	0.02698323
Spleen	chr19_1987254_1987499_-	BTBD2	chr19_1987280_C_T_b38	1.873532e-14	0.03361241
Spleen	chr19_3157882_3162792_+	GNA15	chr19_3156409_GCACACACATGAA_G_b38	3.023231e-09	0.04345196
Spleen	chr19_3752991_3753764_-	APBA3	chr19_3752517_G_A_b38	3.186882e-10	0.06439423
Spleen	chr19_3779798_3781606_-	MATK	chr19_3787809_CTG_C_b38	1.080576e-08	0.03027488
Spleen	chr19_6733302_6733569_-	GPR108	chr19_6540203_A_ATTTTTTTTTTTTTT_b38	6.941719e-06	-0.03088211
Spleen	chr19_7528704_7528820_+	MCOLN1	chr19_7528685_A_C_b38	7.398001e-07	0.0544562
Spleen	chr19_7623290_7623730_-	XAB2	chr19_7623728_T_C_b38	6.902357e-108	0.1424137
Spleen	chr19_7626045_7626135_-	XAB2	chr19_7614471_T_C_b38	1.484667e-07	-0.04412359
Spleen	chr19_7690558_7696824_-	FCER2	chr19_7692729_T_C_b38	4.696145e-14	-0.04575351
Spleen	chr19_7863281_7863423_+	EVI5L	chr19_7953408_TCTC_T_b38	9.154371e-06	0.07830357
Spleen	chr19_7911160_7911249_+	MAP2K7	chr19_7911231_T_C_b38	2.038132e-23	0.04697775
Spleen	chr19_8490996_8491099_-	PRAM1	chr19_8440448_C_T_b38	2.425137e-11	-0.05264072
Spleen	chr19_8499475_8499546_-	PRAM1	chr19_8500159_A_T_b38	6.558345e-13	0.06307209
Spleen	chr19_10335354_10335670_-	ICAM3	chr19_10237094_C_CT_b38	2.447105e-09	0.09623775
Spleen	chr19_10634888_10634973_+	SLC44A2	chr19_10521595_C_CTTT_b38	2.636597e-06	0.03366366
Spleen	chr19_11251087_11252118_-	DOCK6	chr19_11251711_T_C_b38	4.518821e-08	-0.1476753
Spleen	chr19_11400298_11402010_-	RGL3	chr19_11402150_A_G_b38	1.505538e-09	-0.03958493
Spleen	chr19_11402133_11402214_-	RGL3	chr19_11402154_C_T_b38	1.717443e-17	0.1263682
Spleen	chr19_11402248_11402454_-	RGL3	chr19_11402154_C_T_b38	3.171569e-17	0.1429608
Spleen	chr19_12672915_12673007_+	WDR83	chr19_12688380_G_A_b38	3.712609e-07	0.06224163
Spleen	chr19_13954662_13955911_+	DCAF15	chr19_13954676_A_G_b38	3.228405e-09	0.02753953
Spleen	chr19_14472827_14473378_-	PTGER1	chr19_14473044_G_A_b38	6.067754e-06	0.03876685
Spleen	chr19_14595316_14596875_+	CLEC17A	chr19_14415982_C_T_b38	2.085883e-06	0.06989877
Spleen	chr19_14772498_14773937_-	ADGRE2	chr19_14774802_T_C_b38	2.568321e-15	0.07537401
Spleen	chr19_14774055_14774255_-	ADGRE2	chr19_14774802_T_C_b38	4.489436e-17	0.09321576
Spleen	chr19_15115922_15116000_-	ILVBL	chr19_15134125_C_CA_b38	5.107788e-06	0.02659884
Spleen	chr19_15652636_15652822_+	CYP4F3	chr19_15547968_TGA_T_b38	4.365408e-06	0.05638269
Spleen	chr19_15683764_15684815_+	CYP4F12	chr19_15720109_C_CT_b38	2.948306e-07	0.05813952
Spleen	chr19_15696226_15696429_+	CYP4F12	chr19_15695579_C_T_b38	5.697652e-09	-0.07329825
Spleen	chr19_17056003_17058548_-	HAUS8	chr19_17037355_C_T_b38	1.62379e-07	0.04260028
Spleen	chr19_17770578_17770791_+	FCHO1	chr19_17774461_A_G_b38	1.40805e-13	0.06335732
Spleen	chr19_17776162_17776246_+	FCHO1	chr19_17776215_T_C_b38	1.263261e-22	-0.1222575
Spleen	chr19_18059614_18059893_-	IL12RB1	chr19_18061076_A_G_b38	1.606821e-13	0.08348551
Spleen	chr19_19637562_19637919_-	GMIP	chr19_19637763_G_A_b38	1.242029e-09	0.03604846
Spleen	chr19_33114420_33117824_+	GPATCH1	chr19_33121286_TC_T_b38	4.831879e-06	-0.04374523
Spleen	chr19_35733509_35733596_+	KMT2B	chr19_35835293_CT_C_b38	3.396812e-06	-0.03288974
Spleen	chr19_40423547_40425866_-	SERTAD1	chr19_40491713_C_CA_b38	2.640044e-07	0.03293957
Spleen	chr19_43356109_43360264_+	CD177	chr19_43396545_T_C_b38	5.59221e-14	0.1251914
Spleen	chr19_48333434_48334007_-	TMEM143	chr19_48333416_G_T_b38	7.159854e-20	0.112131
Spleen	chr19_49460900_49461618_+	ALDH16A1	chr19_49461720_C_G_b38	1.148175e-09	-0.06745204
Spleen	chr19_49959078_49959359_-	SIGLEC11	chr19_49983283_G_A_b38	1.935382e-18	0.1329731
Spleen	chr19_49960422_49960551_-	SIGLEC11	chr19_49977825_A_T_b38	1.561579e-18	0.04808393
Spleen	chr19_49971385_49971666_+	SIGLEC16	chr19_49972201_T_A_b38	2.988322e-33	-0.2492435
Spleen	chr19_49972102_49972600_+	SIGLEC16	chr19_49979879_T_TA_b38	1.215132e-06	-0.08567611
Spleen	chr19_50402374_50402453_+	POLD1	chr19_50428647_A_G_b38	3.66075e-06	0.03787109
Spleen	chr19_51491830_51496879_-	SIGLEC12	chr19_51524382_A_C_b38	3.944601e-10	0.02220101
Spleen	chr19_51496977_51497348_-	SIGLEC12	chr19_51497418_G_A_b38	6.153067e-21	0.1297494
Spleen	chr19_51497446_51498017_-	SIGLEC12	chr19_51499475_G_A_b38	5.628479e-17	0.1234404
Spleen	chr19_51499717_51499919_-	SIGLEC12	chr19_51499804_C_T_b38	1.038818e-21	0.08662303
Spleen	chr19_51880878_51886820_-	ZNF577	chr19_51882479_TAAA_T_b38	9.205501e-10	0.03988572
Spleen	chr19_54252550_54252870_-	LILRB5	chr19_54250033_A_AAAAAC_b38	1.217495e-06	0.03282308
Spleen	chr19_54252988_54254017_-	LILRB5	chr19_54251389_C_T_b38	1.290538e-08	-0.07570624
Spleen	chr19_54256997_54257159_-	LILRB5	chr19_54257144_C_G_b38	1.291828e-40	0.06398057
Spleen	chr19_54274830_54275950_-	LILRB2	chr19_54277224_T_G_b38	1.412209e-06	0.04205235
Spleen	chr19_54276930_54277549_-	LILRB2	chr19_54277224_T_G_b38	8.302742e-23	-0.1584278
Spleen	chr19_54631307_54631499_+	LILRB1	chr19_54630650_A_G_b38	4.746566e-11	0.03483613
Spleen	chr19_54635297_54635556_+	LILRB1	chr19_54576244_A_G_b38	9.181718e-06	0.05362545
Spleen	chr19_55187604_55188077_-	PTPRH	chr19_55188207_T_C_b38	1.81283e-08	0.02498172
Spleen	chr19_55188169_55191500_-	PTPRH	chr19_55191542_C_A_b38	9.336829e-12	0.04084091
Spleen	chr19_55227564_55228190_-	TMEM86B	chr19_55225764_C_G_b38	3.647051e-10	-0.04124518
Spleen	chr1_15039_15795_-	WASH7P	chr1_15820_G_T_b38	3.911215e-06	-0.06442782
Spleen	chr1_15948_16606_-	WASH7P	chr1_15903_G_GC_b38	1.439048e-08	0.09251031
Spleen	chr1_1354510_1354681_-	MXRA8	chr1_1303959_T_G_b38	4.457115e-06	0.06123229
Spleen	chr1_1637514_1637761_-	CDK11B	chr1_1714932_G_T_b38	3.873366e-16	0.03653897
Spleen	chr1_1638591_1640276_-	CDK11B	chr1_1705867_T_C_b38	3.365402e-09	0.02858438
Spleen	chr1_1640453_1641047_-	CDK11B	chr1_1724489_G_C_b38	2.133132e-11	-0.06784158
Spleen	chr1_2184699_2184921_+	PRKCZ	chr1_2208822_G_A_b38	4.972307e-07	0.03652887
Spleen	chr1_3499925_3500632_-	MEGF6	chr1_3499885_C_A_b38	1.01505e-15	0.08477851
Spleen	chr1_3631118_3631465_-	WRAP73	chr1_3552394_A_C_b38	3.877316e-06	0.04287147
Spleen	chr1_3891058_3892882_-	C1orf174	chr1_3891607_T_C_b38	3.135497e-24	0.1466028
Spleen	chr1_8355121_8355418_-	RERE	chr1_8403825_C_CTTTTTT_b38	3.663883e-06	0.03137616
Spleen	chr1_10158483_10161141_+	UBE4B	chr1_10143387_T_C_b38	3.086307e-06	-0.02010246
Spleen	chr1_11079823_11080498_-	EXOSC10	chr1_11078412_T_G_b38	9.319462e-09	-0.02765098
Spleen	chr1_11788747_11789269_+	C1orf167	chr1_11764957_A_G_b38	2.923166e-08	-0.04119926
Spleen	chr1_11790899_11791206_-	MTHFR	chr1_11790946_G_C_b38	2.515725e-31	0.1379261
Spleen	chr1_11794090_11794357_-	MTHFR	chr1_11794419_T_G_b38	1.377618e-12	0.05278977
Spleen	chr1_13816571_13823158_+	PRDM2	chr1_13821946_T_G_b38	5.247231e-10	-0.06430223
Spleen	chr1_16201862_16202415_-	ARHGEF19	chr1_16202105_G_A_b38	3.245993e-40	0.1550586
Spleen	chr1_16205177_16205350_-	ARHGEF19	chr1_16297583_C_T_b38	5.194334e-07	-0.03639195
Spleen	chr1_16619104_16619844_-	CROCCP2	chr1_16633080_A_G_b38	9.683919e-19	-0.1031806
Spleen	chr1_16632372_16633094_-	CROCCP2	chr1_16640951_G_A_b38	3.691929e-18	0.1186021
Spleen	chr1_16643146_16644645_-	CROCCP2	chr1_16613925_A_G_b38	2.825662e-09	0.3488343
Spleen	chr1_16647582_16647783_+	MST1P2	chr1_16648477_C_T_b38	3.007926e-17	-0.2071163
Spleen	chr1_16648793_16648880_+	MST1P2	chr1_16549929_ATTT_A_b38	3.019914e-07	0.1586698
Spleen	chr1_16649002_16649173_+	MST1P2	chr1_16577417_T_A_b38	1.468799e-13	0.1110538
Spleen	chr1_16649950_16650073_+	MST1P2	chr1_16619243_A_G_b38	4.260867e-06	0.0461758
Spleen	chr1_16953482_16954222_+	CROCC	chr1_16753876_G_A_b38	3.872827e-13	0.09157709
Spleen	chr1_19241143_19242344_-	EMC1	chr1_19441678_G_GA_b38	5.168577e-07	0.1812973
Spleen	chr1_19257146_19257453_+	MRTO4	chr1_19134086_T_TA_b38	4.781899e-06	0.03871397
Spleen	chr1_21848094_21848642_-	HSPG2	chr1_21860498_A_AT_b38	2.749542e-21	0.1032988
Spleen	chr1_21854766_21854847_-	HSPG2	chr1_21967477_G_A_b38	5.497911e-07	0.09817518
Spleen	chr1_25565208_25566847_+	LDLRAP1	chr1_25565468_G_A_b38	1.387658e-14	0.09603767
Spleen	chr1_27101827_27102015_-	SLC9A1	chr1_27111633_AAAAT_A_b38	9.167089e-11	0.03171242
Spleen	chr1_27357877_27358180_-	MAP3K6	chr1_27357905_G_A_b38	4.335508e-30	0.08809574
Spleen	chr1_27359523_27359857_-	MAP3K6	chr1_27471344_C_CAA_b38	3.386178e-06	0.0532677
Spleen	chr1_27360369_27360704_-	MAP3K6	chr1_27174823_C_CT_b38	2.562871e-09	0.06754835
Spleen	chr1_27360839_27360920_-	MAP3K6	chr1_27352482_C_CATT_b38	2.11734e-06	-0.0255353
Spleen	chr1_27361009_27361156_-	MAP3K6	chr1_27353201_A_G_b38	3.426597e-06	-0.02150808
Spleen	chr1_27615614_27615688_-	FGR	chr1_27615665_T_C_b38	5.501938e-08	-0.04933885
Spleen	chr1_29112449_29115698_+	EPB41	chr1_29137384_CA_C_b38	1.245956e-06	0.06193005
Spleen	chr1_33118117_33120043_+	AZIN2	chr1_33010215_G_A_b38	5.530127e-07	0.181487
Spleen	chr1_36301085_36301552_+	THRAP3	chr1_36271591_CT_C_b38	5.388939e-06	0.02427856
Spleen	chr1_43443478_43443596_+	SZT2	chr1_43443594_T_C_b38	4.846935e-08	-0.02825781
Spleen	chr1_46193389_46193563_-	POMGNT1	chr1_46360251_T_A_b38	8.857977e-06	0.06072868
Spleen	chr1_46353029_46360703_+	NSUN4	chr1_46352147_T_TAA_b38	1.560134e-08	0.04956903
Spleen	chr1_52360550_52360973_-	CC2D1B	chr1_52284506_A_G_b38	3.797439e-09	0.04507445
Spleen	chr1_64845641_64846648_-	JAK1	chr1_64846417_TG_T_b38	1.943344e-14	-0.03955631
Spleen	chr1_84926722_84929557_-	MCOLN2	chr1_84928815_T_C_b38	3.792947e-07	0.03003397
Spleen	chr1_88955226_88961166_-	KYAT3	chr1_88961219_G_A_b38	2.17881e-15	0.04902387
Spleen	chr1_89013428_89014082_-	GBP3	chr1_89010159_A_G_b38	4.659415e-09	0.1433562
Spleen	chr1_89056229_89056853_-	GBP1	chr1_89081120_G_A_b38	2.133435e-15	0.03402675
Spleen	chr1_92246647_92247061_-	GLMN	chr1_92337798_G_A_b38	1.476576e-10	-0.04178139
Spleen	chr1_92271653_92286489_-	GLMN	chr1_92260765_G_GAA_b38	8.151992e-06	0.1940706
Spleen	chr1_109628278_109628363_+	AMPD2	chr1_109632870_T_C_b38	1.727096e-10	-0.04306962
Spleen	chr1_111183588_111184190_+	CEPT1	chr1_111038913_C_A_b38	9.186693e-06	-0.03283207
Spleen	chr1_111188371_111188701_-	DENND2D	chr1_111188536_A_G_b38	4.718347e-17	0.05479007
Spleen	chr1_111188787_111189211_-	DENND2D	chr1_111188593_G_A_b38	3.915549e-25	0.09218851
Spleen	chr1_111196057_111197175_-	DENND2D	chr1_111197149_G_GCAGGACAAA_b38	4.165219e-13	-0.03123582
Spleen	chr1_120451283_120452116_+	NBPF8	chr1_120503417_T_C_b38	1.283132e-08	-0.02679084
Spleen	chr1_120491629_120491934_-	CH17-472G23.4	chr1_120491918_CCT_C_b38	8.331351e-14	-0.1600073
Spleen	chr1_120492074_120493157_-	CH17-472G23.4	chr1_120445891_A_G_b38	4.0336e-06	-0.07707169
Spleen	chr1_145917019_145917700_-	PEX11B	chr1_145871121_T_C_b38	4.337809e-06	0.03642557
Spleen	chr1_148105529_148106180_-	NBPF11	chr1_148139420_G_A_b38	3.207269e-06	0.05281953
Spleen	chr1_150559467_150559760_+	ADAMTSL4	chr1_150565809_CTT_C_b38	6.680829e-06	0.06123095
Spleen	chr1_153939805_153940155_-	DENND4B	chr1_153816059_A_AACAC_b38	5.549259e-07	0.1310622
Spleen	chr1_154344786_154344970_+	ATP8B2	chr1_154310773_A_T_b38	4.077841e-08	0.03899028
Spleen	chr1_155214685_155215053_-	GBAP1	chr1_155310313_C_CT_b38	5.408447e-08	0.06476641
Spleen	chr1_155216622_155216856_-	GBAP1	chr1_155216938_C_T_b38	8.942864e-08	-0.04904022
Spleen	chr1_156042914_156043997_-	UBQLN4	chr1_155964165_A_T_b38	1.184921e-06	0.04136522
Spleen	chr1_157543138_157544261_-	FCRL5	chr1_157557316_G_A_b38	9.176165e-10	0.07147907
Spleen	chr1_158846004_158847727_+	MNDA	chr1_158862654_G_A_b38	6.426375e-06	-0.02036548
Spleen	chr1_159063675_159065909_-	AIM2	chr1_159013162_CTT_C_b38	3.218148e-06	0.0362473
Spleen	chr1_159196455_159196890_+	CADM3	chr1_159365471_G_T_b38	8.271047e-13	-0.11539
Spleen	chr1_159809684_159810093_+	FCRL6	chr1_159808058_A_G_b38	6.482268e-13	0.1519113
Spleen	chr1_160092696_160092923_-	IGSF8	chr1_160092937_A_G_b38	4.582977e-08	-0.06489155
Spleen	chr1_161049335_161049423_-	ARHGAP30	chr1_161067570_A_AAAAGAAAG_b38	6.649131e-06	-0.02980046
Spleen	chr1_162805493_162812297_+	HSD17B7	chr1_162798738_C_G_b38	1.016665e-11	0.119008
Spleen	chr1_167434077_167435398_-	CD247	chr1_167430954_A_AC_b38	2.424158e-06	0.05278386
Spleen	chr1_168541121_168541992_-	XCL2	chr1_168488958_C_CT_b38	6.241346e-07	0.05267353
Spleen	chr1_182581358_182582052_-	RNASEL	chr1_182644633_T_G_b38	6.542164e-06	0.1285072
Spleen	chr1_203067793_203068452_+	PPFIA4	chr1_203220222_G_A_b38	5.360683e-07	0.3006259
Spleen	chr1_207469233_207469694_+	CR2	chr1_207410461_C_CA_b38	9.601211e-06	0.05803523
Spleen	chr1_218307633_218330947_+	RRP15	chr1_218322724_T_C_b38	7.122521e-08	-0.02414302
Spleen	chr1_225860998_225862217_-	TMEM63A	chr1_225849143_T_C_b38	3.083639e-08	-0.0233495
Spleen	chr1_225867164_225867887_-	TMEM63A	chr1_225878877_TACCTACCTACAC_T_b38	1.822206e-06	0.1066364
Spleen	chr1_243308178_243316754_+	SDCCAG8	chr1_243439622_T_TCACACACA_b38	6.48571e-07	0.04233892
Spleen	chr20_276087_276792_-	C20orf96	chr20_277574_G_A_b38	1.06056e-12	0.0662266
Spleen	chr20_3690265_3691339_-	SIGLEC1	chr20_3849207_CT_C_b38	2.523888e-07	0.05765545
Spleen	chr20_3696889_3697084_-	SIGLEC1	chr20_3697089_T_G_b38	3.000892e-06	-0.07834359
Spleen	chr20_3701642_3703196_-	SIGLEC1	chr20_3704797_A_AT_b38	2.401838e-06	0.09902908
Spleen	chr20_10645257_10645355_-	JAG1	chr20_10717761_C_CA_b38	9.889361e-06	0.0201131
Spleen	chr20_20043663_20045307_-	CRNKL1	chr20_19880392_CT_C_b38	4.409763e-06	0.04228802
Spleen	chr20_25290623_25292405_+	PYGB	chr20_25406885_A_G_b38	2.968979e-21	-0.0433212
Spleen	chr20_25455787_25458382_-	NINL	chr20_25435979_AT_A_b38	2.809121e-08	0.06995155
Spleen	chr20_28583111_28586298_-	FRG1CP	chr20_28643148_AAAC_A_b38	7.052302e-14	0.09428921
Spleen	chr20_31945890_31946495_-	PDRG1	chr20_32117223_CA_C_b38	2.848132e-06	0.03936609
Spleen	chr20_32155187_32157793_+	TM9SF4	chr20_32175294_TA_T_b38	8.225582e-06	0.04736417
Spleen	chr20_34559906_34560171_+	MAP1LC3A	chr20_34562699_C_T_b38	4.550351e-29	-0.05390717
Spleen	chr20_34928952_34929400_-	GSS	chr20_34900968_C_T_b38	1.1124e-22	-0.05113757
Spleen	chr20_35003617_35004457_-	TRPC4AP	chr20_35086525_ATGTGTGTGTGTGTGTGTGTGTG_A_b38	4.992495e-12	-0.07034659
Spleen	chr20_35560365_35560539_-	FER1L4	chr20_35514748_A_G_b38	1.134545e-08	0.1168022
Spleen	chr20_35631035_35631113_-	CPNE1	chr20_35725674_TTTTC_T_b38	2.300459e-06	0.03383502
Spleen	chr20_35954340_35954447_-	SCAND1	chr20_35954443_C_G_b38	9.999969e-44	0.1818181
Spleen	chr20_38420901_38421005_-	SNHG17	chr20_38414126_AT_A_b38	4.727904e-13	-0.04231242
Spleen	chr20_41405490_41412143_-	CHD6	chr20_41368551_A_ATTT_b38	1.393255e-06	0.0627318
Spleen	chr20_46011051_46011142_+	MMP9	chr20_46011053_G_T_b38	1.755429e-50	0.11408
Spleen	chr20_46011317_46011573_+	MMP9	chr20_45932748_CA_C_b38	4.681262e-06	0.04057145
Spleen	chr20_47651277_47652405_+	NCOA3	chr20_47598246_C_CA_b38	6.313808e-06	0.05370865
Spleen	chr20_47665954_47666259_-	SULF2	chr20_47676368_C_T_b38	3.776038e-09	0.1462122
Spleen	chr20_49094287_49094731_+	CSE1L	chr20_48903046_A_AGT_b38	2.16009e-06	0.03648549
Spleen	chr20_49254650_49255807_-	ZNFX1	chr20_49181763_CAACAAAAA_C_b38	6.050652e-06	0.06562861
Spleen	chr20_50581461_50582691_+	PTPN1	chr20_50679133_A_T_b38	6.011209e-06	0.0999198
Spleen	chr20_50795174_50818210_+	BCAS4	chr20_50829839_T_A_b38	9.53799e-06	0.02718562
Spleen	chr20_62131507_62133289_+	LSM14B	chr20_62133160_G_A_b38	7.487012e-20	-0.0434798
Spleen	chr20_62202844_62203083_+	MTG2	chr20_62203152_G_T_b38	8.314478e-28	0.1123984
Spleen	chr20_62272260_62273308_+	OSBPL2	chr20_62223448_G_A_b38	2.455395e-06	0.02589462
Spleen	chr20_62306735_62307370_+	ADRM1	chr20_62261316_C_CA_b38	6.919274e-06	0.03623665
Spleen	chr20_62322450_62322657_-	LAMA5	chr20_62322432_G_A_b38	2.778183e-16	0.04945603
Spleen	chr20_62322759_62323455_-	LAMA5	chr20_62323032_T_C_b38	1.180052e-29	0.08310376
Spleen	chr20_62324205_62324440_-	LAMA5	chr20_62324366_C_T_b38	8.422386e-63	0.08677934
Spleen	chr20_62809664_62810498_+	OGFR	chr20_62812195_A_G_b38	3.942759e-12	-0.03054359
Spleen	chr20_62966733_62967336_+	SLC17A9	chr20_62969366_C_A_b38	5.451071e-08	0.06559102
Spleen	chr20_63566454_63566843_-	HELZ2	chr20_63607431_C_CTG_b38	2.811657e-07	0.1412599
Spleen	chr20_63590730_63592021_-	GMEB2	chr20_63612457_C_T_b38	2.783662e-06	-0.0431906
Spleen	chr20_63964717_63966140_-	ZNF512B	chr20_63949375_A_G_b38	1.514498e-07	-0.07284756
Spleen	chr20_64069492_64069764_+	TCEA2	chr20_64067131_G_A_b38	2.709166e-11	0.02495825
Spleen	chr20_64071942_64072171_+	TCEA2	chr20_64072137_C_T_b38	9.023566e-09	0.04291656
Spleen	chr21_13843433_13844021_-	CYP4F29P	chr21_13842257_G_T_b38	2.993938e-08	0.1598401
Spleen	chr21_29043600_29046666_+	USP16	chr21_28979607_C_T_b38	6.117719e-06	0.0319672
Spleen	chr21_32315100_32316465_-	URB1	chr21_32316554_A_G_b38	5.21379e-07	-0.05662374
Spleen	chr21_32320641_32321800_-	URB1	chr21_32331713_G_T_b38	5.269947e-23	-0.1291864
Spleen	chr21_32321945_32322477_-	URB1	chr21_32387214_C_G_b38	8.107595e-10	0.1890813
Spleen	chr21_33349544_33352757_+	IFNAR1	chr21_33342624_C_A_b38	3.033273e-06	0.01751403
Spleen	chr21_41798497_41798582_-	PRDM15	chr21_41804523_A_G_b38	6.914884e-20	-0.1128215
Spleen	chr21_41798744_41800183_-	PRDM15	chr21_41804523_A_G_b38	5.48347e-18	-0.1193733
Spleen	chr21_42579801_42580344_+	SLC37A1	chr21_42594613_C_T_b38	3.017025e-06	-0.04315612
Spleen	chr21_44329232_44329630_-	AP001062.8	chr21_44326331_A_C_b38	6.762792e-07	-0.03949711
Spleen	chr21_44435218_44437061_+	TRPM2	chr21_44484166_C_T_b38	2.072464e-20	0.1027921
Spleen	chr21_45525959_45530769_-	SLC19A1	chr21_45529440_T_A_b38	3.126946e-09	0.05611265
Spleen	chr21_45530972_45531388_-	SLC19A1	chr21_45529440_T_A_b38	4.036444e-14	0.10579
Spleen	chr21_46277718_46279992_-	MCM3AP	chr21_46371217_T_TC_b38	1.764561e-06	0.02078393
Spleen	chr21_46422125_46425830_+	PCNT	chr21_46423106_C_G_b38	5.054464e-06	0.1087198
Spleen	chr22_18535949_18536649_-	PI4KAP1	chr22_18540119_A_G_b38	1.795455e-32	-0.320967
Spleen	chr22_19039122_19041057_-	DGCR2	chr22_18917237_T_G_b38	9.76017e-06	0.08680219
Spleen	chr22_19806758_19812284_-	GNB1L	chr22_19695118_G_C_b38	4.205757e-06	0.08075454
Spleen	chr22_20090259_20091434_+	DGCR8	chr22_20075553_C_T_b38	2.840657e-10	0.2375994
Spleen	chr22_22162251_22162371_+	IGLV4-60	chr22_22133909_C_T_b38	2.750911e-22	0.1245142
Spleen	chr22_22214853_22214964_+	IGLV10-54	chr22_22215250_T_G_b38	1.702014e-07	-0.04516136
Spleen	chr22_22343270_22343406_+	IGLV9-49	chr22_22343006_C_T_b38	2.619805e-08	0.03793928
Spleen	chr22_26468624_26470718_-	HPS4	chr22_26553060_CAA_C_b38	5.651227e-07	0.03777934
Spleen	chr22_26526268_26528213_-	TPST2	chr22_26553060_CAA_C_b38	1.38963e-06	0.08030912
Spleen	chr22_29998858_30002879_+	MTMR3	chr22_30002089_T_C_b38	4.044222e-34	0.1388043
Spleen	chr22_32491182_32493104_+	FBXO7	chr22_32476271_A_C_b38	3.974352e-14	0.04834176
Spleen	chr22_37311528_37312019_+	CYTH4	chr22_37298372_C_CA_b38	1.171126e-08	-0.0869877
Spleen	chr22_40407072_40407200_+	SGSM3	chr22_40407182_G_T_b38	1.156131e-30	-0.06048818
Spleen	chr22_41517632_41518480_+	ACO2	chr22_41587441_CA_C_b38	2.288979e-08	0.07043923
Spleen	chr22_41793911_41794370_+	MEI1	chr22_41812668_A_G_b38	3.363939e-07	0.04050351
Spleen	chr22_42511928_42512117_+	SERHL	chr22_42507883_A_T_b38	6.689712e-12	0.0515172
Spleen	chr22_45183521_45184452_+	NUP50	chr22_45157682_T_C_b38	3.590679e-08	-0.02502152
Spleen	chr22_45335383_45336327_+	FAM118A	chr22_45315973_G_A_b38	1.056684e-12	0.07008288
Spleen	chr22_46041053_46042573_-	LINC00899	chr22_45892047_C_T_b38	2.891112e-06	0.1470051
Spleen	chr22_46287155_46288422_+	TTC38	chr22_46290533_C_T_b38	3.147525e-11	0.07583257
Spleen	chr22_46690201_46691571_-	CERK	chr22_46685371_G_A_b38	2.305458e-07	0.04583568
Spleen	chr22_47037199_47111507_+	TBC1D22A	chr22_46941834_A_ATGT_b38	7.76047e-06	0.03811396
Spleen	chr22_49907945_49909243_-	ALG12	chr22_49919710_G_C_b38	1.076693e-25	0.07077437
Spleen	chr22_50219457_50219643_-	TUBGCP6	chr22_50219624_A_G_b38	2.76747e-11	0.07584386
Spleen	chr22_50255882_50256084_-	MAPK12	chr22_50255109_G_A_b38	3.885018e-06	0.0560275
Spleen	chr22_50316088_50316173_-	DENND6B	chr22_50345680_T_TCCAGTCAGTGCCCC_b38	6.145849e-06	0.09512098
Spleen	chr22_50505154_50505228_-	LMF2	chr22_50338226_GGT_G_b38	1.031348e-08	0.03946886
Spleen	chr22_50625465_50625578_-	ARSA	chr22_50621621_G_A_b38	1.958467e-12	0.0558164
Spleen	chr22_50626761_50626833_-	ARSA	chr22_50621621_G_A_b38	4.720322e-08	0.08238929
Spleen	chr2_8776893_8778638_-	KIDINS220	chr2_8635190_C_T_b38	7.403395e-06	0.1073739
Spleen	chr2_24822631_24823208_-	ADCY3	chr2_24823221_T_C_b38	2.42513e-34	-0.06401139
Spleen	chr2_27461837_27462700_-	IFT172	chr2_27451989_GTATA_G_b38	1.727573e-19	0.07366316
Spleen	chr2_28630665_28632035_+	PLB1	chr2_28631152_CAAAAAAAAA_C_b38	2.362473e-07	0.08091917
Spleen	chr2_42282973_42284633_+	EML4	chr2_42463933_C_T_b38	3.512086e-07	0.0731019
Spleen	chr2_43291769_43292103_-	THADA	chr2_43297191_G_T_b38	2.961726e-07	0.06579012
Spleen	chr2_55672047_55672892_-	PNPT1	chr2_55673324_A_G_b38	4.550782e-06	0.06303341
Spleen	chr2_58160180_58161521_-	FANCL	chr2_58254454_T_C_b38	3.988751e-06	0.04103232
Spleen	chr2_61186498_61186616_+	AHSA2	chr2_61191968_C_A_b38	1.20616e-16	0.03096139
Spleen	chr2_61190415_61190517_-	USP34	chr2_61186588_A_G_b38	6.205804e-15	0.07522138
Spleen	chr2_65018680_65020911_+	SLC1A4	chr2_65036587_A_AT_b38	1.062781e-17	0.1374716
Spleen	chr2_71149454_71149865_+	MPHOSPH10	chr2_71103505_G_T_b38	2.470303e-07	0.03134289
Spleen	chr2_71515752_71516179_+	DYSF	chr2_71515762_T_C_b38	4.279433e-06	-0.07051384
Spleen	chr2_73850514_73859253_+	STAMBP	chr2_73882212_T_C_b38	1.673217e-06	0.02103189
Spleen	chr2_74528490_74528750_-	AUP1	chr2_74502354_T_C_b38	3.541335e-14	0.03227214
Spleen	chr2_85326805_85326978_-	TGOLN2	chr2_85320840_C_T_b38	7.135507e-07	-0.02263063
Spleen	chr2_85343382_85343638_-	RETSAT	chr2_85315595_G_A_b38	2.515106e-25	0.1199264
Spleen	chr2_85344349_85344593_-	RETSAT	chr2_85335049_C_T_b38	5.250856e-15	-0.09341194
Spleen	chr2_85648854_85649016_+	USP39	chr2_85633876_T_C_b38	7.794151e-06	-0.02235522
Spleen	chr2_86482695_86483986_+	KDM3A	chr2_86652296_A_G_b38	7.128395e-06	-0.0275517
Spleen	chr2_97084036_97084168_-	FAHD2B	chr2_97131943_T_C_b38	3.576453e-06	0.05874138
Spleen	chr2_97658118_97658223_-	ACTR1B	chr2_97658891_G_A_b38	1.405117e-08	-0.04715363
Spleen	chr2_102390218_102394468_+	IL18R1	chr2_102459647_G_A_b38	2.597645e-12	-0.06588907
Spleen	chr2_102394628_102396530_+	IL18R1	chr2_102403459_A_G_b38	1.656643e-08	-0.06078453
Spleen	chr2_102443324_102445188_+	IL18RAP	chr2_102459101_T_C_b38	8.873857e-10	0.05610931
Spleen	chr2_105089070_105089919_+	MRPS9	chr2_105085992_C_A_b38	3.482916e-06	-0.0341221
Spleen	chr2_108497110_108499552_+	GCC2	chr2_108449402_T_C_b38	1.775064e-17	-0.04281307
Spleen	chr2_112642190_112643178_-	AC079922.3	chr2_112635588_A_G_b38	7.642429e-06	-0.1267725
Spleen	chr2_113185074_113185364_+	PSD4	chr2_113185893_A_G_b38	2.876262e-24	-0.08094812
Spleen	chr2_113192590_113193047_+	PSD4	chr2_113178459_G_A_b38	2.418459e-12	-0.03284015
Spleen	chr2_113595830_113596067_+	WASH2P	chr2_113592443_T_C_b38	1.280802e-06	-0.04855318
Spleen	chr2_113596830_113597485_+	WASH2P	chr2_113579872_C_A_b38	1.890168e-06	0.07645345
Spleen	chr2_113597639_113598397_+	WASH2P	chr2_113600285_C_T_b38	1.417046e-11	0.06222662
Spleen	chr2_113598467_113598606_+	WASH2P	chr2_113597315_G_A_b38	1.596425e-10	0.06544393
Spleen	chr2_127627093_127627183_+	MYO7B	chr2_127618826_G_A_b38	4.065937e-09	0.1143291
Spleen	chr2_127627311_127628371_+	MYO7B	chr2_127623579_G_A_b38	8.716527e-10	0.1126169
Spleen	chr2_127628536_127629644_+	MYO7B	chr2_127620988_G_A_b38	1.771113e-08	0.114462
Spleen	chr2_127629827_127630777_+	MYO7B	chr2_127620988_G_A_b38	7.087901e-10	0.1187222
Spleen	chr2_127630909_127631205_+	MYO7B	chr2_127617566_C_A_b38	1.916438e-09	0.09061383
Spleen	chr2_127631364_127631599_+	MYO7B	chr2_127617566_C_A_b38	5.341542e-07	0.0909534
Spleen	chr2_127633364_127634175_+	MYO7B	chr2_127620988_G_A_b38	5.550466e-07	0.07918549
Spleen	chr2_127635227_127635721_+	MYO7B	chr2_127635714_T_C_b38	6.596696e-07	0.04290653
Spleen	chr2_127636914_127637315_+	MYO7B	chr2_127637302_C_CT_b38	1.888924e-11	-0.07087878
Spleen	chr2_131515748_131516313_+	AC093838.4	chr2_131420237_A_AT_b38	8.789358e-08	0.03203146
Spleen	chr2_131518709_131519049_+	AC093838.4	chr2_131514753_A_G_b38	1.829585e-16	0.1156612
Spleen	chr2_174436417_174439897_-	GPR155	chr2_174370910_C_CA_b38	1.214268e-06	-0.08891577
Spleen	chr2_195718333_195728158_+	SLC39A10	chr2_195729961_A_ATT_b38	6.975479e-06	0.1307159
Spleen	chr2_197489248_197490196_-	HSPD1	chr2_197452071_T_TTC_b38	2.722464e-06	0.05385837
Spleen	chr2_208348024_208350023_+	PIKFYVE	chr2_208228345_T_C_b38	3.418474e-06	0.04402571
Spleen	chr2_218698002_218698601_+	STK36	chr2_218790209_T_C_b38	3.782848e-19	-0.07977228
Spleen	chr2_219608789_219609096_+	STK11IP	chr2_219593483_T_A_b38	2.230474e-11	-0.06435528
Spleen	chr2_230392230_230393413_+	SP140L	chr2_230393503_A_T_b38	7.189582e-14	-0.04882048
Spleen	chr2_231458390_231459000_-	NCL	chr2_231618920_AG_A_b38	4.986876e-07	0.03282084
Spleen	chr2_240989834_240991195_+	CROCC2	chr2_240990204_T_C_b38	2.14626e-12	-0.1420513
Spleen	chr2_241490045_241491060_+	FARP2	chr2_241437674_T_TTTATTTA_b38	1.898695e-06	0.03578065
Spleen	chr2_241727946_241728499_+	ING5	chr2_241728479_A_G_b38	9.451334e-37	0.09682618
Spleen	chr3_5213523_5215828_+	EDEM1	chr3_5395808_T_C_b38	3.250129e-06	-0.03093533
Spleen	chr3_9930944_9932607_+	IL17RC	chr3_9994984_C_CTAT_b38	5.786945e-08	-0.02433831
Spleen	chr3_12585254_12585680_-	RAF1	chr3_12659427_C_CAAAAAAAAAAAAA_b38	5.911937e-06	0.0377401
Spleen	chr3_38005975_38006180_+	VILL	chr3_38006189_G_A_b38	1.178718e-12	0.04959457
Spleen	chr3_38006253_38006448_+	VILL	chr3_37994017_G_A_b38	1.966023e-06	0.0654608
Spleen	chr3_45919066_45919412_-	FYCO1	chr3_45919070_T_A_b38	6.922351e-29	-0.1412438
Spleen	chr3_46419047_46419516_-	RP11-24F11.5	chr3_46421889_GAT_G_b38	4.138906e-06	-0.07670582
Spleen	chr3_46676403_46676641_-	ALS2CL	chr3_46678770_G_C_b38	8.400027e-07	0.02178442
Spleen	chr3_46674740_46675617_-	ALS2CL	chr3_46697123_G_GA_b38	6.119883e-07	-0.04102847
Spleen	chr3_46680542_46681245_-	ALS2CL	chr3_46677520_A_G_b38	4.354617e-07	0.04014258
Spleen	chr3_47004394_47004494_+	NBEAL2	chr3_47083271_T_A_b38	2.468404e-12	0.05314552
Spleen	chr3_49684190_49684313_-	MST1	chr3_49653063_C_T_b38	2.130923e-28	0.05854726
Spleen	chr3_50061548_50061961_+	RBM6	chr3_50034995_C_CCCTCTCCTCT_b38	2.793999e-06	0.04015856
Spleen	chr3_52818537_52819392_-	ITIH4	chr3_52819385_C_T_b38	1.608516e-23	-0.08432962
Spleen	chr3_52833248_52833382_-	RP5-966M1.6	chr3_52834429_G_A_b38	2.70265e-12	-0.0791197
Spleen	chr3_97945888_97947360_-	MINA	chr3_97928831_G_T_b38	4.731146e-10	0.064319
Spleen	chr3_113284568_113284781_+	BOC	chr3_113284748_G_C_b38	5.726056e-16	0.1049674
Spleen	chr3_121929349_121930839_+	SLC15A2	chr3_121924296_A_AT_b38	2.094009e-07	0.06307461
Spleen	chr3_122708269_122713423_+	PARP14	chr3_122693856_GAAAAGAAAAGA_G_b38	2.127527e-15	0.2105025
Spleen	chr3_126439728_126441764_-	ZXDC	chr3_126441758_C_T_b38	1.979305e-13	-0.08176189
Spleen	chr3_129565539_129565886_-	PLXND1	chr3_129565975_A_C_b38	2.007161e-12	-0.0376297
Spleen	chr3_129566632_129567491_-	PLXND1	chr3_129570247_C_T_b38	1.048886e-10	0.06477416
Spleen	chr3_130703889_130705560_-	PIK3R4	chr3_130727518_C_T_b38	4.228728e-07	-0.02179159
Spleen	chr3_130708493_130716395_-	PIK3R4	chr3_130722814_C_T_b38	1.260697e-20	0.1012027
Spleen	chr3_132516497_132516703_+	DNAJC13	chr3_132686048_C_CA_b38	2.331557e-12	0.07644423
Spleen	chr3_133935898_133938428_-	SLCO2A1	chr3_133936157_G_A_b38	2.920013e-10	-0.06148796
Spleen	chr3_134357764_134358539_-	AMOTL2	chr3_134356680_A_G_b38	5.277906e-06	-0.03162752
Spleen	chr3_183927444_183928746_-	ABCC5	chr3_183927874_C_T_b38	2.179506e-34	0.04519706
Spleen	chr3_184383164_184383311_+	CHRD	chr3_184383173_G_GT_b38	1.558958e-14	-0.03655492
Spleen	chr3_196053559_196055079_-	TFRC	chr3_195987204_T_C_b38	3.593157e-06	0.03863861
Spleen	chr4_968028_968281_-	DGKQ	chr4_894256_G_GCGCAGGGGTGACACCGGGGCCTGCGGGGAA_b38	5.839631e-06	0.04576124
Spleen	chr4_1001564_1001678_+	IDUA	chr4_1003697_T_G_b38	3.679904e-18	-0.05920896
Spleen	chr4_1002162_1002268_+	IDUA	chr4_1001634_G_C_b38	2.210369e-15	-0.04062027
Spleen	chr4_1338618_1339073_+	MAEA	chr4_1330001_A_G_b38	1.047377e-06	0.0281659
Spleen	chr4_1349855_1351714_+	UVSSA	chr4_1249376_C_T_b38	1.261053e-08	-0.0698622
Spleen	chr4_1351836_1353029_+	UVSSA	chr4_1355397_G_A_b38	6.667717e-06	0.06640916
Spleen	chr4_1740003_1740825_+	TACC3	chr4_1732161_G_A_b38	2.295645e-06	-0.04574027
Spleen	chr4_1984920_1985775_-	NELFA	chr4_1982787_A_ACTGT_b38	3.22888e-10	0.05511321
Spleen	chr4_5828669_5835914_-	CRMP1	chr4_5885602_C_A_b38	3.231976e-15	0.08756093
Spleen	chr4_6620045_6621187_+	MAN2B2	chr4_6476965_A_C_b38	3.24778e-06	0.07514848
Spleen	chr4_7004925_7006631_+	TBC1D14	chr4_7052672_A_G_b38	5.347842e-06	-0.02746324
Spleen	chr4_25391016_25392337_+	ANAPC4	chr4_25422753_ATGTGTGTGTGTGTG_A_b38	1.341758e-18	-0.09241422
Spleen	chr4_25392422_25393804_+	ANAPC4	chr4_25393278_T_G_b38	1.873278e-14	-0.04136703
Spleen	chr4_67575499_67577202_+	STAP1	chr4_67576229_C_G_b38	1.606256e-09	-0.03890363
Spleen	chr4_67577260_67581304_+	STAP1	chr4_67581482_A_G_b38	5.352429e-10	0.02725436
Spleen	chr4_73836860_73836963_+	CXCL6	chr4_73835795_G_A_b38	2.438206e-06	-0.01972055
Spleen	chr4_98434063_98436939_+	RAP1GDS1	chr4_98322419_C_T_b38	4.32263e-06	-0.03742985
Spleen	chr4_102635046_102635864_-	MANBA	chr4_102640552_G_A_b38	1.913196e-08	-0.02189935
Spleen	chr4_102636008_102639712_-	MANBA	chr4_102712658_G_A_b38	1.250402e-08	0.02700427
Spleen	chr4_109684647_109685250_+	MCUB	chr4_109686302_T_C_b38	3.020185e-16	-0.05041041
Spleen	chr4_118279432_118279623_+	SNHG8	chr4_118265836_TC_T_b38	2.671605e-08	-0.03182227
Spleen	chr4_153621850_153622897_+	KIAA0922	chr4_153624299_A_G_b38	9.27288e-06	-0.01847483
Spleen	chr4_158717201_158719179_-	PPID	chr4_158836811_CA_C_b38	9.039056e-07	0.09072348
Spleen	chr4_168379505_168379725_-	DDX60L	chr4_168403905_A_G_b38	1.43059e-26	0.1769477
Spleen	chr4_184365647_184365825_-	RP11-290F5.1	chr4_184365781_A_C_b38	5.536726e-10	-0.1866975
Spleen	chr4_184695402_184697646_-	CENPU	chr4_184721423_C_A_b38	4.106192e-13	0.06309738
Spleen	chr4_185399774_185400016_+	ANKRD37	chr4_185395090_C_CT_b38	6.623694e-09	0.07575623
Spleen	chr5_1081745_1083744_-	SLC12A7	chr5_1087753_T_C_b38	2.267589e-07	-0.06633567
Spleen	chr5_6600233_6602460_-	NSUN2	chr5_6606210_T_C_b38	1.572191e-11	0.04094356
Spleen	chr5_7897248_7899913_+	MTRR	chr5_7897981_A_G_b38	4.410698e-08	0.04456557
Spleen	chr5_9549150_9549301_+	SNHG18	chr5_9549347_A_G_b38	7.482251e-07	-0.1968309
Spleen	chr5_52893841_52897454_+	ITGA1	chr5_52897294_A_G_b38	1.138171e-06	0.1784057
Spleen	chr5_65664385_65664503_+	TRAPPC13	chr5_65632627_T_C_b38	1.008282e-30	-0.06093307
Spleen	chr5_75685485_75689011_-	POC5	chr5_75704153_CAA_C_b38	1.294034e-08	0.04631658
Spleen	chr5_87353236_87362550_+	RASA1	chr5_87374147_AT_A_b38	4.726524e-06	0.0557188
Spleen	chr5_96780505_96781057_-	ERAP1	chr5_96778789_T_C_b38	8.029142e-09	-0.02813239
Spleen	chr5_96781855_96783050_-	ERAP1	chr5_96778789_T_C_b38	6.239698e-07	-0.02412039
Spleen	chr5_113593391_113593481_+	YTHDC2	chr5_113715876_G_A_b38	1.278601e-06	0.1254076
Spleen	chr5_132886404_132887520_-	AFF4	chr5_132766211_G_A_b38	4.535239e-06	0.1029163
Spleen	chr5_138345610_138346701_+	FAM53C	chr5_138337478_A_C_b38	9.540366e-08	-0.08913006
Spleen	chr5_140668503_140668611_+	WDR55	chr5_140594888_T_G_b38	6.410847e-06	-0.02413141
Spleen	chr5_141644439_141644572_-	FCHSD1	chr5_141647317_T_C_b38	2.871425e-21	0.07417489
Spleen	chr5_141644691_141644858_-	FCHSD1	chr5_141647317_T_C_b38	6.953098e-18	0.06429209
Spleen	chr5_141937358_141938520_+	KIAA0141	chr5_141869398_T_G_b38	9.924156e-08	0.02980887
Spleen	chr5_150118853_150119466_-	PDGFRB	chr5_150123496_C_T_b38	7.47939e-06	-0.05858339
Spleen	chr5_154820473_154821259_-	FAXDC2	chr5_154922414_G_A_b38	6.213813e-11	-0.09992944
Spleen	chr5_157505809_157507055_-	ADAM19	chr5_157506450_A_C_b38	2.92554e-10	0.1289011
Spleen	chr5_159278355_159283211_+	UBLCP1	chr5_159299527_G_T_b38	2.403872e-11	0.05834476
Spleen	chr5_163517675_163518192_+	MAT2B	chr5_163457979_CT_C_b38	1.816856e-06	0.05256839
Spleen	chr5_176529091_176529287_-	RNF44	chr5_176529176_G_A_b38	1.247533e-17	-0.06058403
Spleen	chr5_177718604_177721906_-	FAM153A	chr5_177738667_C_T_b38	1.344169e-08	0.07597331
Spleen	chr5_178054808_178055368_+	FAM153C	chr5_178054142_T_C_b38	2.565636e-06	0.05274734
Spleen	chr5_179126131_179127958_-	ADAMTS2	chr5_179299306_G_A_b38	2.595372e-06	-0.06706596
Spleen	chr5_181053317_181053468_+	BTNL9	chr5_181045448_C_T_b38	1.715149e-11	0.07375357
Spleen	chr5_181058379_181059236_+	BTNL9	chr5_181059247_G_T_b38	8.785484e-22	0.07498757
Spleen	chr6_3016986_3019478_+	NQO2	chr6_3022706_CT_C_b38	1.062294e-15	0.04769343
Spleen	chr6_14131749_14133648_+	CD83	chr6_14326104_T_TACACAC_b38	8.084471e-06	0.1536132
Spleen	chr6_24809808_24818541_-	FAM65B	chr6_24807557_C_T_b38	1.246842e-20	-0.07409677
Spleen	chr6_26373297_26373386_+	BTN3A2	chr6_26395690_C_T_b38	9.202615e-06	0.03011834
Spleen	chr6_26374374_26374770_+	BTN3A2	chr6_26374915_G_C_b38	1.878787e-10	0.030769
Spleen	chr6_26390212_26390686_+	BTN2A2	chr6_26390735_C_T_b38	1.741031e-26	0.1746767
Spleen	chr6_26390708_26390802_+	BTN2A2	chr6_26391157_T_A_b38	7.402971e-11	0.1155507
Spleen	chr6_26409915_26410005_+	BTN3A1	chr6_26409999_G_A_b38	1.520794e-16	-0.05414175
Spleen	chr6_26463526_26465184_+	BTN2A1	chr6_26465156_T_G_b38	4.355904e-37	0.1069023
Spleen	chr6_29887831_29887954_+	HLA-H	chr6_29786591_T_G_b38	2.274961e-06	-0.2998533
Spleen	chr6_29888743_29889327_+	HLA-H	chr6_29973534_T_C_b38	1.210476e-13	0.1442108
Spleen	chr6_29889824_29890263_+	HLA-H	chr6_29941979_G_C_b38	6.970711e-51	0.2376007
Spleen	chr6_29890297_29890438_+	HLA-H	chr6_29947132_A_G_b38	3.218099e-21	0.2547854
Spleen	chr6_29926531_29926659_+	HLA-K	chr6_29898887_TAA_T_b38	3.161648e-13	0.2309439
Spleen	chr6_29928329_29928456_+	HLA-K	chr6_29927924_T_C_b38	7.963639e-24	0.1298958
Spleen	chr6_30918916_30919757_+	VARS2	chr6_30871193_A_AAAGAAAGAAAGC_b38	3.749744e-07	0.03002033
Spleen	chr6_30920217_30920332_+	VARS2	chr6_30924018_G_GTGC_b38	9.287551e-17	0.06901983
Spleen	chr6_30921306_30921588_+	VARS2	chr6_30932650_T_G_b38	3.104215e-08	0.02540222
Spleen	chr6_31142717_31142962_-	CCHCR1	chr6_31142614_G_C_b38	6.616138e-07	-0.03641465
Spleen	chr6_31144789_31144884_-	CCHCR1	chr6_31144825_G_C_b38	4.531296e-85	0.2260754
Spleen	chr6_31270086_31270209_-	HLA-C	chr6_31254592_C_T_b38	1.26964e-37	0.2695106
Spleen	chr6_31507532_31509781_+	MICB	chr6_31496366_C_CT_b38	6.233838e-06	0.06070018
Spleen	chr6_31963560_31963636_+	SKIV2L	chr6_32006086_C_T_b38	5.539585e-06	0.01640454
Spleen	chr6_31969090_31969279_+	SKIV2L	chr6_31968902_C_T_b38	3.815447e-71	0.1984712
Spleen	chr6_31970204_31970342_-	DXO	chr6_31970330_A_G_b38	6.352836e-08	0.05099268
Spleen	chr6_31980549_31980653_+	STK19	chr6_31936952_TGTA_T_b38	2.727433e-08	-0.04813354
Spleen	chr6_32009628_32009720_-	TNXA	chr6_32006086_C_T_b38	1.832788e-09	-0.1478284
Spleen	chr6_32010823_32010985_-	TNXA	chr6_32009716_C_T_b38	6.688657e-21	-0.337556
Spleen	chr6_32011039_32011152_-	TNXA	chr6_32009716_C_T_b38	5.745304e-12	-0.1366135
Spleen	chr6_32042607_32042698_-	TNXB	chr6_32008772_G_A_b38	1.065011e-21	0.05187448
Spleen	chr6_32048651_32049269_-	TNXB	chr6_31956550_G_A_b38	5.83237e-06	0.07743105
Spleen	chr6_32186475_32186603_-	PBX2	chr6_32186508_A_G_b38	6.036752e-14	0.03948177
Spleen	chr6_32202600_32203769_-	NOTCH4	chr6_32202687_AG_A_b38	7.872073e-08	-0.1164413
Spleen	chr6_32517753_32518053_-	HLA-DRB5	chr6_32504984_A_T_b38	6.992819e-91	0.9176447
Spleen	chr6_32518078_32518555_-	HLA-DRB5	chr6_32446944_G_GAAAA_b38	1.569533e-08	0.02857866
Spleen	chr6_32518667_32519369_-	HLA-DRB5	chr6_32516595_A_G_b38	1.096581e-22	0.03374207
Spleen	chr6_32746415_32746581_+	HLA-DQA2	chr6_32641111_G_T_b38	3.842641e-06	0.1062991
Spleen	chr6_32759132_32761659_-	HLA-DQB2	chr6_32626715_C_CTTTT_b38	4.901133e-23	0.2873848
Spleen	chr6_32976170_32976249_+	BRD2	chr6_32975568_C_T_b38	2.536942e-13	-0.04648267
Spleen	chr6_33006842_33007079_-	HLA-DOA	chr6_33014746_G_C_b38	3.790264e-19	0.1142444
Spleen	chr6_33205120_33205220_+	HSD17B8	chr6_33324882_C_CAAAAAA_b38	3.709093e-07	0.04941244
Spleen	chr6_33205726_33205827_+	HSD17B8	chr6_33176171_C_G_b38	4.583819e-06	0.03374702
Spleen	chr6_33205913_33206133_+	HSD17B8	chr6_33176171_C_G_b38	2.214356e-06	0.03762899
Spleen	chr6_33303990_33304127_-	TAPBP	chr6_33284784_A_G_b38	1.561562e-13	0.09181629
Spleen	chr6_33413558_33413735_+	PHF1	chr6_33526158_T_TA_b38	5.285896e-07	0.0315993
Spleen	chr6_33682645_33683206_+	ITPR3	chr6_33681236_T_C_b38	7.078686e-34	0.04884273
Spleen	chr6_33684944_33685358_+	ITPR3	chr6_33686814_G_C_b38	6.318132e-09	-0.0586971
Spleen	chr6_33691929_33692727_+	ITPR3	chr6_33652143_C_T_b38	4.687534e-09	-0.02770957
Spleen	chr6_33692894_33693544_+	ITPR3	chr6_33685671_C_T_b38	1.37848e-50	0.04682196
Spleen	chr6_35475707_35475918_-	TEAD3	chr6_35475796_T_G_b38	9.954871e-06	0.02119411
Spleen	chr6_35738173_35738383_+	ARMC12	chr6_35738115_T_C_b38	6.007609e-07	-0.1428669
Spleen	chr6_36916575_36919577_+	C6orf89	chr6_36858231_CA_C_b38	8.938374e-06	0.0356292
Spleen	chr6_37025939_37027428_+	FGD2	chr6_37027446_G_A_b38	3.21829e-08	0.04184687
Spleen	chr6_37643944_37644496_-	MDGA1	chr6_37641529_T_C_b38	1.695547e-10	-0.05101651
Spleen	chr6_42211918_42214119_-	MRPS10	chr6_42214222_A_C_b38	6.070486e-09	0.02632819
Spleen	chr6_42964930_42965074_-	PEX6	chr6_42929210_T_TCTC_b38	2.432231e-07	-0.02830373
Spleen	chr6_42969988_42974002_-	PEX6	chr6_43040560_C_T_b38	7.028099e-06	0.02537345
Spleen	chr6_43530825_43531478_-	XPO5	chr6_43580993_A_AC_b38	1.476082e-12	0.09073198
Spleen	chr6_45900522_45901619_-	CLIC5	chr6_45896847_A_G_b38	1.014609e-11	-0.06937591
Spleen	chr6_73425579_73428708_-	MB21D1	chr6_73430947_C_T_b38	2.242692e-07	0.07447425
Spleen	chr6_89655969_89656699_-	MDN1	chr6_89580207_A_AT_b38	4.273105e-06	-0.03593829
Spleen	chr6_106530316_106539402_+	AIM1	chr6_106376112_C_T_b38	2.572078e-06	-0.0913255
Spleen	chr6_107705326_107707865_-	SCML4	chr6_107717452_C_T_b38	7.361193e-06	-0.06674744
Spleen	chr6_109443082_109443266_+	SMPD2	chr6_109443332_G_T_b38	2.121423e-10	-0.02959801
Spleen	chr6_109447964_109448202_-	MICAL1	chr6_109494148_T_C_b38	5.411205e-08	-0.02901892
Spleen	chr6_109452616_109453262_-	MICAL1	chr6_109469907_T_C_b38	9.061872e-25	0.03669915
Spleen	chr6_132744492_132749694_-	VNN2	chr6_132722059_A_G_b38	3.114647e-20	0.1061187
Spleen	chr6_138788389_138792748_+	CCDC28A	chr6_138778264_T_C_b38	1.207389e-12	-0.03763348
Spleen	chr6_154831141_154831938_+	SCAF8	chr6_154702828_C_T_b38	9.895673e-13	0.04652509
Spleen	chr6_157940975_157942790_+	SNX9	chr6_157827514_C_CTT_b38	8.340659e-06	0.1491045
Spleen	chr6_159775314_159776149_+	ACAT2	chr6_159685219_C_CTT_b38	1.233719e-08	0.04396807
Spleen	chr6_160072885_160073212_+	IGF2R	chr6_160235498_A_AC_b38	8.406334e-06	0.06797658
Spleen	chr6_169659208_169659450_-	WDR27	chr6_169640822_T_TGACCCACA_b38	7.467189e-09	0.02447828
Spleen	chr6_169659519_169660662_-	WDR27	chr6_169648213_T_C_b38	1.944642e-21	0.1438573
Spleen	chr7_524281_524853_+	HRAT92	chr7_524603_A_G_b38	1.011182e-15	0.2460503
Spleen	chr7_1440086_1440590_-	MICALL2	chr7_1437302_A_G_b38	6.117694e-09	0.05164313
Spleen	chr7_1442485_1444651_-	MICALL2	chr7_1442465_C_G_b38	1.206686e-27	0.1144802
Spleen	chr7_1472387_1473071_-	INTS1	chr7_1456384_C_G_b38	3.064075e-07	0.02120006
Spleen	chr7_1479685_1480316_-	INTS1	chr7_1499241_A_G_b38	3.583821e-18	0.03285071
Spleen	chr7_1482708_1483741_-	INTS1	chr7_1457244_G_C_b38	1.70678e-12	-0.06344549
Spleen	chr7_2649989_2652186_+	TTYH3	chr7_2649235_G_A_b38	1.338122e-07	-0.02091254
Spleen	chr7_2919613_2922633_-	CARD11	chr7_2922275_A_C_b38	4.09282e-12	-0.04755531
Spleen	chr7_4783461_4783688_+	AP5Z1	chr7_4769322_C_G_b38	5.770437e-08	0.07237598
Spleen	chr7_6412884_6412965_-	DAGLB	chr7_6421903_C_T_b38	1.436556e-08	-0.04228241
Spleen	chr7_7589564_7594979_+	MIOS	chr7_7612043_C_CTCTG_b38	2.015118e-08	-0.05764383
Spleen	chr7_7606072_7606995_+	MIOS	chr7_7601917_C_T_b38	7.636482e-07	-0.02346255
Spleen	chr7_33019725_33021271_-	NT5C3A	chr7_33039702_G_A_b38	8.847912e-19	-0.07968368
Spleen	chr7_38228872_38229922_+	STARD3NL	chr7_38227985_T_G_b38	8.469131e-06	0.03268902
Spleen	chr7_38240167_38242427_-	TRGC2	chr7_38257374_C_A_b38	1.938423e-06	0.03237644
Spleen	chr7_38245231_38249242_-	TRGC2	chr7_38246111_A_C_b38	2.198998e-06	0.04969696
Spleen	chr7_38260231_38262170_-	TRGC1	chr7_38266765_T_A_b38	3.599206e-06	0.2050087
Spleen	chr7_45073572_45074269_+	CCM2	chr7_45073690_C_T_b38	2.917071e-75	0.1031383
Spleen	chr7_55428448_55431225_+	LANCL2	chr7_55473014_G_A_b38	4.192395e-07	0.02906587
Spleen	chr7_65068791_65069660_+	CCT6P3	chr7_64921626_TTTTTTTTTTTTGTG_T_b38	1.633097e-07	0.1647622
Spleen	chr7_65069758_65070345_+	CCT6P3	chr7_64971340_T_C_b38	4.667502e-14	-0.09443506
Spleen	chr7_67339574_67339796_+	LINC01372	chr7_67339574_G_A_b38	2.223716e-08	0.3052657
Spleen	chr7_74883042_74883348_-	STAG3L2	chr7_74986557_G_T_b38	1.582113e-06	0.06744999
Spleen	chr7_75416416_75416485_+	NSUN5P1	chr7_75416415_T_C_b38	1.157221e-80	0.08473227
Spleen	chr7_75507868_75510930_-	PMS2P3	chr7_75505920_T_C_b38	7.196846e-29	0.1359124
Spleen	chr7_80673410_80673982_+	CD36	chr7_80683338_G_GTGTATATATACATATGTGTATATATGTATATA_b38	9.722459e-06	0.03148108
Spleen	chr7_93306005_93308823_+	VPS50	chr7_93308804_A_G_b38	3.178567e-09	0.1256652
Spleen	chr7_97969053_97969769_-	AC004967.7	chr7_97959340_TG_T_b38	2.419731e-07	0.07537822
Spleen	chr7_97969846_97970133_-	AC004967.7	chr7_97962246_G_A_b38	7.29638e-07	-0.1027461
Spleen	chr7_97970228_97970318_-	AC004967.7	chr7_97979344_A_C_b38	1.398521e-10	-0.1592985
Spleen	chr7_97970731_97972134_-	AC004967.7	chr7_97962246_G_A_b38	1.031165e-06	-0.3062169
Spleen	chr7_100861263_100861391_+	SLC12A9	chr7_100889035_T_G_b38	6.179084e-20	0.05277683
Spleen	chr7_101237825_101237937_-	CLDN15	chr7_101237799_G_A_b38	4.504269e-08	0.1273554
Spleen	chr7_105548711_105550054_+	RINT1	chr7_105549122_G_C_b38	6.532515e-30	0.1096747
Spleen	chr7_131414711_131429032_+	MKLN1	chr7_131572964_G_A_b38	2.564377e-06	0.07662408
Spleen	chr7_150443161_150446699_+	LINC00996	chr7_150446717_A_T_b38	7.965821e-06	0.05122707
Spleen	chr7_150446890_150447075_+	LINC00996	chr7_150444234_C_A_b38	9.702905e-07	-0.07899718
Spleen	chr7_150999365_151000497_+	NOS3	chr7_151000206_A_G_b38	7.800402e-17	0.05679893
Spleen	chr7_151036171_151036543_+	ABCB8	chr7_151105792_C_CCACACA_b38	5.074775e-06	0.02208979
Spleen	chr7_151216030_151218080_-	ABCF2	chr7_151211614_T_C_b38	1.280961e-22	-0.0402571
Spleen	chr7_158741897_158743528_-	ESYT2	chr7_158746034_T_C_b38	1.357618e-07	0.0292618
Spleen	chr7_158930516_158934128_+	WDR60	chr7_158864134_G_A_b38	2.487803e-07	0.06950614
Spleen	chr7_158934550_158941924_+	WDR60	chr7_158949888_C_T_b38	1.424059e-10	-0.05268967
Spleen	chr8_7016863_7018221_-	DEFA3	chr8_7016337_A_T_b38	1.731589e-13	-0.2329754
Spleen	chr8_11783400_11785962_+	NEIL2	chr8_11778943_G_GAAA_b38	2.583249e-06	0.03752132
Spleen	chr8_22101531_22101707_+	FAM160B2	chr8_22100422_G_T_b38	3.92418e-12	-0.04015484
Spleen	chr8_22245615_22247220_+	POLR3D	chr8_22231119_A_G_b38	7.094864e-06	-0.04019762
Spleen	chr8_27544245_27544443_+	EPHX2	chr8_27544447_A_C_b38	5.830134e-10	-0.05983202
Spleen	chr8_38242386_38245741_+	DDHD2	chr8_38259274_A_G_b38	5.275283e-22	0.07165603
Spleen	chr8_94876148_94876220_+	INTS8	chr8_94942846_G_A_b38	6.561837e-12	0.02573458
Spleen	chr8_129748741_129749451_-	GSDMC	chr8_129749398_C_T_b38	1.832479e-43	-0.1476715
Spleen	chr8_129750120_129750430_-	GSDMC	chr8_129789473_C_T_b38	7.437715e-06	0.03300011
Spleen	chr8_129750571_129751541_-	GSDMC	chr8_129694097_T_A_b38	1.57233e-10	0.1340995
Spleen	chr8_129751892_129752105_-	GSDMC	chr8_129758437_G_A_b38	7.091078e-06	0.05788424
Spleen	chr8_129760590_129762625_-	GSDMC	chr8_129760636_T_TGCCTGAGTCTTTCCCATA_b38	5.547344e-09	-0.05128704
Spleen	chr8_130126090_130127926_-	ASAP1	chr8_130064893_ATGTGTGTG_A_b38	2.219124e-11	0.09354464
Spleen	chr8_143309544_143310067_-	TOP1MT	chr8_143309754_C_T_b38	1.418418e-44	-0.1136628
Spleen	chr8_143381345_143381571_+	RHPN1	chr8_143375158_A_G_b38	1.05226e-06	-0.03168505
Spleen	chr8_143438088_143440040_-	ZC3H3	chr8_143554779_T_C_b38	8.914177e-10	0.03583469
Spleen	chr8_143927993_143929102_-	PLEC	chr8_143928115_A_G_b38	6.47843e-11	-0.0488823
Spleen	chr8_144261217_144261283_+	MROH1	chr8_144125966_A_G_b38	1.331598e-06	-0.2503871
Spleen	chr8_144394039_144394112_-	CPSF1	chr8_144396341_G_A_b38	1.113569e-33	-0.06668211
Spleen	chr8_144889695_144889932_-	ZNF250	chr8_144951762_A_C_b38	1.727404e-06	0.07669581
Spleen	chr9_16062_16717_-	WASH1	chr9_58590_C_G_b38	5.572107e-06	0.1231928
Spleen	chr9_17480_17718_-	WASH1	chr9_97217_C_G_b38	2.667261e-09	-0.03085234
Spleen	chr9_2651955_2652779_+	VLDLR	chr9_2821443_C_CAAAAAAAAAAA_b38	2.746781e-06	0.02537151
Spleen	chr9_32430575_32431718_+	ACO1	chr9_32557162_C_CT_b38	2.577466e-08	0.107222
Spleen	chr9_33053291_33056112_-	SMU1	chr9_33231107_A_C_b38	7.702973e-09	-0.04055785
Spleen	chr9_33922600_33922686_-	UBAP2	chr9_33912104_GT_G_b38	6.47e-12	0.05151142
Spleen	chr9_35610301_35610601_-	CD72	chr9_35610915_A_G_b38	7.115433e-10	0.02351047
Spleen	chr9_65288016_65288402_-	CBWD4P	chr9_65275106_A_G_b38	1.474937e-27	-0.2969058
Spleen	chr9_65288533_65289657_-	CBWD4P	chr9_65280293_G_A_b38	1.587729e-24	-0.3459998
Spleen	chr9_65733123_65733509_+	CBWD5	chr9_65745310_CT_C_b38	3.885866e-13	0.1414899
Spleen	chr9_86020970_86021900_+	NAA35	chr9_86021024_G_T_b38	1.486934e-12	-0.06701553
Spleen	chr9_87681627_87686550_+	DAPK1	chr9_87684003_G_A_b38	1.344759e-11	0.05397901
Spleen	chr9_87700238_87703028_+	DAPK1	chr9_87758285_G_A_b38	1.468908e-06	0.0325309
Spleen	chr9_90878954_90887748_+	SYK	chr9_90997346_TATACCTACATGC_T_b38	5.725662e-07	0.08611029
Spleen	chr9_92298337_92298883_-	NOL8	chr9_92448273_C_CT_b38	2.353052e-10	0.05749357
Spleen	chr9_94605577_94606814_-	FBP1	chr9_94606867_C_T_b38	3.005907e-17	-0.1328765
Spleen	chr9_94606953_94609920_-	FBP1	chr9_94626649_C_T_b38	1.107689e-07	-0.05288953
Spleen	chr9_100292437_100292946_+	INVS	chr9_100180344_GT_G_b38	1.493516e-07	-0.07459343
Spleen	chr9_104759172_104759261_+	NIPSNAP3A	chr9_104759442_T_G_b38	8.611977e-95	-0.2246462
Spleen	chr9_104788568_104790921_-	ABCA1	chr9_104801471_C_T_b38	2.317309e-06	0.1183792
Spleen	chr9_109020506_109033306_-	TMEM245	chr9_109056440_CA_C_b38	5.809291e-06	0.07294828
Spleen	chr9_113282734_113283131_+	PRPF4	chr9_113282808_A_G_b38	5.168275e-30	0.152694
Spleen	chr9_113389107_113389437_-	ALAD	chr9_113391819_C_T_b38	6.859406e-08	0.05248573
Spleen	chr9_113390677_113390797_-	ALAD	chr9_113390710_C_G_b38	3.461144e-13	0.1633303
Spleen	chr9_114404078_114406354_-	WHRN	chr9_114404267_A_G_b38	5.238876e-29	0.07865413
Spleen	chr9_114628251_114633767_+	TMEM268	chr9_114628397_C_A_b38	3.738443e-09	0.1158471
Spleen	chr9_114633879_114636989_+	TMEM268	chr9_114623094_AAAC_A_b38	6.724257e-09	0.1009879
Spleen	chr9_120847354_120851237_+	PSMD5-AS1	chr9_120854580_T_G_b38	1.936048e-07	0.0457165
Spleen	chr9_124353710_124356763_-	PSMB7	chr9_124198030_T_C_b38	7.738391e-06	0.02268606
Spleen	chr9_127740370_127741787_-	SH2D3C	chr9_127791975_C_CA_b38	3.348654e-07	0.05287409
Spleen	chr9_127788693_127789177_+	CDK9	chr9_127791975_C_CA_b38	4.839614e-06	0.03464893
Spleen	chr9_127944899_127945366_-	FAM102A	chr9_127791975_C_CA_b38	2.94326e-06	0.05807553
Spleen	chr9_129005777_129006049_+	NUP188	chr9_129005912_A_G_b38	1.41333e-06	0.03873084
Spleen	chr9_129100690_129101882_-	CRAT	chr9_129100800_T_C_b38	3.480924e-07	-0.04475309
Spleen	chr9_131446643_131447084_+	PRRC2B	chr9_131462836_T_TAAAAAA_b38	3.394456e-06	0.04129345
Spleen	chr9_131447207_131447661_+	PRRC2B	chr9_131529397_G_C_b38	3.485592e-10	0.05573708
Spleen	chr9_131589979_131592098_-	RAPGEF1	chr9_131590351_C_A_b38	5.083558e-12	-0.03950451
Spleen	chr9_131628097_131628548_-	RAPGEF1	chr9_131730697_CAAAAAA_C_b38	2.908084e-06	0.05370768
Spleen	chr9_131863141_131884057_-	MED27	chr9_132065805_C_T_b38	1.482146e-06	0.07361001
Spleen	chr9_132618442_132625663_-	DDX31	chr9_132801048_G_A_b38	1.153794e-06	0.08348911
Spleen	chr9_133778890_133779917_-	VAV2	chr9_133779957_G_C_b38	4.204032e-22	0.0595597
Spleen	chr9_133779940_133780693_-	VAV2	chr9_133779957_G_C_b38	3.162727e-09	0.03257882
Spleen	chr9_133791870_133795667_-	VAV2	chr9_133794261_T_C_b38	2.36124e-07	-0.03651465
Spleen	chr9_134780147_134782666_+	COL5A1	chr9_134775586_C_T_b38	6.793182e-07	0.04738956
Spleen	chr9_136218809_136219029_-	QSOX2	chr9_136218808_C_T_b38	6.000877e-28	0.2124985
Spleen	chr9_136376482_136377542_-	SNAPC4	chr9_136394230_C_CT_b38	1.790365e-06	-0.03590659
Spleen	chr9_136394879_136395297_-	SNAPC4	chr9_136345354_G_A_b38	3.749899e-06	0.154638
Spleen	chr9_136421977_136423094_+	PMPCA	chr9_136422464_G_C_b38	2.98065e-06	-0.02116177
Spleen	chr9_136429808_136430276_-	INPP5E	chr9_136479999_CA_C_b38	3.328718e-10	0.0327153
Spleen	chr9_136430414_136431001_-	INPP5E	chr9_136432825_G_A_b38	3.488288e-18	0.06140237
Spleen	chr9_136431118_136431823_-	INPP5E	chr9_136408448_A_G_b38	1.965163e-10	0.04585972
Spleen	chr9_136431986_136432478_-	INPP5E	chr9_136444565_T_C_b38	5.032566e-11	-0.09339032
Spleen	chr9_136432587_136432955_-	INPP5E	chr9_136432612_A_G_b38	2.838257e-13	-0.06721342
Spleen	chr9_136433076_136433154_-	INPP5E	chr9_136430122_C_T_b38	7.003837e-44	-0.08985341
Spleen	chr9_136858854_136859004_+	MAMDC4	chr9_136859658_G_A_b38	4.295077e-06	0.04300252
Spleen	chr9_136859318_136859885_+	MAMDC4	chr9_136859658_G_A_b38	8.074654e-24	0.1047805
Spleen	chr9_136945771_136945928_+	C8G	chr9_136936281_G_C_b38	1.240103e-06	0.1217926
Spleen	chr9_136946000_136946084_+	C8G	chr9_136944466_C_A_b38	5.701085e-08	0.1464769
Spleen	chr9_137183792_137184912_-	ANAPC2	chr9_137182575_G_C_b38	2.959433e-12	0.02989948
Spleen	chr9_137185088_137186223_-	ANAPC2	chr9_137180126_C_T_b38	1.73589e-17	0.05488203
Spleen	chr9_137428142_137428881_+	NOXA1	chr9_137426475_T_TGGGTC_b38	2.140691e-13	-0.07078306
Spleen	chr9_137431342_137433028_+	NOXA1	chr9_137422632_C_A_b38	3.471124e-15	0.04819305
Spleen	chr9_137433075_137433204_+	NOXA1	chr9_137433211_C_T_b38	1.42188e-34	0.1157967
Spleen	chr9_137433264_137433452_+	NOXA1	chr9_137466942_T_A_b38	8.528157e-08	-0.1029413
Spleen	chrX_291655_293034_+	PLCXD1	chrX_283880_T_C_b38	1.706884e-08	-0.033729
Spleen	chrX_315300_316913_-	GTPBP6	chrX_285372_ATG_A_b38	8.813221e-21	0.09064727
Spleen	chrX_317052_318438_-	GTPBP6	chrX_285372_ATG_A_b38	2.464531e-24	0.103459
Spleen	chrX_338711_338777_-	PPP2R3B	chrX_345880_TGTGGGG_T_b38	5.563221e-06	-0.04243218
Spleen	chrX_338897_340764_-	PPP2R3B	chrX_341614_C_T_b38	5.843598e-08	0.02103141
Spleen	chrX_1358888_1365137_+	IL3RA	chrX_1380446_G_GGGGGGAGGAGAGGAAAT_b38	1.774257e-06	0.09551686
Spleen	chrX_1365253_1378658_+	IL3RA	chrX_1262191_C_A_b38	5.156255e-07	0.05065689
Spleen	chrX_13753442_13755150_+	OFD1	chrX_13741341_A_T_b38	1.779115e-26	-0.09895585
Spleen	chrX_15791014_15799871_+	ZRSR2	chrX_15809401_T_G_b38	2.484466e-11	-0.02929267
Spleen	chrX_15804198_15808232_+	ZRSR2	chrX_15802333_C_A_b38	6.458507e-11	0.02636524
Spleen	chrX_15820317_15822730_+	ZRSR2	chrX_15904192_AT_A_b38	5.188038e-09	0.02460825
Spleen	chrX_19360834_19361338_-	MAP3K15	chrX_19355721_A_G_b38	7.853534e-07	0.07165339
Spleen	chrX_19361416_19361492_-	MAP3K15	chrX_19240194_A_G_b38	4.409053e-06	0.06475602
Spleen	chrX_19914427_19914938_-	CXorf23	chrX_19863342_T_C_b38	4.908022e-06	-0.04896712
Spleen	chrX_24519011_24526197_+	PDK3	chrX_24336156_GT_G_b38	1.530252e-06	0.06610962
Spleen	chrX_47056200_47058166_+	JADE3	chrX_47135652_T_C_b38	8.91806e-06	0.1267789
Spleen	chrX_71107922_71108276_-	IL2RG	chrX_71036374_CAAAAAAAAAA_C_b38	1.493511e-06	0.03270067
Spleen	chrX_71129216_71129315_+	MED12	chrX_70929483_AC_A_b38	4.782703e-06	0.02243988
Spleen	chrX_76174950_76175472_+	PBDC1	chrX_76197638_G_A_b38	4.764937e-13	-0.04739401
Spleen	chrX_136668170_136669481_-	ARHGEF6	chrX_136668536_A_C_b38	9.545491e-21	0.06251067
Spleen	chrX_154776325_154776798_+	DKC1	chrX_154639028_CA_C_b38	8.34195e-06	0.04107834
Spleen	chrX_156024273_156025031_+	WASH6P	chrX_156023436_G_A_b38	4.35114e-10	0.08187987
Stomach	chr10_277578_281199_-	DIP2C	chr10_478073_G_A_b38	1.655426e-06	0.09575551
Stomach	chr10_843069_844976_-	LARP4B	chr10_821406_A_G_b38	2.471773e-06	0.05562246
Stomach	chr10_17590447_17594204_-	HACD1	chr10_17589252_T_C_b38	9.181679e-10	0.03755157
Stomach	chr10_17898267_17900787_+	MRC1	chr10_17881670_A_ATTTT_b38	7.974128e-08	0.07461462
Stomach	chr10_26533526_26536073_+	APBB1IP	chr10_26585376_TG_T_b38	3.086315e-06	0.06855256
Stomach	chr10_28524612_28525947_-	WAC-AS1	chr10_28525308_C_T_b38	1.838569e-11	0.2291321
Stomach	chr10_29493392_29494913_-	SVIL	chr10_29431138_T_TCCTC_b38	2.759274e-07	0.05705565
Stomach	chr10_32285051_32286693_-	EPC1	chr10_32186888_C_CA_b38	6.313119e-06	0.03557889
Stomach	chr10_35031620_35032434_-	CUL2	chr10_34904349_C_T_b38	2.525807e-06	0.04273774
Stomach	chr10_43160596_43163865_+	CSGALNACT2	chr10_43162363_T_G_b38	3.378384e-11	-0.1438007
Stomach	chr10_45847955_45848842_-	AGAP4	chr10_45848871_C_A_b38	3.329331e-10	0.1499092
Stomach	chr10_73766211_73766349_+	SEC24C	chr10_73709333_A_G_b38	2.37833e-14	-0.02362425
Stomach	chr10_77819466_77819894_-	DLG5	chr10_77819493_G_A_b38	7.748697e-14	0.1176998
Stomach	chr10_86937126_86942316_-	MMRN2	chr10_87016702_AAAT_A_b38	1.696523e-06	0.04436263
Stomach	chr10_97715986_97717193_+	MARVELD1	chr10_97547902_A_G_b38	8.372792e-07	0.09120452
Stomach	chr10_99896398_99898085_-	DNMBP	chr10_99875195_T_C_b38	4.552908e-06	0.03547693
Stomach	chr10_100487796_100488026_-	SEC31B	chr10_100477302_T_C_b38	8.975423e-16	0.105806
Stomach	chr10_101035668_101036002_+	SFXN3	chr10_101035974_G_A_b38	6.40327e-06	0.04454602
Stomach	chr10_112442352_112443514_-	ZDHHC6	chr10_112286683_A_G_b38	4.926397e-07	0.03378521
Stomach	chr10_117270191_117270329_+	SLC18A2	chr10_117319392_AACACACACAC_A_b38	1.353058e-08	0.1932703
Stomach	chr10_119162415_119164130_-	SFXN4	chr10_119163827_G_T_b38	3.818618e-07	0.01972561
Stomach	chr11_396688_396813_+	PKP3	chr11_386194_C_T_b38	3.807073e-09	0.04811431
Stomach	chr11_428395_428474_-	ANO9	chr11_433568_G_A_b38	5.663206e-16	-0.0334671
Stomach	chr11_433938_434023_-	ANO9	chr11_433995_G_A_b38	1.336494e-16	-0.04283192
Stomach	chr11_556589_556834_-	LMNTD2	chr11_556857_G_C_b38	2.770825e-16	0.1732243
Stomach	chr11_801625_801964_-	PIDD1	chr11_801631_T_TG_b38	6.188737e-15	-0.03800532
Stomach	chr11_1021278_1023508_-	MUC6	chr11_1023496_G_C_b38	9.501733e-08	-0.04248643
Stomach	chr11_1162647_1162954_+	MUC5AC	chr11_1175666_GCA_G_b38	2.993191e-06	0.03732276
Stomach	chr11_1163046_1163881_+	MUC5AC	chr11_1196902_G_A_b38	1.911844e-09	0.04238572
Stomach	chr11_1164533_1165301_+	MUC5AC	chr11_1125132_G_A_b38	7.331071e-06	0.04294869
Stomach	chr11_1178684_1179091_+	MUC5AC	chr11_1016894_G_A_b38	1.844046e-07	-0.1226971
Stomach	chr11_1181460_1182154_+	MUC5AC	chr11_1181472_T_C_b38	2.856061e-15	-0.1046281
Stomach	chr11_3088344_3089845_-	OSBPL5	chr11_3251565_G_A_b38	9.25649e-06	-0.03871039
Stomach	chr11_6270338_6270645_+	CCKBR	chr11_6270429_G_C_b38	1.092054e-06	-0.02648235
Stomach	chr11_8622877_8624358_-	TRIM66	chr11_8673179_C_T_b38	2.506187e-08	0.2356485
Stomach	chr11_18080492_18081410_-	SAAL1	chr11_18139399_G_A_b38	4.535867e-06	0.04472982
Stomach	chr11_44077923_44078683_+	ACCS	chr11_44080009_C_A_b38	7.827463e-10	0.05870277
Stomach	chr11_44081066_44081178_+	ACCS	chr11_44079296_G_A_b38	1.903332e-07	-0.02307991
Stomach	chr11_57332856_57332958_-	SSRP1	chr11_57332877_G_A_b38	1.207405e-20	-0.04248838
Stomach	chr11_61211436_61212552_+	PGA3	chr11_61202736_C_A_b38	6.170158e-14	-0.0579945
Stomach	chr11_64827784_64829470_-	CDC42BPG	chr11_64848765_T_C_b38	3.454139e-07	-0.05069508
Stomach	chr11_64831722_64832427_-	CDC42BPG	chr11_64958598_G_GA_b38	8.012216e-06	0.02123488
Stomach	chr11_66367549_66367771_-	SLC29A2	chr11_66388766_A_G_b38	5.742391e-06	0.06293264
Stomach	chr11_66367870_66368536_-	SLC29A2	chr11_66388766_A_G_b38	6.479953e-07	0.07936725
Stomach	chr11_66369533_66371243_-	SLC29A2	chr11_66321472_GAGGA_G_b38	4.122892e-11	-0.09701453
Stomach	chr11_67436351_67437616_-	PTPRCAP	chr11_67448517_C_G_b38	7.221289e-06	-0.06904257
Stomach	chr11_70180057_70182501_+	ANO1	chr11_70267617_C_G_b38	7.758555e-06	0.03547167
Stomach	chr11_72697650_72697910_-	ARAP1	chr11_72692550_T_C_b38	7.047252e-15	0.03014859
Stomach	chr11_117223309_117224077_-	PCSK7	chr11_117223775_C_T_b38	7.185661e-06	-0.0632883
Stomach	chr11_119078335_119078564_+	VPS11	chr11_119078621_C_T_b38	2.673591e-15	-0.02951038
Stomach	chr11_119180289_119181170_+	NLRX1	chr11_119304630_AT_A_b38	6.561221e-06	0.03788987
Stomach	chr11_119358838_119359023_-	USP2	chr11_119266018_C_CAAAAAAAA_b38	1.523772e-07	0.07182042
Stomach	chr11_124145364_124145865_+	VWA5A	chr11_124018372_C_T_b38	5.415586e-06	0.03259195
Stomach	chr11_130209579_130209661_+	ST14	chr11_130294538_CA_C_b38	1.26507e-06	0.05462889
Stomach	chr12_17484_17722_-	WASH7P	chr12_17513_A_C_b38	1.533255e-11	-0.08836551
Stomach	chr12_18184_18372_-	WASH7P	chr12_13303_G_T_b38	1.727207e-08	0.05282081
Stomach	chr12_551032_552062_+	B4GALNT3	chr12_554738_T_C_b38	1.253973e-06	0.03124229
Stomach	chr12_1781077_1783879_+	ADIPOR2	chr12_1774523_T_G_b38	1.077686e-06	0.03348332
Stomach	chr12_6457544_6457668_+	TAPBPL	chr12_6459406_T_C_b38	2.685498e-08	0.05448099
Stomach	chr12_6837087_6837422_+	P3H3	chr12_6837381_C_A_b38	2.840971e-16	-0.07877365
Stomach	chr12_9298868_9299259_+	RP11-22B23.1	chr12_9404858_A_G_b38	8.209196e-06	0.387122
Stomach	chr12_9310442_9311140_+	RP11-22B23.1	chr12_9302832_A_G_b38	4.341216e-07	0.1072919
Stomach	chr12_9311291_9311549_+	RP11-22B23.1	chr12_9296225_G_A_b38	3.167754e-06	0.1204305
Stomach	chr12_9311619_9311730_+	RP11-22B23.1	chr12_9283512_AT_A_b38	1.741852e-09	0.05547133
Stomach	chr12_9420665_9421387_-	DDX12P	chr12_9385651_A_T_b38	3.845762e-07	0.1686561
Stomach	chr12_21474980_21475467_-	RECQL	chr12_21423575_G_A_b38	7.770468e-06	0.02377352
Stomach	chr12_47748543_47748818_-	RAPGEF3	chr12_47748560_T_C_b38	6.561314e-17	0.1320617
Stomach	chr12_47748932_47749389_-	RAPGEF3	chr12_47748853_C_T_b38	1.037017e-10	0.09119379
Stomach	chr12_49644005_49644099_+	PRPF40B	chr12_49837305_T_C_b38	8.312786e-07	0.03475573
Stomach	chr12_53058638_53058713_+	TNS2	chr12_53047478_A_AGGGCGCG_b38	2.953222e-06	-0.01520306
Stomach	chr12_53483724_53483910_-	MAP3K12	chr12_53632218_G_GGGAAGGAA_b38	7.30843e-06	0.02089366
Stomach	chr12_56349510_56349588_-	STAT2	chr12_56360587_TTA_T_b38	1.172807e-10	0.04499971
Stomach	chr12_62571583_62578444_+	MON2	chr12_62548057_A_G_b38	1.685229e-14	-0.04197326
Stomach	chr12_68321447_68321524_-	MDM1	chr12_68263003_G_A_b38	6.427612e-06	-0.06836036
Stomach	chr12_71620316_71623359_-	ZFC3H1	chr12_71628776_C_G_b38	4.947887e-07	0.01735272
Stomach	chr12_120064880_120071621_+	BICDL1	chr12_120104683_G_T_b38	7.428106e-12	0.07514323
Stomach	chr12_123695298_123696414_+	TCTN2	chr12_123765561_A_AT_b38	2.017204e-06	0.2285551
Stomach	chr12_130801489_130806981_-	STX2	chr12_130790045_G_A_b38	1.220966e-10	0.1292454
Stomach	chr12_132140540_132140619_-	DDX51	chr12_132070157_G_T_b38	5.825595e-09	-0.0326229
Stomach	chr12_132141957_132142118_-	DDX51	chr12_132119589_GCT_G_b38	1.202122e-07	-0.05761955
Stomach	chr13_19668532_19670235_+	MPHOSPH8	chr13_19614955_C_T_b38	1.737353e-09	0.02978479
Stomach	chr13_24884084_24884160_-	CENPJ	chr13_24857428_C_A_b38	4.915214e-09	-0.05476926
Stomach	chr13_25249493_25251648_-	MTMR6	chr13_25101116_A_ATGTGTGTGTGTG_b38	4.822265e-06	0.04764244
Stomach	chr13_45377216_45378529_+	TPT1-AS1	chr13_45381535_T_C_b38	9.181815e-11	0.07311675
Stomach	chr13_45378672_45379194_+	TPT1-AS1	chr13_45405209_G_A_b38	4.407635e-14	0.3546162
Stomach	chr13_48037905_48040919_+	NUDT15	chr13_47936021_T_C_b38	4.906128e-08	0.08195031
Stomach	chr13_113086250_113087234_+	MCF2L	chr13_113083071_C_T_b38	7.423738e-36	0.09895638
Stomach	chr13_113096654_113096773_+	MCF2L	chr13_113085713_G_T_b38	6.026136e-07	0.05715626
Stomach	chr13_113180043_113180157_-	PCID2	chr13_113109034_A_G_b38	8.948209e-06	-0.04056154
Stomach	chr13_113992589_113996530_-	RASA3	chr13_113963662_T_TGCCCCTGTCCTCAGCCACG_b38	5.551862e-18	0.07448881
Stomach	chr14_20447691_20447903_-	OSGEP	chr14_20440344_A_G_b38	2.024345e-07	-0.02999219
Stomach	chr14_21499601_21499763_-	METTL3	chr14_21500361_CAA_C_b38	8.978065e-07	0.02149463
Stomach	chr14_24139197_24139359_-	EMC9	chr14_24124905_A_G_b38	2.183089e-07	0.03056311
Stomach	chr14_24331357_24331787_-	ADCY4	chr14_24326750_C_T_b38	7.431136e-07	-0.05648768
Stomach	chr14_24338568_24339014_-	RIPK3	chr14_24344438_CTTATTTATTTATTTATTTAT_C_b38	2.003279e-06	-0.06018079
Stomach	chr14_24432611_24432721_+	KHNYN	chr14_24432638_A_G_b38	9.760046e-10	-0.02810837
Stomach	chr14_31114060_31114285_-	HECTD1	chr14_31163823_T_C_b38	6.184939e-09	0.0503927
Stomach	chr14_91972862_91974626_-	TRIP11	chr14_92024370_C_CA_b38	9.114173e-07	0.02387539
Stomach	chr14_92049815_92050340_-	ATXN3	chr14_92050341_A_C_b38	1.581835e-20	-0.4640785
Stomach	chr14_95179634_95179750_+	DICER1-AS1	chr14_95182087_T_G_b38	4.444241e-12	0.0643131
Stomach	chr14_103108518_103110030_+	EXOC3L4	chr14_103110106_T_C_b38	1.130465e-14	-0.09652651
Stomach	chr14_104708733_104709280_+	INF2	chr14_104615902_CT_C_b38	6.333071e-07	0.05121312
Stomach	chr14_104741244_104741847_+	ADSSL1	chr14_104753639_T_C_b38	2.79715e-08	-0.03690751
Stomach	chr14_105587875_105588088_-	IGHA2	chr14_105588091_C_G_b38	1.00755e-14	0.04569822
Stomach	chr14_105769987_105770104_-	IGHG3	chr14_105630445_A_G_b38	7.968465e-07	0.04322812
Stomach	chr14_105770526_105770668_-	IGHG3	chr14_105752514_C_G_b38	8.234732e-06	0.05776824
Stomach	chr15_22560936_22561257_+	HERC2P2	chr15_22422999_G_GTA_b38	8.536647e-09	0.134895
Stomach	chr15_23309736_23310187_+	RP11-228M15.1	chr15_23310185_C_G_b38	9.55771e-92	0.4276912
Stomach	chr15_23310298_23310802_+	RP11-228M15.1	chr15_23303605_C_T_b38	2.099075e-14	0.1549826
Stomach	chr15_34391266_34391352_-	GOLGA8A	chr15_34381054_G_A_b38	3.143012e-06	-0.1042759
Stomach	chr15_34874000_34874676_-	AQR	chr15_35044202_C_T_b38	8.093859e-06	0.03225313
Stomach	chr15_39582753_39583616_+	THBS1	chr15_39429740_TA_T_b38	8.980381e-06	-0.03657061
Stomach	chr15_40034445_40035026_+	EIF2AK4	chr15_40039498_A_G_b38	3.163883e-08	0.02688964
Stomach	chr15_40335701_40335783_-	C15orf52	chr15_40336342_C_T_b38	4.576969e-08	0.05452589
Stomach	chr15_41822423_41822592_+	MAPKBP1	chr15_41948248_G_A_b38	6.358137e-06	0.04828456
Stomach	chr15_45099893_45100049_-	DUOX2	chr15_45110742_A_G_b38	1.209505e-09	0.1020607
Stomach	chr15_45104366_45105642_-	DUOX2	chr15_45231822_C_CAAA_b38	4.143631e-06	0.0731653
Stomach	chr15_45111956_45112553_-	DUOX2	chr15_44938425_CA_C_b38	3.33424e-06	0.1786231
Stomach	chr15_57543780_57544472_+	CGNL1	chr15_57543670_C_G_b38	3.653264e-07	0.02432069
Stomach	chr15_66332021_66332735_+	DIS3L	chr15_66380002_CT_C_b38	3.88826e-07	0.07784704
Stomach	chr15_75356686_75356792_-	MAN2C1	chr15_75503287_T_C_b38	1.334313e-07	-0.03245646
Stomach	chr15_93000641_93002176_+	CHD2	chr15_93167833_T_TTCCCTCCCTCCCTCCCTTCCTTCTTTCCTTCCC_b38	1.353633e-06	0.02420316
Stomach	chr15_101671749_101675599_-	TARSL2	chr15_101791772_C_A_b38	1.410165e-06	0.02422948
Stomach	chr16_659012_659085_+	WDR90	chr16_690868_T_C_b38	1.976052e-06	-0.07073178
Stomach	chr16_661173_661341_+	WDR90	chr16_648506_AG_A_b38	5.767818e-14	-0.03109345
Stomach	chr16_682077_682164_+	STUB1	chr16_691688_A_G_b38	1.276399e-06	0.02474984
Stomach	chr16_682282_682363_+	STUB1	chr16_682287_GC_G_b38	1.114249e-45	-0.05817186
Stomach	chr16_716993_717070_+	METRN	chr16_714948_A_G_b38	2.08899e-06	0.02498956
Stomach	chr16_1229952_1230161_-	TPSB2	chr16_1230086_G_C_b38	8.906497e-16	0.2058665
Stomach	chr16_1258223_1258331_+	TPSD1	chr16_1207634_C_T_b38	2.836195e-06	0.1030491
Stomach	chr16_1507052_1507305_+	TELO2	chr16_1507089_A_G_b38	6.497627e-08	0.01978812
Stomach	chr16_1524917_1525230_-	IFT140	chr16_1524862_G_A_b38	2.072975e-07	0.05109186
Stomach	chr16_2079197_2079275_+	TSC2	chr16_2091342_A_G_b38	1.447774e-06	0.02617204
Stomach	chr16_2079429_2079556_+	TSC2	chr16_1952622_C_T_b38	8.353031e-09	0.03905233
Stomach	chr16_2079670_2080164_+	TSC2	chr16_2091342_A_G_b38	4.885583e-06	0.02730015
Stomach	chr16_2080378_2081594_+	TSC2	chr16_2132592_GA_G_b38	1.413188e-06	0.02526025
Stomach	chr16_2106025_2106090_-	PKD1	chr16_2133764_TG_T_b38	1.140198e-07	0.06683016
Stomach	chr16_2152886_2152988_+	RAB26	chr16_2129541_AT_A_b38	5.523427e-07	0.04281218
Stomach	chr16_2210282_2210521_-	BRICD5	chr16_2211471_G_T_b38	2.420658e-07	-0.05661964
Stomach	chr16_16138559_16141172_+	ABCC1	chr16_16133372_T_TTTTTTG_b38	4.981944e-07	0.01839091
Stomach	chr16_19497164_19497919_+	TMC5	chr16_19508199_A_G_b38	1.600115e-20	0.09197466
Stomach	chr16_21797113_21797749_-	RRN3P1	chr16_21797012_C_T_b38	6.897889e-09	0.02099995
Stomach	chr16_22266525_22266687_+	EEF2K	chr16_22295486_T_TTTTA_b38	3.851348e-06	0.1286263
Stomach	chr16_27777030_27777609_+	KIAA0556	chr16_27713809_CATATATATATATATATATATATATATATATATAT_C_b38	2.161209e-11	0.09881492
Stomach	chr16_28606237_28606760_-	SULT1A1	chr16_28604693_G_GTGTTGT_b38	7.206822e-11	0.04281504
Stomach	chr16_28844102_28844229_-	TUFM	chr16_28868163_A_G_b38	7.535767e-19	-0.02871257
Stomach	chr16_57076903_57077295_+	NLRC5	chr16_57077320_C_T_b38	2.3593e-06	0.04871074
Stomach	chr16_70481488_70481763_-	COG4	chr16_70481697_T_G_b38	6.360884e-10	-0.02906537
Stomach	chr16_84181864_84181941_-	TAF1C	chr16_84179508_C_T_b38	6.011298e-25	0.09267997
Stomach	chr16_85656666_85657276_+	GSE1	chr16_85660865_T_C_b38	4.203227e-11	-0.0300353
Stomach	chr16_88712384_88712621_+	CTU2	chr16_88694823_C_A_b38	5.677819e-06	0.02455677
Stomach	chr16_89737906_89737975_+	ZNF276	chr16_89779642_C_T_b38	1.287091e-17	-0.04245516
Stomach	chr17_2323346_2323654_+	SRR	chr17_2299881_C_G_b38	2.61031e-09	0.04423018
Stomach	chr17_2324375_2324503_-	TSR1	chr17_2299881_C_G_b38	3.644173e-10	-0.02139073
Stomach	chr17_2324579_2324688_-	TSR1	chr17_2304032_G_A_b38	6.124434e-08	-0.03700055
Stomach	chr17_4819219_4819428_+	PLD2	chr17_4819403_C_G_b38	2.235812e-06	-0.04670407
Stomach	chr17_8141341_8141804_-	PER1	chr17_8148321_A_G_b38	6.695453e-16	0.05445175
Stomach	chr17_8231816_8231902_-	CTC1	chr17_8252554_T_C_b38	1.430309e-13	0.1041336
Stomach	chr17_18328920_18329277_-	SHMT1	chr17_18349960_C_T_b38	1.125598e-12	0.02769032
Stomach	chr17_37538421_37539191_-	SYNRG	chr17_37531282_C_G_b38	5.126942e-27	-0.15204
Stomach	chr17_42796034_42796122_+	WNK4	chr17_42936744_CA_C_b38	6.113491e-06	0.1346268
Stomach	chr17_44190887_44191105_+	TMUB2	chr17_44200311_T_C_b38	6.709516e-06	0.03697386
Stomach	chr17_45104997_45105618_+	NMT1	chr17_45099436_C_T_b38	8.971918e-07	0.0331755
Stomach	chr17_45121131_45121210_-	PLCD3	chr17_45025744_CTT_C_b38	4.323206e-09	0.07111964
Stomach	chr17_45244900_45244978_+	FMNL1	chr17_45205821_CT_C_b38	4.847043e-07	0.04861708
Stomach	chr17_47808400_47808537_-	OSBPL7	chr17_47842099_C_T_b38	1.259244e-20	-0.04583115
Stomach	chr17_47816483_47816562_-	OSBPL7	chr17_47803471_G_A_b38	3.550348e-06	0.03244397
Stomach	chr17_47818617_47818985_-	OSBPL7	chr17_47819930_G_C_b38	8.280912e-06	0.05509903
Stomach	chr17_49166255_49168680_+	B4GALNT2	chr17_49169617_A_G_b38	3.032741e-10	0.2499364
Stomach	chr17_50541695_50541843_+	EPN3	chr17_50541888_C_A_b38	4.408211e-06	-0.007058038
Stomach	chr17_50658208_50658434_+	ABCC3	chr17_50714629_AAC_A_b38	5.536752e-06	0.04710824
Stomach	chr17_50677944_50678092_+	ABCC3	chr17_50676879_T_G_b38	1.576786e-06	0.04880962
Stomach	chr17_63657908_63666939_+	MAP3K3	chr17_63652522_A_G_b38	1.414642e-13	0.04499874
Stomach	chr17_63823953_63824083_-	FTSJ3	chr17_63785824_G_T_b38	1.137713e-41	-0.04830582
Stomach	chr17_68883883_68884330_-	ABCA8	chr17_68893612_C_CTTCCTTCCTTCCTTCATTCT_b38	3.83534e-22	0.1991091
Stomach	chr17_74958479_74958672_-	HID1	chr17_75123032_C_CTT_b38	1.179581e-06	0.03099221
Stomach	chr17_75505930_75506304_-	CASKIN2	chr17_75507408_G_C_b38	6.319876e-07	-0.05719587
Stomach	chr17_76473328_76473647_-	RHBDF2	chr17_76582338_A_ATTTTTTT_b38	4.507617e-07	0.06938045
Stomach	chr17_78186819_78186928_-	TK1	chr17_78188677_A_C_b38	1.160938e-07	0.09951668
Stomach	chr17_81189844_81189914_-	CEP131	chr17_81189849_G_A_b38	3.768423e-09	-0.04304943
Stomach	chr17_81540951_81541308_-	FAAP100	chr17_81532785_C_CAGTA_b38	8.628514e-10	-0.03262554
Stomach	chr17_82081844_82082008_-	FASN	chr17_82081884_CGGGGTGGGGAGTGGCCACTGGGAGAGGGTGGGGTGGGCAGGGCTGCGGGGAGAAGGTG_C_b38	3.944172e-06	0.01622433
Stomach	chr17_82193831_82193981_-	CCDC57	chr17_82112992_G_T_b38	1.35688e-11	0.1322128
Stomach	chr18_333144_334741_-	COLEC12	chr18_146823_TTTTA_T_b38	2.67415e-07	0.1254199
Stomach	chr18_693909_694247_-	ENOSF1	chr18_701756_CA_C_b38	6.72071e-12	-0.04490343
Stomach	chr18_54904416_54907785_-	CCDC68	chr18_55105308_G_A_b38	2.743768e-06	0.119908
Stomach	chr18_74158277_74158375_+	TIMM21	chr18_74166189_A_C_b38	8.563364e-11	-0.02750602
Stomach	chr19_307537_308576_-	MIER2	chr19_404013_T_C_b38	8.056533e-07	0.04044276
Stomach	chr19_3750185_3750581_+	TJP3	chr19_3750207_T_TGG_b38	7.436618e-06	-0.01141265
Stomach	chr19_3752991_3753764_-	APBA3	chr19_3755562_G_GGGC_b38	5.913121e-06	0.04550189
Stomach	chr19_7623290_7623730_-	XAB2	chr19_7623728_T_C_b38	1.514479e-116	0.1089239
Stomach	chr19_7626045_7626135_-	XAB2	chr19_7626115_G_C_b38	3.333351e-06	-0.02605983
Stomach	chr19_7911160_7911249_+	MAP2K7	chr19_7911227_G_A_b38	3.109195e-15	-0.0475018
Stomach	chr19_9969923_9970621_-	COL5A3	chr19_9972304_TTCACTCGTTCATCCATTCAC_T_b38	2.351913e-06	-0.01686095
Stomach	chr19_11251087_11252118_-	DOCK6	chr19_11251711_T_C_b38	1.558084e-18	-0.1478948
Stomach	chr19_11400298_11402010_-	RGL3	chr19_11402150_A_G_b38	2.019068e-13	-0.04662113
Stomach	chr19_11402133_11402214_-	RGL3	chr19_11395711_T_G_b38	5.219896e-25	0.1329624
Stomach	chr19_11402248_11402454_-	RGL3	chr19_11401642_T_C_b38	5.830279e-23	0.1469668
Stomach	chr19_14472827_14473378_-	PTGER1	chr19_14462842_A_G_b38	3.286833e-07	0.04748806
Stomach	chr19_15683764_15684815_+	CYP4F12	chr19_15693173_TA_T_b38	8.607352e-13	0.03537208
Stomach	chr19_15696226_15696429_+	CYP4F12	chr19_15679721_T_C_b38	2.620289e-15	-0.08446516
Stomach	chr19_19630538_19633802_-	GMIP	chr19_19633643_C_T_b38	3.027934e-06	0.02133868
Stomach	chr19_39415440_39416347_+	PLEKHG2	chr19_39279804_C_CT_b38	1.687582e-07	0.1036001
Stomach	chr19_48333434_48334007_-	TMEM143	chr19_48263072_T_G_b38	7.24944e-09	0.09049932
Stomach	chr19_48740287_48740520_-	RASIP1	chr19_48748498_G_A_b38	5.251049e-06	-0.02514596
Stomach	chr19_49460900_49461618_+	ALDH16A1	chr19_49461720_C_G_b38	1.21554e-06	-0.04519585
Stomach	chr19_54161034_54161129_-	TMC4	chr19_54308345_GTATATATAAATATATATATATATATATATATATA_G_b38	1.098159e-06	0.03687716
Stomach	chr19_54161261_54162101_-	TMC4	chr19_54166323_CA_C_b38	3.626558e-06	0.04648139
Stomach	chr19_55186360_55186463_-	PTPRH	chr19_55270571_C_A_b38	1.181229e-06	0.06935023
Stomach	chr19_55187604_55188077_-	PTPRH	chr19_55193377_G_GC_b38	1.17662e-07	0.0234091
Stomach	chr19_55188169_55191500_-	PTPRH	chr19_55191542_C_A_b38	2.344572e-06	0.02666959
Stomach	chr19_55241640_55242165_-	PPP6R1	chr19_55270571_C_A_b38	4.206647e-06	0.04195922
Stomach	chr1_15948_16606_-	WASH7P	chr1_15903_G_GC_b38	2.674577e-06	0.1367182
Stomach	chr1_1485839_1486109_+	ATAD3B	chr1_1458448_C_CT_b38	5.032479e-06	0.02818503
Stomach	chr1_3478027_3478423_+	ARHGEF16	chr1_3646950_A_G_b38	5.379069e-07	0.1266961
Stomach	chr1_3499925_3500632_-	MEGF6	chr1_3499885_C_A_b38	8.54375e-20	0.09624256
Stomach	chr1_3509246_3509869_-	MEGF6	chr1_3524379_A_C_b38	7.318542e-06	-0.07468777
Stomach	chr1_3510903_3511549_-	MEGF6	chr1_3511860_G_T_b38	6.35567e-07	-0.04562473
Stomach	chr1_3891058_3892882_-	C1orf174	chr1_3914668_A_G_b38	2.260806e-14	0.1224408
Stomach	chr1_6209971_6210222_+	RNF207	chr1_6158835_A_G_b38	1.487736e-06	-0.09807909
Stomach	chr1_7794009_7798524_+	PER3	chr1_7887592_CA_C_b38	5.172325e-06	0.1263889
Stomach	chr1_9245562_9246965_+	H6PD	chr1_9123160_T_TG_b38	3.648536e-06	0.08235568
Stomach	chr1_11079823_11080498_-	EXOSC10	chr1_11078412_T_G_b38	1.65135e-07	-0.02482936
Stomach	chr1_11790899_11791206_-	MTHFR	chr1_11792243_C_T_b38	1.582902e-21	0.1236985
Stomach	chr1_11794090_11794357_-	MTHFR	chr1_11823477_C_CA_b38	9.516288e-06	0.03889969
Stomach	chr1_16201862_16202415_-	ARHGEF19	chr1_16202105_G_A_b38	2.134708e-33	0.08590612
Stomach	chr1_16619104_16619844_-	CROCCP2	chr1_16616306_T_C_b38	9.443885e-11	-0.07960082
Stomach	chr1_16632372_16633094_-	CROCCP2	chr1_16614793_T_A_b38	8.402887e-11	0.08122834
Stomach	chr1_16647582_16647783_+	MST1P2	chr1_16648477_C_T_b38	1.353275e-12	-0.2996238
Stomach	chr1_16649002_16649173_+	MST1P2	chr1_16632967_T_C_b38	3.481643e-06	-0.09464738
Stomach	chr1_16649950_16650073_+	MST1P2	chr1_16675374_G_A_b38	1.694507e-08	0.09497044
Stomach	chr1_16953482_16954222_+	CROCC	chr1_16895976_T_C_b38	1.065875e-10	0.07345694
Stomach	chr1_16976795_16976896_-	MFAP2	chr1_17018578_G_GC_b38	9.399681e-06	0.02861066
Stomach	chr1_25565208_25566847_+	LDLRAP1	chr1_25562931_C_T_b38	1.36571e-12	-0.06729813
Stomach	chr1_27357877_27358180_-	MAP3K6	chr1_27357905_G_A_b38	4.957057e-23	0.07486034
Stomach	chr1_27361009_27361156_-	MAP3K6	chr1_27360975_G_T_b38	5.198147e-06	-0.02232013
Stomach	chr1_42747799_42748199_-	P3H1	chr1_42751044_A_G_b38	4.138166e-06	-0.01393337
Stomach	chr1_43443478_43443596_+	SZT2	chr1_43468018_T_C_b38	4.700163e-07	-0.0406656
Stomach	chr1_46193389_46193563_-	POMGNT1	chr1_46352147_T_TAA_b38	3.222027e-06	0.04550074
Stomach	chr1_46812624_46813481_+	CYP4B1	chr1_46800392_G_A_b38	3.492601e-06	0.07356401
Stomach	chr1_52360550_52360973_-	CC2D1B	chr1_52336661_ATT_A_b38	6.150927e-06	-0.05938463
Stomach	chr1_55072404_55072785_-	USP24	chr1_55075665_ACACCACCAC_A_b38	1.288283e-07	0.04421939
Stomach	chr1_64682107_64691322_+	CACHD1	chr1_64559257_A_G_b38	4.918887e-07	0.07311397
Stomach	chr1_64845641_64846648_-	JAK1	chr1_64846417_TG_T_b38	2.475907e-09	-0.02198932
Stomach	chr1_88955226_88961166_-	KYAT3	chr1_88961770_G_A_b38	6.902382e-15	0.02456704
Stomach	chr1_89013428_89014082_-	GBP3	chr1_88999600_G_GTTCC_b38	7.557426e-07	0.1519364
Stomach	chr1_89056229_89056853_-	GBP1	chr1_89096923_A_G_b38	5.11441e-07	-0.0325896
Stomach	chr1_99709121_99709197_-	FRRS1	chr1_99706224_C_A_b38	9.921768e-07	0.08349171
Stomach	chr1_109628278_109628363_+	AMPD2	chr1_109632269_A_G_b38	8.815312e-09	-0.0366412
Stomach	chr1_111188371_111188701_-	DENND2D	chr1_111188536_A_G_b38	2.64895e-14	0.04036693
Stomach	chr1_111188787_111189211_-	DENND2D	chr1_111188593_G_A_b38	4.72324e-18	0.08078774
Stomach	chr1_111196057_111197175_-	DENND2D	chr1_111197149_G_GCAGGACAAA_b38	4.290706e-07	-0.02504107
Stomach	chr1_120491629_120491934_-	CH17-472G23.4	chr1_120491918_CCT_C_b38	1.383741e-15	-0.1466764
Stomach	chr1_120492074_120493157_-	CH17-472G23.4	chr1_120333180_G_A_b38	1.282509e-09	-0.06372158
Stomach	chr1_146986525_146987233_+	NBPF12	chr1_147005176_G_A_b38	2.130531e-07	-0.193381
Stomach	chr1_151811435_151812946_-	RORC	chr1_151812518_C_T_b38	5.97715e-12	-0.06804437
Stomach	chr1_153939805_153940155_-	DENND4B	chr1_153927591_TTGTGTG_T_b38	4.378375e-07	0.08145989
Stomach	chr1_160092696_160092923_-	IGSF8	chr1_160092937_A_G_b38	5.171254e-07	-0.05591698
Stomach	chr1_161228309_161228427_+	TOMM40L	chr1_161154998_TA_T_b38	8.938565e-06	0.08447004
Stomach	chr1_162805493_162812297_+	HSD17B7	chr1_162806736_A_G_b38	5.394469e-17	0.182139
Stomach	chr1_172608803_172609815_+	SUCO	chr1_172431344_A_C_b38	7.774928e-06	-0.02932077
Stomach	chr1_205798816_205798956_-	SLC41A1	chr1_205790067_G_A_b38	3.338633e-11	0.05429081
Stomach	chr1_206935819_206937094_-	PIGR	chr1_206902535_G_GC_b38	1.579498e-07	-0.03618115
Stomach	chr1_207023481_207024886_-	C1orf116	chr1_207011650_T_G_b38	7.668532e-07	0.05285788
Stomach	chr1_223619454_223620191_-	CAPN8	chr1_223553102_G_GT_b38	1.140379e-09	0.05796206
Stomach	chr1_223622901_223625804_-	CAPN8	chr1_223612862_A_G_b38	8.290881e-06	-0.02591939
Stomach	chr1_225860998_225862217_-	TMEM63A	chr1_225848608_A_G_b38	9.429189e-08	-0.02197818
Stomach	chr1_226982150_226982677_+	COQ8A	chr1_226845216_T_A_b38	3.531514e-06	0.0359721
Stomach	chr20_271268_275967_-	C20orf96	chr20_283694_T_TA_b38	1.300485e-06	0.01748997
Stomach	chr20_276087_276792_-	C20orf96	chr20_277664_G_A_b38	6.238037e-15	0.09377874
Stomach	chr20_22561096_22564115_-	LINC00261	chr20_22563062_A_G_b38	5.700331e-122	-0.2386939
Stomach	chr20_25455787_25458382_-	NINL	chr20_25275470_C_T_b38	4.422993e-08	0.05316782
Stomach	chr20_28582030_28583018_-	FRG1CP	chr20_28731172_C_G_b38	5.343687e-07	0.1652705
Stomach	chr20_34559906_34560171_+	MAP1LC3A	chr20_34596000_C_T_b38	5.680988e-34	-0.06589349
Stomach	chr20_34928952_34929400_-	GSS	chr20_34900968_C_T_b38	1.247632e-19	-0.03309768
Stomach	chr20_35560365_35560539_-	FER1L4	chr20_35560245_C_T_b38	4.697005e-06	0.06897688
Stomach	chr20_35631035_35631113_-	CPNE1	chr20_35724432_T_TA_b38	2.691802e-07	0.02485158
Stomach	chr20_35954340_35954447_-	SCAND1	chr20_35954443_C_G_b38	2.529899e-33	0.175565
Stomach	chr20_38420901_38421005_-	SNHG17	chr20_38414126_AT_A_b38	2.621607e-13	-0.03614485
Stomach	chr20_43571061_43572050_+	SGK2	chr20_43712022_G_A_b38	2.046457e-09	0.05870108
Stomach	chr20_47652581_47652930_+	NCOA3	chr20_47676744_C_T_b38	1.056199e-07	0.05504505
Stomach	chr20_47665954_47666259_-	SULF2	chr20_47678084_T_C_b38	1.100926e-10	0.04887842
Stomach	chr20_48994599_48995782_+	ARFGEF2	chr20_48814125_T_C_b38	3.71516e-06	0.08099122
Stomach	chr20_62131507_62133289_+	LSM14B	chr20_62143364_C_T_b38	9.8089e-08	-0.0198542
Stomach	chr20_62133476_62134162_+	LSM14B	chr20_62166691_G_A_b38	1.571609e-06	0.02702992
Stomach	chr20_62202844_62203083_+	MTG2	chr20_62194029_C_G_b38	1.05222e-35	0.1248481
Stomach	chr20_62322450_62322657_-	LAMA5	chr20_62322514_C_G_b38	2.368261e-19	0.03823273
Stomach	chr20_62322759_62323455_-	LAMA5	chr20_62322716_T_C_b38	4.270142e-25	0.05831729
Stomach	chr20_62324205_62324440_-	LAMA5	chr20_62324366_C_T_b38	1.468486e-52	0.08792145
Stomach	chr20_62331130_62332371_-	LAMA5	chr20_62348076_A_G_b38	2.875115e-06	0.1272123
Stomach	chr20_62473579_62474998_-	GATA5	chr20_62473493_G_A_b38	1.768602e-06	0.03714958
Stomach	chr20_62544764_62545219_-	C20orf166-AS1	chr20_62560732_C_T_b38	1.841982e-08	-0.09040433
Stomach	chr20_62857639_62859363_-	TCFL5	chr20_62869879_CAA_C_b38	6.002136e-07	0.07722517
Stomach	chr20_62966733_62967336_+	SLC17A9	chr20_62963141_G_A_b38	1.752847e-06	-0.03009794
Stomach	chr20_63530232_63530745_-	PTK6	chr20_63528219_C_T_b38	3.021105e-07	0.03863288
Stomach	chr20_63964717_63966140_-	ZNF512B	chr20_63951116_T_C_b38	3.349118e-09	-0.07609568
Stomach	chr20_63967005_63967380_-	ZNF512B	chr20_63967462_C_T_b38	2.335631e-06	0.0178778
Stomach	chr21_32320641_32321800_-	URB1	chr21_32307243_A_G_b38	7.533665e-13	0.07367286
Stomach	chr21_32321945_32322477_-	URB1	chr21_32322276_A_T_b38	2.031647e-07	0.1321546
Stomach	chr21_41798497_41798582_-	PRDM15	chr21_41793068_A_G_b38	4.277172e-08	-0.09806716
Stomach	chr21_42579801_42580344_+	SLC37A1	chr21_42582916_A_ACTTGCCGTCCTGTGGAAGCGTGGCTCTGCCTGTCACGCATGTCTGCG_b38	8.145904e-06	-0.02582803
Stomach	chr21_44329232_44329630_-	AP001062.8	chr21_44330463_C_A_b38	8.919336e-06	0.04092822
Stomach	chr22_17102044_17102138_+	IL17RA	chr22_16952634_A_ATC_b38	1.593169e-06	0.06124042
Stomach	chr22_18535949_18536649_-	PI4KAP1	chr22_18540119_A_G_b38	3.995231e-15	-0.3025365
Stomach	chr22_21670612_21670996_+	PPIL2	chr22_21607514_T_TA_b38	3.856617e-07	0.07801687
Stomach	chr22_21688850_21693815_+	PPIL2	chr22_21692029_C_T_b38	3.647811e-07	-0.05644967
Stomach	chr22_23958702_23960293_-	GSTT2B	chr22_23952792_C_T_b38	4.167802e-11	-0.1679132
Stomach	chr22_26492369_26494138_-	TFIP11	chr22_26508843_CA_C_b38	1.643319e-06	0.04031939
Stomach	chr22_29998858_30002879_+	MTMR3	chr22_30002089_T_C_b38	8.928808e-29	0.1212171
Stomach	chr22_31618227_31618313_+	SFI1	chr22_31624656_C_CAG_b38	2.455043e-07	-0.04013067
Stomach	chr22_32491182_32493104_+	FBXO7	chr22_32488977_T_C_b38	1.607222e-21	0.0491086
Stomach	chr22_36233242_36233401_-	APOL2	chr22_36233420_T_A_b38	2.654948e-14	0.03872748
Stomach	chr22_37815835_37816199_+	GCAT	chr22_37884901_CT_C_b38	8.782913e-07	0.03273746
Stomach	chr22_40407072_40407200_+	SGSM3	chr22_40407182_G_T_b38	1.721196e-23	-0.03894144
Stomach	chr22_41517632_41518480_+	ACO2	chr22_41408210_A_G_b38	5.412104e-11	-0.03212497
Stomach	chr22_42511928_42512117_+	SERHL	chr22_42516861_A_C_b38	1.326971e-08	0.04200478
Stomach	chr22_45335383_45336327_+	FAM118A	chr22_45411657_G_C_b38	2.088082e-15	-0.05826704
Stomach	chr22_49907945_49909243_-	ALG12	chr22_49841667_C_G_b38	6.493615e-16	0.03509877
Stomach	chr22_50625465_50625578_-	ARSA	chr22_50626487_G_A_b38	2.219838e-14	0.04052534
Stomach	chr22_50626761_50626833_-	ARSA	chr22_50625049_T_C_b38	2.210625e-15	0.09811707
Stomach	chr22_50627053_50627165_-	ARSA	chr22_50625049_T_C_b38	2.040307e-07	0.09215871
Stomach	chr2_15628518_15628637_+	DDX1	chr2_15482685_ATT_A_b38	8.262365e-06	0.03818413
Stomach	chr2_24822631_24823208_-	ADCY3	chr2_24823221_T_C_b38	1.602247e-32	-0.05151765
Stomach	chr2_42282973_42284633_+	EML4	chr2_42145139_G_A_b38	1.543722e-09	0.08235838
Stomach	chr2_55249535_55252476_-	MTIF2	chr2_55238497_T_G_b38	2.485126e-07	-0.02997608
Stomach	chr2_58160180_58161521_-	FANCL	chr2_58247772_A_C_b38	4.510469e-06	0.03348164
Stomach	chr2_61186498_61186616_+	AHSA2	chr2_61191968_C_A_b38	1.532963e-27	0.04496707
Stomach	chr2_61190415_61190517_-	USP34	chr2_61186588_A_G_b38	2.518963e-09	0.07060806
Stomach	chr2_71679236_71681000_+	DYSF	chr2_71799218_A_G_b38	1.248294e-06	0.02254333
Stomach	chr2_74428738_74428847_-	RTKN	chr2_74229247_GT_G_b38	7.279444e-06	0.04086301
Stomach	chr2_74528490_74528750_-	AUP1	chr2_74460423_T_C_b38	6.340042e-08	0.01951594
Stomach	chr2_74878922_74880264_+	HK2	chr2_74880240_T_G_b38	2.284686e-06	0.0814857
Stomach	chr2_85326805_85326978_-	TGOLN2	chr2_85328355_C_T_b38	8.071594e-06	-0.01818744
Stomach	chr2_85343382_85343638_-	RETSAT	chr2_85326661_C_T_b38	1.4807e-15	0.03612422
Stomach	chr2_85344349_85344593_-	RETSAT	chr2_85361227_G_A_b38	4.5278e-20	0.05057407
Stomach	chr2_86045361_86045616_-	POLR1A	chr2_86236217_C_CA_b38	2.037762e-06	0.1279183
Stomach	chr2_88729338_88734551_+	RPIA	chr2_88654069_C_CT_b38	6.771028e-11	0.03086385
Stomach	chr2_96021234_96021367_+	FAHD2CP	chr2_95991827_A_G_b38	1.804576e-07	-0.02543768
Stomach	chr2_98610040_98610774_+	UNC50	chr2_98618592_A_G_b38	5.602994e-09	0.02354812
Stomach	chr2_101265048_101266676_+	CNOT11	chr2_101219039_A_G_b38	6.416274e-06	-0.02377134
Stomach	chr2_101282058_101286080_-	RNF149	chr2_101105609_C_CAT_b38	2.188846e-06	0.02289998
Stomach	chr2_102508934_102512202_+	SLC9A4	chr2_102522377_C_T_b38	5.110843e-09	0.08499666
Stomach	chr2_113185074_113185364_+	PSD4	chr2_113185893_A_G_b38	5.653516e-10	-0.0436616
Stomach	chr2_113595830_113596067_+	WASH2P	chr2_113596058_A_G_b38	7.903194e-10	-0.07744747
Stomach	chr2_113597639_113598397_+	WASH2P	chr2_113567712_C_T_b38	2.136954e-08	0.1004413
Stomach	chr2_113598467_113598606_+	WASH2P	chr2_113603101_C_A_b38	8.965536e-08	0.08239462
Stomach	chr2_117826383_117828948_+	DDX18	chr2_117832267_C_T_b38	3.629675e-06	0.01606797
Stomach	chr2_131515748_131516313_+	AC093838.4	chr2_131420237_A_AT_b38	6.892827e-07	0.02332717
Stomach	chr2_131516405_131516856_+	AC093838.4	chr2_131516421_T_G_b38	2.120332e-06	-0.02693539
Stomach	chr2_131518709_131519049_+	AC093838.4	chr2_131503485_C_T_b38	4.111864e-12	0.1004967
Stomach	chr2_166443677_166444761_-	SCN7A	chr2_166310332_C_A_b38	9.475162e-08	0.1143149
Stomach	chr2_174461493_174461587_-	GPR155	chr2_174461531_A_G_b38	9.021797e-06	0.04712562
Stomach	chr2_218668680_218671929_-	RNF25	chr2_218606712_A_AATATAT_b38	1.909815e-06	0.05335175
Stomach	chr2_218698002_218698601_+	STK36	chr2_218697952_G_A_b38	3.691443e-17	-0.06400127
Stomach	chr2_219182309_219182413_+	FAM134A	chr2_219182671_C_T_b38	2.023775e-25	-0.03306607
Stomach	chr2_219608789_219609096_+	STK11IP	chr2_219608931_C_T_b38	1.071445e-08	-0.065672
Stomach	chr2_241201356_241202193_+	ANO7	chr2_241191822_C_T_b38	2.318568e-22	0.04967435
Stomach	chr2_241209429_241209497_+	ANO7	chr2_241184055_A_G_b38	7.288305e-08	-0.02695321
Stomach	chr2_241223956_241224096_+	ANO7	chr2_241227748_G_C_b38	1.397899e-12	0.1195438
Stomach	chr2_241727946_241728499_+	ING5	chr2_241728673_C_T_b38	5.456278e-33	0.08087149
Stomach	chr3_14514479_14517063_-	GRIP2	chr3_14415448_G_A_b38	7.122711e-06	0.08331572
Stomach	chr3_15256304_15256852_-	SH3BP5	chr3_15253651_A_G_b38	4.077747e-07	0.0900981
Stomach	chr3_38005975_38006180_+	VILL	chr3_37979624_C_T_b38	1.05389e-09	0.02955787
Stomach	chr3_38006253_38006448_+	VILL	chr3_38184290_C_T_b38	2.881926e-07	0.05264735
Stomach	chr3_39391621_39391852_+	SLC25A38	chr3_39487518_CTTTTT_C_b38	3.233822e-06	0.0473949
Stomach	chr3_45919066_45919412_-	FYCO1	chr3_45919070_T_A_b38	9.363696e-51	-0.1483044
Stomach	chr3_46673382_46674565_-	ALS2CL	chr3_46686718_G_A_b38	1.823056e-06	0.01938388
Stomach	chr3_46674740_46675617_-	ALS2CL	chr3_46686750_T_C_b38	3.68706e-08	-0.07385549
Stomach	chr3_46992556_46993936_+	NBEAL2	chr3_47078519_CT_C_b38	8.340713e-07	0.1113829
Stomach	chr3_47004394_47004494_+	NBEAL2	chr3_47055033_C_T_b38	3.468948e-23	-0.1045818
Stomach	chr3_49684190_49684313_-	MST1	chr3_49600651_AAAATT_A_b38	1.176813e-11	0.04913725
Stomach	chr3_50061548_50061961_+	RBM6	chr3_50011866_T_G_b38	5.925121e-10	0.08022093
Stomach	chr3_52519565_52519943_+	STAB1	chr3_52533601_A_G_b38	1.323452e-06	-0.01502426
Stomach	chr3_52521701_52521843_+	STAB1	chr3_52594040_C_A_b38	6.635529e-08	-0.01997109
Stomach	chr3_52521952_52522036_+	STAB1	chr3_52594040_C_A_b38	6.313726e-08	-0.01948073
Stomach	chr3_52818537_52819392_-	ITIH4	chr3_52842623_G_A_b38	7.217821e-18	-0.0924246
Stomach	chr3_52833248_52833382_-	RP5-966M1.6	chr3_52925521_A_C_b38	6.583551e-08	-0.04616248
Stomach	chr3_56619528_56619776_+	CCDC66	chr3_56714158_C_A_b38	8.261901e-06	-0.02278276
Stomach	chr3_58636421_58637140_-	FAM3D	chr3_58636893_G_T_b38	3.223977e-12	0.03195399
Stomach	chr3_97945888_97947360_-	MINA	chr3_97943762_A_AGAT_b38	7.348573e-11	0.04552607
Stomach	chr3_113284568_113284781_+	BOC	chr3_113284748_G_C_b38	6.236219e-23	0.08406683
Stomach	chr3_122708269_122713423_+	PARP14	chr3_122713324_G_A_b38	4.146182e-08	0.1964164
Stomach	chr3_126439728_126441764_-	ZXDC	chr3_126463074_TA_T_b38	7.413569e-10	0.06182618
Stomach	chr3_130708493_130716395_-	PIK3R4	chr3_130649758_CTAT_C_b38	5.199652e-10	0.07236928
Stomach	chr3_134357764_134358539_-	AMOTL2	chr3_134317578_T_C_b38	1.460242e-07	-0.02309745
Stomach	chr3_138124879_138130848_-	A4GNT	chr3_138144405_C_T_b38	1.220374e-16	0.2648416
Stomach	chr3_183927444_183928746_-	ABCC5	chr3_183922035_TAATAAATAAATAAATAAATA_T_b38	1.778994e-53	0.05993523
Stomach	chr3_184383164_184383311_+	CHRD	chr3_184383173_G_GT_b38	4.720194e-06	-0.01822234
Stomach	chr4_1001564_1001678_+	IDUA	chr4_1002980_T_C_b38	2.148797e-21	-0.06531435
Stomach	chr4_1001882_1001981_+	IDUA	chr4_1000223_G_T_b38	2.896374e-11	-0.03938568
Stomach	chr4_1002162_1002268_+	IDUA	chr4_1002209_A_G_b38	1.746163e-12	-0.04569375
Stomach	chr4_1338618_1339073_+	MAEA	chr4_1331005_G_A_b38	7.623981e-06	0.02057382
Stomach	chr4_1349855_1351714_+	UVSSA	chr4_1357163_G_T_b38	7.76927e-07	0.1118858
Stomach	chr4_1351836_1353029_+	UVSSA	chr4_1331777_G_A_b38	5.287123e-09	0.05525938
Stomach	chr4_1984920_1985775_-	NELFA	chr4_1982787_A_ACTGT_b38	8.412282e-09	0.03566382
Stomach	chr4_25391016_25392337_+	ANAPC4	chr4_25391853_T_A_b38	1.036105e-21	-0.1038386
Stomach	chr4_25392422_25393804_+	ANAPC4	chr4_25413125_T_TAA_b38	6.283225e-10	-0.03992188
Stomach	chr4_56994867_56995250_+	POLR2B	chr4_56876181_CA_C_b38	2.988759e-06	0.03781219
Stomach	chr4_109684647_109685250_+	MCUB	chr4_109625960_C_G_b38	9.57716e-07	-0.0518557
Stomach	chr5_6600233_6602460_-	NSUN2	chr5_6604818_C_T_b38	8.871792e-06	0.01922645
Stomach	chr5_38493786_38496381_-	LIFR	chr5_38513859_A_G_b38	7.289921e-28	0.1663114
Stomach	chr5_52893841_52897454_+	ITGA1	chr5_52897294_A_G_b38	1.276983e-09	0.2881297
Stomach	chr5_65664385_65664503_+	TRAPPC13	chr5_65670922_A_G_b38	8.274883e-17	-0.0349219
Stomach	chr5_74736986_74738317_-	GFM2	chr5_74737876_G_A_b38	1.108365e-07	0.03580991
Stomach	chr5_80474831_80477218_+	ZFYVE16	chr5_80470939_T_TA_b38	2.565266e-08	0.06318737
Stomach	chr5_96780505_96781057_-	ERAP1	chr5_96778789_T_C_b38	2.879004e-07	-0.02354278
Stomach	chr5_96781855_96783050_-	ERAP1	chr5_96802238_G_A_b38	7.584139e-08	-0.03131672
Stomach	chr5_132385500_132387024_+	SLC22A5	chr5_132325463_T_C_b38	2.292352e-07	0.06587171
Stomach	chr5_132486687_132486794_-	IRF1	chr5_132485866_A_G_b38	9.673639e-08	-0.02094157
Stomach	chr5_132486845_132486953_-	IRF1	chr5_132485866_A_G_b38	9.672225e-06	-0.01711798
Stomach	chr5_141644439_141644572_-	FCHSD1	chr5_141644569_T_G_b38	3.269656e-19	0.07764694
Stomach	chr5_141644691_141644858_-	FCHSD1	chr5_141644569_T_G_b38	7.178654e-07	0.04984563
Stomach	chr5_149619043_149620353_+	ARHGEF37	chr5_149620318_G_GC_b38	4.781317e-13	-0.03797554
Stomach	chr5_149622063_149624011_+	ARHGEF37	chr5_149622387_A_G_b38	1.038901e-06	0.05772612
Stomach	chr5_149627272_149628808_+	ARHGEF37	chr5_149627279_A_G_b38	5.824136e-16	0.08522728
Stomach	chr5_154820473_154821259_-	FAXDC2	chr5_154867737_TAA_T_b38	2.544353e-09	-0.06299264
Stomach	chr5_157505809_157507055_-	ADAM19	chr5_157504266_C_T_b38	3.284178e-08	0.1514302
Stomach	chr5_171869808_171870747_-	FBXW11	chr5_172014070_C_T_b38	1.373116e-06	0.05093918
Stomach	chr5_176529091_176529287_-	RNF44	chr5_176523623_G_C_b38	4.32037e-09	-0.04024557
Stomach	chr5_181058379_181059236_+	BTNL9	chr5_181059247_G_T_b38	7.746836e-11	0.07407802
Stomach	chr6_8430158_8434384_-	SLC35B3	chr6_8421992_GTGTT_G_b38	1.203905e-06	0.04871577
Stomach	chr6_26409915_26410005_+	BTN3A1	chr6_26378629_G_A_b38	2.057027e-06	-0.04803488
Stomach	chr6_26463526_26465184_+	BTN2A1	chr6_26465156_T_G_b38	1.01061e-27	0.1221975
Stomach	chr6_26465974_26466061_+	BTN2A1	chr6_26646032_A_AAAAT_b38	4.177851e-06	0.05879015
Stomach	chr6_29889605_29889706_+	HLA-H	chr6_29881120_T_C_b38	1.482389e-23	-0.04993478
Stomach	chr6_29889824_29890263_+	HLA-H	chr6_29941979_G_C_b38	4.507623e-24	0.1327666
Stomach	chr6_29890297_29890438_+	HLA-H	chr6_29884833_T_C_b38	2.334777e-19	-0.1703186
Stomach	chr6_30918916_30919757_+	VARS2	chr6_30854207_CT_C_b38	2.5382e-07	0.05518542
Stomach	chr6_30920217_30920332_+	VARS2	chr6_30876483_G_A_b38	2.700988e-13	0.05091419
Stomach	chr6_30921306_30921588_+	VARS2	chr6_30934118_C_G_b38	2.739356e-06	-0.0167658
Stomach	chr6_31144789_31144884_-	CCHCR1	chr6_31144825_G_C_b38	6.12457e-65	0.1661378
Stomach	chr6_31270086_31270209_-	HLA-C	chr6_31269883_A_G_b38	2.043946e-35	0.03225609
Stomach	chr6_31969090_31969279_+	SKIV2L	chr6_31968902_C_T_b38	4.317137e-57	0.1785717
Stomach	chr6_31970204_31970342_-	DXO	chr6_31970330_A_G_b38	1.160788e-08	0.059053
Stomach	chr6_32186475_32186603_-	PBX2	chr6_32186508_A_G_b38	3.823789e-09	0.03129039
Stomach	chr6_32199146_32200830_-	NOTCH4	chr6_32152938_T_C_b38	8.753867e-06	-0.02528599
Stomach	chr6_32201501_32202075_-	NOTCH4	chr6_32207628_TCC_T_b38	2.123863e-08	-0.07078164
Stomach	chr6_32517753_32518053_-	HLA-DRB5	chr6_32503799_T_C_b38	1.901306e-56	0.4339623
Stomach	chr6_32641559_32641971_+	HLA-DQA1	chr6_32655666_T_G_b38	3.895226e-23	-0.05901727
Stomach	chr6_32976170_32976249_+	BRD2	chr6_32976202_C_CT_b38	2.463132e-18	-0.0399298
Stomach	chr6_33212003_33212297_+	RING1	chr6_33134997_C_CA_b38	1.228377e-06	0.02159867
Stomach	chr6_33303990_33304127_-	TAPBP	chr6_33284784_A_G_b38	1.600874e-15	0.08805008
Stomach	chr6_33682645_33683206_+	ITPR3	chr6_33682844_G_A_b38	9.046024e-17	0.04251665
Stomach	chr6_33684944_33685358_+	ITPR3	chr6_33732105_T_C_b38	6.922813e-08	-0.04958885
Stomach	chr6_36496806_36497779_-	STK38	chr6_36485787_T_C_b38	3.374511e-07	-0.01821572
Stomach	chr6_36916575_36919577_+	C6orf89	chr6_36916210_C_T_b38	3.478447e-09	-0.02984886
Stomach	chr6_42684872_42688215_+	UBR2	chr6_42644574_C_T_b38	7.897326e-08	-0.03157107
Stomach	chr6_42960974_42962211_+	GNMT	chr6_43118778_A_AT_b38	1.832186e-08	0.01940365
Stomach	chr6_42963450_42963534_+	GNMT	chr6_42951246_T_A_b38	1.329789e-12	0.02826826
Stomach	chr6_42964472_42964789_-	PEX6	chr6_42951484_T_C_b38	1.479516e-06	0.05496466
Stomach	chr6_42965153_42965251_-	PEX6	chr6_42981387_GA_G_b38	2.915873e-07	0.0747182
Stomach	chr6_42965369_42965680_-	PEX6	chr6_42951484_T_C_b38	1.640264e-07	0.07630033
Stomach	chr6_42966658_42966781_-	PEX6	chr6_42961020_T_G_b38	8.717639e-08	0.1073215
Stomach	chr6_42967564_42968289_-	PEX6	chr6_42981387_GA_G_b38	1.414621e-06	0.1049598
Stomach	chr6_42968499_42968873_-	PEX6	chr6_42981387_GA_G_b38	5.437457e-06	0.1086404
Stomach	chr6_42968986_42969667_-	PEX6	chr6_42951484_T_C_b38	4.719465e-07	0.1209328
Stomach	chr6_42969802_42969884_-	PEX6	chr6_42981387_GA_G_b38	4.056512e-07	0.117693
Stomach	chr6_42969988_42974002_-	PEX6	chr6_42924969_TAA_T_b38	4.199082e-07	0.2093571
Stomach	chr6_43530825_43531478_-	XPO5	chr6_43530626_GT_G_b38	4.616482e-10	0.03935281
Stomach	chr6_44154446_44154691_+	TMEM63B	chr6_44156296_C_CCTT_b38	1.140758e-29	-0.06174144
Stomach	chr6_106561501_106563763_+	AIM1	chr6_106716847_A_G_b38	2.079257e-06	0.09616763
Stomach	chr6_109442626_109442751_+	SMPD2	chr6_109435532_A_G_b38	4.517813e-06	-0.06277617
Stomach	chr6_109443082_109443266_+	SMPD2	chr6_109401728_C_CT_b38	2.908584e-09	-0.02939963
Stomach	chr6_109447964_109448202_-	MICAL1	chr6_109620772_A_G_b38	4.632852e-08	-0.03943107
Stomach	chr6_109452402_109452510_-	MICAL1	chr6_109448021_AACAG_A_b38	1.40044e-07	0.02375149
Stomach	chr6_109452616_109453262_-	MICAL1	chr6_109448021_AACAG_A_b38	7.778644e-15	0.04586575
Stomach	chr6_112132891_112133348_-	LAMA4	chr6_112132983_A_G_b38	1.413117e-12	0.02746471
Stomach	chr6_116108436_116110849_+	NT5DC1	chr6_116103490_C_T_b38	1.488626e-07	0.04216588
Stomach	chr6_119349288_119349541_-	MAN1A1	chr6_119349292_G_C_b38	2.292162e-08	0.06143645
Stomach	chr6_158757382_158760639_+	SYTL3	chr6_158759316_C_T_b38	4.260704e-08	0.0243791
Stomach	chr6_168062960_168063600_-	FRMD1	chr6_168067057_G_A_b38	4.415533e-07	0.0803012
Stomach	chr6_169659208_169659450_-	WDR27	chr6_169659531_G_A_b38	7.993812e-10	0.03075716
Stomach	chr6_169659519_169660662_-	WDR27	chr6_169580935_A_T_b38	7.399308e-24	0.1891418
Stomach	chr7_1440086_1440590_-	MICALL2	chr7_1502202_C_T_b38	7.321391e-07	0.04883398
Stomach	chr7_1442485_1444651_-	MICALL2	chr7_1442465_C_G_b38	4.876197e-11	0.03944053
Stomach	chr7_1482708_1483741_-	INTS1	chr7_1494328_G_A_b38	3.180594e-11	-0.05739528
Stomach	chr7_75416416_75416485_+	NSUN5P1	chr7_75416415_T_C_b38	2.95921e-107	0.1224084
Stomach	chr7_93306005_93308823_+	VPS50	chr7_93375669_T_C_b38	8.573021e-06	0.05559781
Stomach	chr7_97969053_97969769_-	AC004967.7	chr7_97964825_T_C_b38	5.361139e-10	0.09140929
Stomach	chr7_97970228_97970318_-	AC004967.7	chr7_97966568_G_GA_b38	7.369862e-08	-0.1283841
Stomach	chr7_98223171_98223661_-	TECPR1	chr7_98237572_G_A_b38	8.160058e-07	0.02297893
Stomach	chr7_100861263_100861391_+	SLC12A9	chr7_100958447_G_C_b38	6.611582e-06	-0.3996204
Stomach	chr7_101127245_101128392_+	SERPINE1	chr7_100957962_A_T_b38	3.134643e-06	-0.6553806
Stomach	chr7_101237825_101237937_-	CLDN15	chr7_101253420_A_T_b38	3.029747e-06	-0.2123237
Stomach	chr7_129413689_129422839_+	AHCYL2	chr7_129486996_CTTTTTTTTT_C_b38	2.106326e-07	0.08527301
Stomach	chr7_134536773_134537050_+	AKR1B10	chr7_134508677_G_GA_b38	2.433653e-16	0.03984417
Stomach	chr7_135188546_135189343_-	WDR91	chr7_135021063_A_AAAG_b38	1.83389e-07	-0.02368332
Stomach	chr7_148730263_148753975_+	CUL1	chr7_148595630_CATCTATATTATATAGATATAATATAG_C_b38	1.072078e-07	0.114011
Stomach	chr7_158737180_158739022_-	ESYT2	chr7_158745814_G_C_b38	2.9771e-08	-0.04442074
Stomach	chr7_158930516_158934128_+	WDR60	chr7_158907273_CTT_C_b38	4.295389e-06	0.06751804
Stomach	chr7_158934550_158941924_+	WDR60	chr7_158937888_A_C_b38	1.076354e-06	-0.03159404
Stomach	chr8_19406070_19408612_-	CSGALNACT1	chr8_19475502_A_T_b38	8.790964e-07	-0.1251035
Stomach	chr8_22101531_22101707_+	FAM160B2	chr8_22088790_T_G_b38	9.440702e-07	0.03059163
Stomach	chr8_22102629_22102792_+	FAM160B2	chr8_22091559_G_T_b38	1.840387e-06	-0.01663208
Stomach	chr8_27543830_27544185_+	EPHX2	chr8_27536740_C_T_b38	8.627077e-06	0.04043067
Stomach	chr8_27544245_27544443_+	EPHX2	chr8_27544447_A_C_b38	2.1918e-08	-0.03125998
Stomach	chr8_37840267_37840759_+	ADGRA2	chr8_37850380_C_T_b38	2.548518e-08	-0.03632545
Stomach	chr8_38242386_38245741_+	DDHD2	chr8_38243170_G_A_b38	5.207471e-17	0.05823281
Stomach	chr8_66456896_66457069_+	ADHFE1	chr8_66460783_T_G_b38	7.731515e-06	0.01749856
Stomach	chr8_130126090_130127926_-	ASAP1	chr8_130044777_G_A_b38	5.757476e-08	0.1084486
Stomach	chr8_141189147_141190283_+	DENND3	chr8_141190368_G_A_b38	6.101628e-09	0.02757453
Stomach	chr8_143309544_143310067_-	TOP1MT	chr8_143313334_C_T_b38	1.51657e-15	-0.04746246
Stomach	chr8_143836031_143836126_-	NRBP2	chr8_144021741_T_C_b38	9.146691e-06	0.03312713
Stomach	chr8_143927082_143927251_-	PLEC	chr8_143909325_T_C_b38	1.229099e-08	-0.04656305
Stomach	chr8_143927993_143929102_-	PLEC	chr8_143911940_A_G_b38	2.388631e-10	-0.0330748
Stomach	chr8_144059080_144059598_-	OPLAH	chr8_144028362_A_G_b38	2.968981e-06	0.07356553
Stomach	chr8_144394039_144394112_-	CPSF1	chr8_144393647_G_C_b38	1.402329e-24	-0.04698084
Stomach	chr8_144414435_144414724_-	SLC39A4	chr8_144350803_C_T_b38	3.289298e-06	0.1110482
Stomach	chr8_144435171_144435473_-	TONSL	chr8_144370087_CAA_C_b38	6.463512e-06	-0.1269318
Stomach	chr8_144506407_144506500_+	GPT	chr8_144576332_CA_C_b38	9.712545e-06	0.09567587
Stomach	chr9_16062_16717_-	WASH1	chr9_43478_A_T_b38	3.568354e-07	0.1333641
Stomach	chr9_17480_17718_-	WASH1	chr9_95353_A_T_b38	1.136292e-09	-0.02254631
Stomach	chr9_744590_745172_+	KANK1	chr9_663220_G_A_b38	7.073133e-06	-0.02067568
Stomach	chr9_34250760_34251391_+	UBAP1	chr9_34059153_G_A_b38	5.109424e-06	0.03319871
Stomach	chr9_35793076_35793897_+	NPR2	chr9_35661946_A_C_b38	6.270659e-10	0.1897085
Stomach	chr9_86020970_86021900_+	NAA35	chr9_86021024_G_T_b38	3.046179e-21	-0.07756079
Stomach	chr9_86301602_86303085_-	ZCCHC6	chr9_86120108_C_CAA_b38	6.866241e-06	0.0271665
Stomach	chr9_87681627_87686550_+	DAPK1	chr9_87682835_G_C_b38	2.121968e-08	0.042342
Stomach	chr9_87700238_87703028_+	DAPK1	chr9_87690715_G_A_b38	3.890374e-06	0.02768836
Stomach	chr9_92298337_92298883_-	NOL8	chr9_92238979_C_T_b38	3.67911e-08	0.05180669
Stomach	chr9_94605577_94606814_-	FBP1	chr9_94626649_C_T_b38	1.559394e-21	-0.09191535
Stomach	chr9_94606953_94609920_-	FBP1	chr9_94597197_A_G_b38	4.125875e-20	-0.06881315
Stomach	chr9_97604866_97605482_-	TSTD2	chr9_97579578_G_T_b38	4.730076e-07	0.05390097
Stomach	chr9_99042108_99044567_+	COL15A1	chr9_99069981_G_GT_b38	1.400602e-06	0.02763275
Stomach	chr9_100292437_100292946_+	INVS	chr9_100259557_C_CT_b38	2.335965e-08	-0.09243206
Stomach	chr9_100329276_100329930_-	TEX10	chr9_100522430_C_CTTT_b38	7.963965e-06	0.1225812
Stomach	chr9_104759172_104759261_+	NIPSNAP3A	chr9_104759442_T_G_b38	7.656077e-88	-0.1645316
Stomach	chr9_113282734_113283131_+	PRPF4	chr9_113282808_A_G_b38	6.205837e-21	0.1520626
Stomach	chr9_113360738_113362368_+	BSPRY	chr9_113210332_C_CTTTT_b38	1.279584e-06	0.02372813
Stomach	chr9_113390677_113390797_-	ALAD	chr9_113390710_C_G_b38	1.32921e-19	0.1513957
Stomach	chr9_122997362_122998596_+	RABGAP1	chr9_123057098_C_T_b38	4.678891e-06	0.02406505
Stomach	chr9_128515640_128522667_+	GLE1	chr9_128562986_G_A_b38	5.926774e-06	0.09519398
Stomach	chr9_128986876_128987588_+	NUP188	chr9_128987088_AGT_A_b38	9.434824e-06	0.04355337
Stomach	chr9_129863300_129865302_+	USP20	chr9_129775156_A_G_b38	1.197041e-06	0.02914645
Stomach	chr9_133256357_133257408_-	ABO	chr9_133253159_A_G_b38	1.664901e-06	-0.14592
Stomach	chr9_136218809_136219029_-	QSOX2	chr9_136218808_C_T_b38	1.821418e-07	0.2256952
Stomach	chr9_136394879_136395297_-	SNAPC4	chr9_136342311_C_T_b38	1.139418e-07	0.1633613
Stomach	chr9_136430414_136431001_-	INPP5E	chr9_136432825_G_A_b38	1.701635e-09	0.04575454
Stomach	chr9_136432587_136432955_-	INPP5E	chr9_136427796_TGG_T_b38	1.004872e-06	-0.06602537
Stomach	chr9_136433076_136433154_-	INPP5E	chr9_136433147_G_GCGCCCACCCCTCCAGCCA_b38	2.724502e-21	-0.1005567
Stomach	chr9_136433280_136434036_-	INPP5E	chr9_136462535_T_C_b38	5.728419e-06	-0.07390787
Stomach	chr9_136463602_136463678_-	SEC16A	chr9_136444565_T_C_b38	6.996462e-06	-0.04083959
Stomach	chr9_136503331_136504672_-	NOTCH1	chr9_136352316_G_A_b38	1.733152e-07	0.06474573
Stomach	chr9_136858547_136858718_+	MAMDC4	chr9_136918250_TATATATATTTATTTAA_T_b38	3.152591e-07	0.09200184
Stomach	chr9_136859133_136859208_+	MAMDC4	chr9_136923610_CAA_C_b38	6.790904e-06	0.06426368
Stomach	chr9_136859318_136859885_+	MAMDC4	chr9_136903550_A_T_b38	9.989051e-09	0.08012053
Stomach	chr9_137183792_137184912_-	ANAPC2	chr9_137188868_G_C_b38	4.699876e-09	0.02463818
Stomach	chr9_137185088_137186223_-	ANAPC2	chr9_137183277_G_A_b38	1.444209e-08	0.04654708
Stomach	chr9_137426331_137428032_+	NOXA1	chr9_137429663_C_T_b38	6.418268e-07	-0.05246873
Stomach	chr9_137428142_137428881_+	NOXA1	chr9_137426475_T_TGGGTC_b38	5.681513e-16	-0.06150454
Stomach	chr9_137431342_137433028_+	NOXA1	chr9_137428193_G_A_b38	1.61383e-14	0.04425062
Stomach	chr9_137433075_137433204_+	NOXA1	chr9_137428193_G_A_b38	1.08261e-27	0.0968273
Stomach	chr9_137433264_137433452_+	NOXA1	chr9_137411404_T_C_b38	1.248043e-08	0.05349529
Stomach	chr9_137495147_137497186_-	PNPLA7	chr9_137495161_C_T_b38	6.386555e-34	0.07899008
Stomach	chr9_137587108_137587716_-	ZMYND19	chr9_137675612_G_C_b38	4.959347e-08	-0.05483807
Stomach	chrX_291655_293034_+	PLCXD1	chrX_290784_C_T_b38	5.135839e-06	-0.03955705
Stomach	chrX_315300_316913_-	GTPBP6	chrX_427641_G_C_b38	9.392986e-07	0.04361326
Stomach	chrX_1352233_1352321_+	IL3RA	chrX_1383947_A_AG_b38	1.675078e-06	-0.07630232
Stomach	chrX_1352507_1356220_+	IL3RA	chrX_1383037_AGTCTCG_A_b38	1.149733e-06	-0.07094894
Stomach	chrX_1358888_1365137_+	IL3RA	chrX_1383037_AGTCTCG_A_b38	2.520586e-07	-0.07805075
Stomach	chrX_1378765_1381022_+	IL3RA	chrX_1384474_T_C_b38	1.38829e-06	-0.05963603
Stomach	chrX_13753442_13755150_+	OFD1	chrX_13718467_GTTATGCAACAAAGTA_G_b38	6.943066e-23	-0.07965507
Stomach	chrX_19914427_19914938_-	CXorf23	chrX_19945571_T_C_b38	1.31549e-07	-0.1082313
Stomach	chrX_54447455_54448805_-	FGD1	chrX_54457813_CA_C_b38	1.241663e-06	0.1100819
Stomach	chrX_71130215_71131549_+	MED12	chrX_70971449_CTATA_C_b38	8.608492e-06	0.03670738
Stomach	chrX_76174950_76175472_+	PBDC1	chrX_76189836_G_A_b38	4.619543e-16	-0.06182931
Stomach	chrX_119851874_119852772_-	UPF3B	chrX_120046829_G_A_b38	1.504495e-07	0.1426548
Stomach	chrX_135581144_135581527_+	INTS6L	chrX_135673543_A_G_b38	1.310138e-06	0.03107052
Stomach	chrX_153781614_153781742_+	SRPK3	chrX_153820349_C_CAA_b38	2.850885e-06	0.3089722
Stomach	chrX_153781831_153782120_+	SRPK3	chrX_153820349_C_CAA_b38	4.941812e-07	0.2381751
Testis	chr10_4025357_4028178_+	RP11-433J20.2	chr10_4033464_T_C_b38	9.67961e-09	0.04379952
Testis	chr10_5959787_5960366_-	IL15RA	chr10_5961424_G_GAAGAA_b38	4.482626e-07	0.04255087
Testis	chr10_12014185_12028744_-	UPF2	chr10_12054773_TA_T_b38	5.67215e-06	0.02189195
Testis	chr10_12173814_12177792_-	NUDT5	chr10_12129189_ACT_A_b38	3.940786e-06	0.01583014
Testis	chr10_17590447_17594204_-	HACD1	chr10_17594848_T_G_b38	3.370346e-08	0.02616421
Testis	chr10_24520254_24521781_+	KIAA1217	chr10_24520752_G_A_b38	5.777355e-06	0.02940634
Testis	chr10_28524612_28525947_-	WAC-AS1	chr10_28528129_A_G_b38	1.697819e-44	0.2000729
Testis	chr10_43160596_43163865_+	CSGALNACT2	chr10_43254696_G_A_b38	2.544049e-08	0.09968732
Testis	chr10_43901824_43912292_-	RP11-168P8.5	chr10_43905747_A_G_b38	1.331289e-06	-0.1063367
Testis	chr10_45847955_45848842_-	AGAP4	chr10_45954029_T_A_b38	1.342148e-21	-0.1648811
Testis	chr10_45848913_45853654_-	AGAP4	chr10_45826906_G_C_b38	1.216759e-06	0.1837779
Testis	chr10_47720062_47726840_+	FAM35DP	chr10_47726840_G_C_b38	2.867449e-44	0.1734131
Testis	chr10_49047045_49048477_-	VSTM4	chr10_49154174_A_C_b38	2.037131e-07	0.04011005
Testis	chr10_70772567_70774212_-	TBATA	chr10_70772482_T_C_b38	1.018445e-16	-0.03025125
Testis	chr10_70775271_70777152_-	TBATA	chr10_70750507_T_G_b38	4.800539e-08	0.03015945
Testis	chr10_70778637_70779592_-	TBATA	chr10_70778686_C_T_b38	1.93567e-63	0.13952
Testis	chr10_71702212_71702548_+	CDH23	chr10_71689203_T_G_b38	1.253519e-06	0.2478535
Testis	chr10_71798579_71799110_+	CDH23	chr10_71799095_A_G_b38	4.648592e-12	-0.07232864
Testis	chr10_71812016_71812479_+	CDH23	chr10_71815788_G_A_b38	6.198159e-11	0.0511007
Testis	chr10_73766211_73766349_+	SEC24C	chr10_73714850_ATT_A_b38	4.301267e-12	-0.02545423
Testis	chr10_77817890_77819320_-	DLG5	chr10_77822522_T_C_b38	7.043892e-06	0.01888191
Testis	chr10_77819466_77819894_-	DLG5	chr10_77814320_G_A_b38	8.765215e-12	0.06953896
Testis	chr10_80273884_80274519_-	MAT1A	chr10_80274506_G_A_b38	1.003508e-12	0.04529623
Testis	chr10_80274654_80275016_-	MAT1A	chr10_80263386_G_T_b38	1.848198e-08	0.05995498
Testis	chr10_93700107_93702374_-	FRA10AC1	chr10_93707176_T_TGAGAGGAGAG_b38	1.398858e-06	0.03054901
Testis	chr10_94357332_94358082_-	NOC3L	chr10_94497821_CT_C_b38	8.784298e-06	0.1402294
Testis	chr10_96609868_96616638_-	PIK3AP1	chr10_96516750_C_T_b38	1.431364e-06	0.109163
Testis	chr10_97321235_97321684_+	FRAT1	chr10_97218631_T_TTTTG_b38	3.631608e-06	0.05700191
Testis	chr10_97400535_97401092_-	RRP12	chr10_97399708_C_A_b38	4.521567e-10	0.03659574
Testis	chr10_97679916_97686765_-	AVPI1	chr10_97675249_G_T_b38	3.365691e-13	0.07524829
Testis	chr10_98391083_98392431_-	PYROXD2	chr10_98403840_C_T_b38	6.116297e-07	0.0295505
Testis	chr10_98423888_98424312_-	HPS1	chr10_98393843_G_T_b38	6.89039e-07	-0.02017033
Testis	chr10_100183838_100185513_-	ERLIN1	chr10_100314962_AGAAGGAAGGAAG_A_b38	7.544501e-06	0.02594165
Testis	chr10_101035668_101036002_+	SFXN3	chr10_101035974_G_A_b38	3.876994e-06	0.04846578
Testis	chr10_102655314_102656105_+	TRIM8	chr10_102655336_CT_C_b38	8.79675e-10	-0.04595947
Testis	chr10_103091616_103093138_-	NT5C2	chr10_103172247_A_AT_b38	7.121191e-07	0.02074067
Testis	chr10_103381842_103383237_+	TAF5	chr10_103270298_C_CT_b38	9.641553e-06	0.02025028
Testis	chr10_104033376_104033944_-	COL17A1	chr10_104030332_T_C_b38	1.42064e-35	-0.08105388
Testis	chr10_112154688_112155863_-	GPAM	chr10_112200248_G_T_b38	2.000378e-06	0.2187646
Testis	chr10_112438390_112440533_-	ZDHHC6	chr10_112440597_G_A_b38	6.221506e-17	0.03259447
Testis	chr10_112440696_112442191_-	ZDHHC6	chr10_112442894_G_GCATCTGTTCCT_b38	4.479201e-08	0.01960339
Testis	chr10_114995539_114996474_+	RP11-383C6.2	chr10_114995923_A_G_b38	1.881066e-12	0.08444358
Testis	chr10_116670279_116670418_+	RP11-498B4.5	chr10_116670376_GCTTCCT_G_b38	3.611447e-12	0.04311287
Testis	chr10_117270191_117270329_+	SLC18A2	chr10_117370791_G_GA_b38	5.270901e-07	0.2667102
Testis	chr10_127409392_127410839_+	DOCK1	chr10_127410708_C_G_b38	6.083871e-06	0.09459582
Testis	chr10_128077784_128079559_+	PTPRE	chr10_127987734_G_A_b38	5.708379e-06	0.03574971
Testis	chr10_132167056_132167952_+	JAKMIP3	chr10_132149962_A_G_b38	2.00423e-08	-0.1355701
Testis	chr10_132192843_132194844_+	DPYSL4	chr10_132204497_G_A_b38	4.289798e-07	0.01844522
Testis	chr10_132810490_132810949_-	CFAP46	chr10_132811000_C_T_b38	7.690404e-16	0.07302531
Testis	chr10_132811032_132812784_-	CFAP46	chr10_132811000_C_T_b38	3.184871e-11	0.03249314
Testis	chr10_132834124_132834653_-	CFAP46	chr10_132849933_T_G_b38	4.99843e-25	0.06158921
Testis	chr10_132834776_132835303_-	CFAP46	chr10_132834775_C_T_b38	7.86573e-52	0.1425517
Testis	chr10_132835435_132836141_-	CFAP46	chr10_132835132_C_A_b38	2.54092e-24	0.08369199
Testis	chr10_132836219_132836816_-	CFAP46	chr10_132863908_G_C_b38	2.700507e-57	0.04662799
Testis	chr10_132847322_132850243_-	CFAP46	chr10_132848918_T_C_b38	4.078659e-12	0.05435703
Testis	chr10_132859248_132860416_-	CFAP46	chr10_132869351_C_T_b38	5.958164e-06	0.01485996
Testis	chr10_132867508_132869273_-	CFAP46	chr10_132868428_C_T_b38	2.134089e-07	-0.03605258
Testis	chr10_132885287_132885820_-	CFAP46	chr10_132885797_A_T_b38	3.791186e-11	0.02337333
Testis	chr10_132919443_132920058_-	CFAP46	chr10_132947080_C_T_b38	2.741581e-15	-0.07718121
Testis	chr10_132934863_132936960_-	CFAP46	chr10_132968087_A_T_b38	1.711045e-11	0.0561175
Testis	chr10_133220113_133224658_+	KNDC1	chr10_133221428_T_C_b38	6.550479e-08	0.06720288
Testis	chr10_133558952_133559300_-	SYCE1	chr10_133556866_C_T_b38	2.529078e-19	-0.08360009
Testis	chr10_133559361_133560090_-	SYCE1	chr10_133559669_T_TG_b38	1.057016e-19	-0.0869802
Testis	chr11_292678_292885_+	PGGHG	chr11_293001_A_AG_b38	1.113423e-28	0.03888896
Testis	chr11_537606_538597_+	LRRC56	chr11_531224_A_G_b38	1.368201e-12	-0.02671828
Testis	chr11_551303_551650_+	LRRC56	chr11_565840_C_T_b38	4.636128e-08	-0.08172114
Testis	chr11_551828_551902_+	LRRC56	chr11_471923_A_G_b38	3.030811e-07	-0.02077501
Testis	chr11_556589_556834_-	LMNTD2	chr11_539377_A_G_b38	3.961385e-07	-0.08112649
Testis	chr11_557098_557398_-	LMNTD2	chr11_361053_T_G_b38	3.057075e-07	0.100252
Testis	chr11_6519855_6519964_+	DNHD1	chr11_6498785_G_T_b38	8.267304e-06	0.02034232
Testis	chr11_6520103_6520237_+	DNHD1	chr11_6496505_C_CTTTT_b38	7.029651e-06	0.06255519
Testis	chr11_6558298_6558484_+	DNHD1	chr11_6558309_A_G_b38	1.506122e-24	0.06429278
Testis	chr11_6615330_6615441_-	TPP1	chr11_6764492_T_TA_b38	1.469675e-06	0.03301891
Testis	chr11_8100998_8101485_+	TUB	chr11_8101458_CTCTG_C_b38	4.134076e-06	-0.09212259
Testis	chr11_8622877_8624358_-	TRIM66	chr11_8670012_TA_T_b38	6.98015e-06	0.03156936
Testis	chr11_8965149_8965903_+	TMEM9B-AS1	chr11_8931210_T_A_b38	1.932996e-06	0.1623884
Testis	chr11_18297718_18298791_-	HPS5	chr11_18453598_GTGTGTGTATATATATATATATATATATA_G_b38	4.644661e-06	-0.02405272
Testis	chr11_25777792_25780480_+	RP11-405K6.1	chr11_25799309_C_CAA_b38	8.823711e-06	0.1796629
Testis	chr11_33774752_33775253_+	FBXO3-AS1	chr11_33810328_C_G_b38	1.707602e-07	-0.03563035
Testis	chr11_33819905_33821993_-	RP11-646J21.2	chr11_33820924_T_G_b38	2.947458e-06	0.07165072
Testis	chr11_44077923_44078683_+	ACCS	chr11_44092904_G_A_b38	2.474858e-09	0.03248362
Testis	chr11_44206960_44232352_+	EXT2	chr11_44258540_C_T_b38	1.452963e-23	0.04041282
Testis	chr11_50280148_50284948_-	RP11-347H15.5	chr11_50375829_T_C_b38	1.988338e-08	0.02472594
Testis	chr11_57332856_57332958_-	SSRP1	chr11_57337018_A_G_b38	1.085747e-20	-0.04068551
Testis	chr11_58527724_58528042_-	LPXN	chr11_58555768_GCA_G_b38	2.289569e-08	0.04096431
Testis	chr11_64827784_64829470_-	CDC42BPG	chr11_64843212_A_G_b38	9.17839e-09	-0.08148873
Testis	chr11_65066474_65066551_-	CDCA5	chr11_65066463_G_A_b38	7.246099e-27	-0.07211481
Testis	chr11_65354958_65355792_+	TIGD3	chr11_65355775_T_G_b38	5.051419e-09	0.2211791
Testis	chr11_66560756_66561226_+	ACTN3	chr11_66560624_C_T_b38	3.607352e-54	0.1841882
Testis	chr11_66561362_66561457_+	ACTN3	chr11_66560624_C_T_b38	9.517859e-45	0.1718542
Testis	chr11_66561638_66562021_+	ACTN3	chr11_66560624_C_T_b38	1.837635e-53	0.1761487
Testis	chr11_66562169_66562256_+	ACTN3	chr11_66560624_C_T_b38	2.368149e-24	0.1050565
Testis	chr11_66562323_66562795_+	ACTN3	chr11_66560624_C_T_b38	2.55341e-48	0.162673
Testis	chr11_66562955_66563034_+	ACTN3	chr11_66560624_C_T_b38	1.02187e-39	0.1354787
Testis	chr11_67440264_67440334_-	CORO1B	chr11_67456449_C_G_b38	2.953546e-06	0.01621749
Testis	chr11_70075207_70075321_-	ANO1-AS2	chr11_70075223_C_T_b38	2.308408e-15	-0.08087094
Testis	chr11_72000013_72000350_+	IL18BP	chr11_71923560_G_GTT_b38	3.197499e-07	0.1091075
Testis	chr11_72695456_72695541_-	ARAP1	chr11_72690056_T_C_b38	2.367594e-12	0.05305036
Testis	chr11_72695629_72695717_-	ARAP1	chr11_72690056_T_C_b38	2.773405e-06	0.02697846
Testis	chr11_72696655_72696982_-	ARAP1	chr11_72670584_A_G_b38	2.479891e-10	-0.1038112
Testis	chr11_72697487_72697597_-	ARAP1	chr11_72700054_C_T_b38	9.794659e-23	0.0364892
Testis	chr11_72697650_72697910_-	ARAP1	chr11_72697612_C_T_b38	2.327769e-22	0.03638748
Testis	chr11_72792983_72793409_-	STARD10	chr11_72793096_C_G_b38	1.613693e-17	0.04245732
Testis	chr11_75525574_75525788_-	GDPD5	chr11_75523994_G_A_b38	8.330352e-32	-0.131999
Testis	chr11_77158431_77159446_+	MYO7A	chr11_77192914_AG_A_b38	5.103812e-06	-0.0366957
Testis	chr11_77197599_77198494_+	MYO7A	chr11_77196143_C_T_b38	1.255042e-58	0.1331338
Testis	chr11_77245503_77258385_-	GDPD4	chr11_77245781_A_G_b38	1.427664e-41	-0.3327348
Testis	chr11_77258543_77268456_-	GDPD4	chr11_77298105_T_A_b38	2.014541e-17	0.1182262
Testis	chr11_78221780_78222104_-	GAB2	chr11_78061004_CAA_C_b38	8.727948e-06	0.0675923
Testis	chr11_96511011_96512069_+	RP11-49K4.2	chr11_96538641_C_G_b38	1.281185e-12	0.1397964
Testis	chr11_108094515_108094811_+	CUL5	chr11_108139811_CCCCCATGCCCG_C_b38	5.423038e-06	0.1374048
Testis	chr11_108097755_108098405_+	CUL5	chr11_108127399_G_A_b38	4.730866e-11	0.09763128
Testis	chr11_117099151_117103223_+	AP000936.4	chr11_117103213_G_C_b38	8.739057e-13	-0.2648675
Testis	chr11_117289808_117290487_-	BACE1	chr11_117293108_C_G_b38	4.070041e-68	-0.1866782
Testis	chr11_117344278_117351789_+	CEP164	chr11_117351540_T_C_b38	1.591155e-66	0.07669716
Testis	chr11_118900199_118900618_-	BCL9L	chr11_118768987_C_CAAAAAA_b38	9.055372e-07	0.03970153
Testis	chr11_119193244_119193765_-	CCDC153	chr11_119193684_C_T_b38	1.830229e-08	0.04842415
Testis	chr11_124136294_124136573_+	VWA5A	chr11_124136286_G_A_b38	3.156059e-10	-0.06213276
Testis	chr11_124804849_124805319_+	RP11-677M14.7	chr11_124805318_A_G_b38	3.035234e-69	0.3854245
Testis	chr11_124993244_125003866_+	CCDC15	chr11_125036307_T_G_b38	9.454178e-16	-0.1081844
Testis	chr11_125114946_125125228_+	KRT18P59	chr11_125120471_C_T_b38	4.74361e-09	-0.1639177
Testis	chr11_127035677_127053337_+	RP11-168K9.1	chr11_127047554_C_T_b38	2.70213e-06	0.08772888
Testis	chr11_130393800_130401009_+	RP11-121M22.1	chr11_130401783_T_G_b38	1.073896e-08	-0.04314926
Testis	chr11_134374719_134374971_+	GLB1L2	chr11_134404681_G_A_b38	5.960197e-06	0.03266153
Testis	chr12_15154_15912_-	WASH7P	chr12_19156_A_G_b38	6.027465e-07	-0.04270498
Testis	chr12_17484_17722_-	WASH7P	chr12_17513_A_C_b38	2.593688e-12	-0.06992301
Testis	chr12_165534_165728_+	IQSEC3	chr12_163063_A_G_b38	1.330046e-07	-0.040431
Testis	chr12_4349897_4351266_+	TIGAR	chr12_4349866_G_A_b38	8.796297e-06	-0.03276047
Testis	chr12_4764048_4765378_+	GALNT8	chr12_4764524_CAG_C_b38	8.649452e-16	0.02544942
Testis	chr12_6457544_6457668_+	TAPBPL	chr12_6486605_GT_G_b38	8.609594e-06	-0.05719397
Testis	chr12_6837087_6837422_+	P3H3	chr12_6837381_C_A_b38	2.08745e-22	-0.1152356
Testis	chr12_9148995_9149560_-	PZP	chr12_9162261_T_C_b38	7.082935e-07	0.01557409
Testis	chr12_9294975_9297780_+	RP11-22B23.1	chr12_9304242_G_A_b38	2.912605e-15	-0.117305
Testis	chr12_9311291_9311549_+	RP11-22B23.1	chr12_9315580_C_G_b38	6.320705e-07	0.0911053
Testis	chr12_9311619_9311730_+	RP11-22B23.1	chr12_9283467_C_T_b38	8.78704e-23	0.07018887
Testis	chr12_9312324_9312616_+	RP11-22B23.1	chr12_9283467_C_T_b38	8.734945e-13	-0.1155809
Testis	chr12_9376087_9394530_+	RP13-735L24.1	chr12_9454269_GGT_G_b38	2.887579e-08	-0.04247091
Testis	chr12_9394658_9395718_+	RP13-735L24.1	chr12_9385893_A_G_b38	1.612144e-07	0.04386329
Testis	chr12_9420665_9421387_-	DDX12P	chr12_9420223_C_T_b38	2.579911e-33	0.1212696
Testis	chr12_9421492_9421817_-	DDX12P	chr12_9290077_C_T_b38	3.920546e-09	-0.1020098
Testis	chr12_9936815_9939062_-	AC091814.2	chr12_9864163_G_GA_b38	6.004584e-06	0.1167233
Testis	chr12_31126513_31127650_-	OVOS2	chr12_31126728_A_AT_b38	6.639214e-10	-0.09181739
Testis	chr12_31127726_31129718_-	OVOS2	chr12_31121541_C_G_b38	7.316752e-07	0.06253821
Testis	chr12_47748543_47748818_-	RAPGEF3	chr12_47748560_T_C_b38	1.451887e-11	0.1464637
Testis	chr12_47748932_47749389_-	RAPGEF3	chr12_47748853_C_T_b38	5.282726e-09	0.1276628
Testis	chr12_47980063_47980553_-	COL2A1	chr12_47985150_C_G_b38	5.670439e-06	0.07673038
Testis	chr12_48775055_48775302_-	ADCY6	chr12_48948291_A_T_b38	7.49894e-06	0.09218497
Testis	chr12_50728679_50731368_+	DIP2B	chr12_50571548_GTTT_G_b38	5.537073e-06	0.07891827
Testis	chr12_50737111_50739408_+	DIP2B	chr12_50809819_C_CTGTTT_b38	1.629178e-07	0.08102304
Testis	chr12_52586173_52586945_-	KRT72	chr12_52606382_G_A_b38	2.678919e-14	0.02860861
Testis	chr12_52592492_52592891_-	KRT72	chr12_52584625_G_A_b38	5.131512e-27	0.07150167
Testis	chr12_53481281_53481940_-	MAP3K12	chr12_53367053_C_T_b38	2.180946e-08	0.04297422
Testis	chr12_56244134_56244352_-	ANKRD52	chr12_56259776_A_G_b38	8.264612e-06	-0.07065213
Testis	chr12_56349510_56349588_-	STAT2	chr12_56352611_AATGC_A_b38	8.207784e-07	0.02907118
Testis	chr12_56421810_56421898_-	TIMELESS	chr12_56420031_T_A_b38	4.570033e-06	0.03621434
Testis	chr12_56433128_56433380_-	TIMELESS	chr12_56302702_CT_C_b38	1.566687e-06	0.04563517
Testis	chr12_57099441_57099766_-	STAT6	chr12_57099944_T_G_b38	6.661668e-08	0.03698614
Testis	chr12_57099904_57099995_-	STAT6	chr12_57099944_T_G_b38	1.622334e-09	0.0459779
Testis	chr12_57583216_57584217_+	KIF5A	chr12_57583220_C_T_b38	2.64615e-08	-0.05452283
Testis	chr12_57623914_57624002_+	SLC26A10	chr12_57623918_T_G_b38	2.089195e-12	-0.09659929
Testis	chr12_62571583_62578444_+	MON2	chr12_62504331_G_A_b38	3.563091e-12	-0.04494301
Testis	chr12_70539707_70539826_-	PTPRB	chr12_70723117_T_C_b38	3.512467e-06	0.1419426
Testis	chr12_75498721_75498823_+	GLIPR1	chr12_75504662_T_C_b38	9.161603e-07	0.04681863
Testis	chr12_92782136_92787866_-	EEA1	chr12_92751532_A_AT_b38	8.390361e-06	0.05637849
Testis	chr12_94301058_94303755_+	PLXNC1	chr12_94325177_C_CT_b38	1.362497e-08	0.02637857
Testis	chr12_98502613_98503759_-	RP11-181C3.1	chr12_98477159_A_T_b38	1.219578e-06	0.03432293
Testis	chr12_106459369_106463477_+	POLR3B	chr12_106610237_CA_C_b38	8.311931e-06	0.04789917
Testis	chr12_118028031_118029770_+	RFC5	chr12_118033955_A_G_b38	6.631365e-07	-0.03331498
Testis	chr12_120312751_120312883_+	SIRT4	chr12_120302033_CA_C_b38	3.186829e-06	0.04197008
Testis	chr12_121581264_121593432_+	RP13-941N14.1	chr12_121679913_G_A_b38	7.560322e-06	0.1015722
Testis	chr12_122129630_122129940_+	MLXIP	chr12_122121010_G_T_b38	2.680254e-09	0.02054878
Testis	chr12_122855904_122855979_+	HIP1R	chr12_122858081_CCTCTT_C_b38	2.120184e-12	-0.04046259
Testis	chr12_123613253_123615184_+	DDX55	chr12_123613277_A_G_b38	2.349678e-19	-0.03436903
Testis	chr12_123692724_123694841_+	TCTN2	chr12_123703339_A_G_b38	1.020763e-08	-0.02076688
Testis	chr12_123695298_123696414_+	TCTN2	chr12_123695927_T_C_b38	3.381032e-12	0.05588484
Testis	chr12_125073980_125076490_+	AACS	chr12_125068364_T_C_b38	8.55292e-09	0.04996183
Testis	chr12_127334157_127339968_-	RP11-955H22.3	chr12_127339439_A_C_b38	2.118609e-17	-0.273703
Testis	chr12_130071639_130072286_+	RP11-474D1.2	chr12_130072315_CTT_C_b38	1.756565e-36	-0.2851758
Testis	chr12_130801489_130806981_-	STX2	chr12_130824160_CG_C_b38	4.62732e-20	0.04051261
Testis	chr12_131663230_131663777_+	RP11-495K9.6	chr12_131693185_C_T_b38	5.870148e-07	0.0684298
Testis	chr12_132027532_132028016_+	EP400	chr12_132039521_G_T_b38	1.667187e-06	0.03195805
Testis	chr12_132140540_132140619_-	DDX51	chr12_132148365_T_G_b38	1.264541e-11	-0.04226068
Testis	chr12_132141421_132141497_-	DDX51	chr12_132095802_G_A_b38	4.246633e-07	-0.04807383
Testis	chr12_132141607_132141849_-	DDX51	chr12_132114450_C_T_b38	6.518786e-18	-0.08068317
Testis	chr12_132141957_132142118_-	DDX51	chr12_132118465_A_G_b38	8.869861e-21	-0.08182632
Testis	chr12_133219368_133221204_-	ANHX	chr12_133189868_C_A_b38	8.382726e-08	-0.05183859
Testis	chr13_18219551_18222494_+	FAM230C	chr13_18207455_G_A_b38	1.273832e-13	0.05217665
Testis	chr13_18227545_18229546_+	FAM230C	chr13_18174154_A_T_b38	3.81555e-08	0.1927928
Testis	chr13_18254513_18254744_-	GGT4P	chr13_18253324_T_C_b38	8.410683e-11	0.09089097
Testis	chr13_18952894_18954927_-	PHF2P2	chr13_18954927_C_A_b38	7.927846e-09	0.3152567
Testis	chr13_19201823_19204339_-	PSPC1P1	chr13_19204338_A_G_b38	2.076514e-21	0.3489657
Testis	chr13_19204510_19208482_-	PSPC1P1	chr13_19229825_C_T_b38	6.121792e-06	0.03842753
Testis	chr13_19438154_19450075_-	TPTE2	chr13_19549954_T_C_b38	5.414152e-07	0.02374434
Testis	chr13_19668532_19670235_+	MPHOSPH8	chr13_19744528_C_T_b38	5.821387e-09	0.02795469
Testis	chr13_19782792_19782916_-	PSPC1	chr13_19866098_T_C_b38	9.225015e-54	-0.133053
Testis	chr13_20565009_20565500_-	RP11-476H16.1	chr13_20565174_C_G_b38	5.696333e-06	0.08708747
Testis	chr13_24884084_24884160_-	CENPJ	chr13_24862246_T_C_b38	1.42537e-69	0.06176518
Testis	chr13_28710844_28712679_-	SLC46A3	chr13_28693370_G_T_b38	3.083341e-06	-0.01992614
Testis	chr13_28700957_28701500_-	SLC46A3	chr13_28691943_C_A_b38	2.378688e-09	0.03641371
Testis	chr13_36789503_36792626_+	ARL2BPP3	chr13_36777486_C_G_b38	5.58441e-07	-0.05498652
Testis	chr13_41071574_41072781_+	WBP4	chr13_41071949_CAG_C_b38	4.631143e-07	0.0607802
Testis	chr13_45378672_45379194_+	TPT1-AS1	chr13_45541171_A_T_b38	1.256139e-27	0.1477988
Testis	chr13_46368250_46368732_-	RUBCNL	chr13_46453668_C_T_b38	5.585877e-12	0.04906976
Testis	chr13_48037905_48040919_+	NUDT15	chr13_47998302_A_G_b38	1.785986e-09	0.05605628
Testis	chr13_49268060_49274290_+	CDADC1	chr13_49287891_A_G_b38	2.405121e-10	-0.05598305
Testis	chr13_49477040_49480218_+	SETDB2	chr13_49647705_G_A_b38	7.408457e-07	0.03646194
Testis	chr13_49480336_49480946_+	SETDB2	chr13_49466457_T_G_b38	3.345754e-06	-0.02930113
Testis	chr13_51935030_51935592_-	ATP7B	chr13_51973648_C_T_b38	4.980211e-08	-0.02115409
Testis	chr13_52297829_52308245_-	TPTE2P2	chr13_52302519_A_G_b38	3.254748e-06	0.1714189
Testis	chr13_112857921_112858144_+	ATP11A	chr13_113025145_C_T_b38	9.830284e-06	0.2040047
Testis	chr13_113920921_113921049_+	LINC00452	chr13_113920848_G_A_b38	9.502436e-10	0.1401118
Testis	chr13_113956840_113964926_-	ABC13-47488600E17.1	chr13_113960430_C_T_b38	2.240982e-13	0.0418663
Testis	chr13_114007607_114009386_-	RASA3	chr13_114046441_A_G_b38	1.343532e-13	-0.05081075
Testis	chr14_20447691_20447903_-	OSGEP	chr14_20452181_A_G_b38	5.295193e-07	-0.0330259
Testis	chr14_20452449_20454568_-	OSGEP	chr14_20449506_T_C_b38	9.933308e-06	-0.03524446
Testis	chr14_21088877_21089013_+	ARHGEF40	chr14_21130617_GA_G_b38	4.324731e-06	0.03678742
Testis	chr14_21498370_21499024_-	METTL3	chr14_21479698_G_A_b38	1.200966e-06	0.01542147
Testis	chr14_23644883_23645141_+	DHRS2	chr14_23634059_C_CT_b38	8.181187e-06	0.02828155
Testis	chr14_24436180_24436387_+	KHNYN	chr14_24443549_G_C_b38	3.333392e-10	-0.03416218
Testis	chr14_50134240_50138611_-	SOS2	chr14_50241635_G_A_b38	7.7886e-09	-0.03435903
Testis	chr14_55369926_55377818_-	ATG14	chr14_55298379_CT_C_b38	3.362251e-07	0.04897148
Testis	chr14_59363783_59367428_+	DAAM1	chr14_59474860_A_G_b38	1.339773e-07	0.02077119
Testis	chr14_70740165_70742350_-	MAP3K9	chr14_70815024_T_C_b38	3.254422e-07	-0.0411447
Testis	chr14_76814422_76826076_-	ANGEL1	chr14_76825033_T_G_b38	1.759763e-15	-0.04880511
Testis	chr14_77239727_77240474_+	TMEM63C	chr14_77240046_T_C_b38	3.155785e-14	0.1320679
Testis	chr14_77246675_77248346_+	TMEM63C	chr14_77242122_A_C_b38	1.255154e-11	0.06012158
Testis	chr14_77406136_77406723_-	NOXRED1	chr14_77446058_T_TA_b38	4.97446e-10	0.07121807
Testis	chr14_81607702_81622652_-	LINC01467	chr14_81768708_T_C_b38	2.643679e-06	-0.1588756
Testis	chr14_88485161_88485781_-	PTPN21	chr14_88518303_T_C_b38	8.373526e-06	0.02471787
Testis	chr14_92049815_92050340_-	ATXN3	chr14_92050341_A_C_b38	1.564726e-65	-0.2781671
Testis	chr14_94596858_94598089_+	SERPINA3	chr14_94595855_A_G_b38	3.467427e-09	-0.1596708
Testis	chr14_95179634_95179750_+	DICER1-AS1	chr14_95179683_G_T_b38	5.249971e-11	0.02398219
Testis	chr14_102015333_102015855_+	DYNC1H1	chr14_102013248_C_CA_b38	9.115862e-06	0.03840308
Testis	chr14_104006555_104006645_+	TDRD9	chr14_103943422_A_G_b38	2.020793e-06	0.03498265
Testis	chr14_104741244_104741847_+	ADSSL1	chr14_104728569_T_C_b38	8.772836e-20	-0.04156396
Testis	chr14_104876346_104877884_+	CEP170B	chr14_104846598_C_T_b38	2.063702e-08	-0.06989676
Testis	chr14_105010634_105011159_-	CDCA4	chr14_105010516_C_T_b38	7.166752e-18	0.04549536
Testis	chr14_105668566_105668662_-	IGHGP	chr14_105669900_T_C_b38	2.367424e-34	0.1318505
Testis	chr14_106276853_106276937_-	IGHV1-24	chr14_106276997_G_A_b38	5.055121e-12	0.06953894
Testis	chr15_22429597_22430964_-	GOLGA8DP	chr15_22436449_C_G_b38	2.062876e-08	-0.09322585
Testis	chr15_22610822_22611076_-	GOLGA8IP	chr15_22681337_G_C_b38	8.695233e-06	-0.1136142
Testis	chr15_23309736_23310187_+	RP11-228M15.1	chr15_23310185_C_G_b38	3.429876e-131	0.434974
Testis	chr15_23310298_23310802_+	RP11-228M15.1	chr15_23300642_A_G_b38	2.555402e-17	0.09440482
Testis	chr15_24508141_24508860_+	PWRN1	chr15_24511558_G_A_b38	1.10962e-09	0.01791328
Testis	chr15_24570129_24574509_+	PWRN1	chr15_24532438_T_C_b38	1.957317e-36	0.1328231
Testis	chr15_25681075_25683285_-	ATP10A	chr15_25699024_T_C_b38	8.920621e-08	-0.02949687
Testis	chr15_25865520_25876707_+	RP11-2C7.1	chr15_25866039_C_T_b38	1.010551e-12	-0.1787009
Testis	chr15_28702563_28702644_-	GOLGA8M	chr15_28710083_C_CTT_b38	2.218854e-06	0.1135807
Testis	chr15_28706700_28707747_-	GOLGA8M	chr15_28684754_T_G_b38	4.985498e-14	0.3169349
Testis	chr15_30093240_30093323_+	GOLGA8J	chr15_30149832_A_G_b38	5.530799e-07	0.06148338
Testis	chr15_30407532_30407907_-	GOLGA8R	chr15_30436304_T_A_b38	3.060478e-09	0.03225899
Testis	chr15_30824797_30827699_+	HERC2P10	chr15_30968534_A_AACACAC_b38	1.100836e-06	0.05147416
Testis	chr15_30928657_30929202_+	FAN1	chr15_30995667_CAAAAAAAAAAAAAAGAAAAAAA_C_b38	6.530972e-07	0.03038625
Testis	chr15_30929398_30930542_+	FAN1	chr15_30929542_C_A_b38	1.09723e-07	-0.02042675
Testis	chr15_32394741_32395962_-	GOLGA8K	chr15_32427119_A_C_b38	1.249232e-29	0.1828616
Testis	chr15_34385475_34385739_-	GOLGA8A	chr15_34426227_T_C_b38	3.320793e-08	0.0547587
Testis	chr15_34391266_34391352_-	GOLGA8A	chr15_34381054_G_A_b38	4.677655e-12	-0.08010163
Testis	chr15_39600270_39600844_-	FSIP1	chr15_39667252_G_T_b38	9.307412e-06	0.2080309
Testis	chr15_40034445_40035026_+	EIF2AK4	chr15_40036091_A_G_b38	8.080574e-08	0.02016856
Testis	chr15_40335701_40335783_-	C15orf52	chr15_40315877_T_C_b38	1.952454e-15	0.0727165
Testis	chr15_40407991_40410627_+	IVD	chr15_40399839_G_A_b38	1.148324e-07	-0.02292755
Testis	chr15_41196038_41209500_-	EXD1	chr15_41401257_G_T_b38	1.868192e-06	-0.03694227
Testis	chr15_41474703_41475524_+	RTF1	chr15_41361404_T_A_b38	5.044306e-42	0.06368332
Testis	chr15_41475613_41475711_+	RTF1	chr15_41361404_T_A_b38	2.609157e-44	0.08120225
Testis	chr15_42725252_42725488_-	CDAN1	chr15_42721525_T_C_b38	7.603506e-29	0.06524082
Testis	chr15_43700501_43700689_-	STRCP1	chr15_43544751_G_A_b38	1.14885e-06	-0.06439676
Testis	chr15_51863011_51869216_+	TMOD3	chr15_51955859_T_C_b38	1.85749e-06	-0.1180598
Testis	chr15_62196763_62196928_-	RP11-299H22.1	chr15_62200508_T_C_b38	4.453385e-36	-0.2579291
Testis	chr15_62198875_62201756_-	RP11-299H22.1	chr15_62196929_A_C_b38	6.657434e-12	0.1070551
Testis	chr15_62276536_62278165_+	RP11-299H22.6	chr15_62276547_C_T_b38	6.546116e-06	-0.02536775
Testis	chr15_64947594_64949840_+	ANKDD1A	chr15_64953875_CA_C_b38	1.37167e-07	-0.05079291
Testis	chr15_65050102_65051514_+	SLC51B	chr15_65024153_C_G_b38	9.010526e-07	-0.05920495
Testis	chr15_66332021_66332735_+	DIS3L	chr15_66377107_CA_C_b38	4.418947e-06	0.04184739
Testis	chr15_74590004_74591150_+	ARID3B	chr15_74474064_C_CTTAT_b38	7.72003e-06	-0.03480302
Testis	chr15_74591435_74591559_+	ARID3B	chr15_74507605_T_TATA_b38	9.672258e-08	-0.03043607
Testis	chr15_75775678_75777350_+	RP11-24M17.5	chr15_75764608_A_G_b38	2.541967e-07	0.0399435
Testis	chr15_77915312_77915397_-	RP11-114H24.2	chr15_77903387_A_G_b38	1.847328e-14	0.05935449
Testis	chr15_77915930_77916493_-	RP11-114H24.2	chr15_77942762_T_G_b38	1.605074e-08	-0.04430901
Testis	chr15_77923011_77924935_-	RP11-114H24.2	chr15_77924973_T_C_b38	1.473564e-11	-0.05731511
Testis	chr15_77941523_77941681_-	RP11-114H24.4	chr15_77941543_C_A_b38	3.255548e-15	-0.172049
Testis	chr15_78471925_78473241_+	IREB2	chr15_78461658_A_G_b38	1.666258e-11	0.0708281
Testis	chr15_78473382_78476187_+	IREB2	chr15_78475004_G_A_b38	1.74654e-11	0.05314422
Testis	chr15_78764100_78764554_-	ADAMTS7	chr15_78751060_G_A_b38	6.200267e-07	-0.03246491
Testis	chr15_78922206_78922992_-	CTSH	chr15_78899156_A_AT_b38	9.921842e-08	0.05177741
Testis	chr15_78923119_78925333_-	CTSH	chr15_78929807_A_G_b38	1.533743e-09	0.04579574
Testis	chr15_82434603_82434868_+	GOLGA6L9	chr15_82528524_G_A_b38	1.061711e-08	-0.06487873
Testis	chr15_85245700_85246725_+	GOLGA6L3	chr15_85251104_T_C_b38	4.134182e-27	-0.4242815
Testis	chr15_89729094_89729682_+	WDR93	chr15_89736999_G_A_b38	1.318132e-06	-0.02575224
Testis	chr15_89733220_89735489_+	WDR93	chr15_89738626_CA_C_b38	1.990708e-07	0.02261012
Testis	chr15_89735554_89737572_+	WDR93	chr15_89736999_G_A_b38	7.542346e-10	-0.02304237
Testis	chr15_89738237_89743291_+	WDR93	chr15_89768757_TCCTCAGTTGAAGACCCCC_T_b38	7.265063e-07	0.019185
Testis	chr15_90877616_90878131_+	FURIN	chr15_90980512_CTTTT_C_b38	6.399994e-06	0.02544983
Testis	chr15_90889444_90889516_+	FES	chr15_90846111_CTT_C_b38	2.68103e-06	0.0365541
Testis	chr15_92470407_92471240_-	RP11-763K15.1	chr15_92471253_C_T_b38	2.540467e-24	0.1688101
Testis	chr15_99113716_99126721_+	SYNM	chr15_99161012_C_A_b38	3.072308e-06	0.2452711
Testis	chr15_99792725_99792810_+	CTD-2054N24.1	chr15_99792714_T_C_b38	2.178134e-19	0.06003745
Testis	chr15_101974354_101975012_+	WASH3P	chr15_101961419_G_C_b38	7.232781e-10	-0.05686489
Testis	chr15_101975993_101976132_+	WASH3P	chr15_101961464_G_C_b38	7.138358e-31	-0.08002954
Testis	chr16_298252_304303_-	AXIN1	chr16_299221_T_C_b38	2.509891e-25	-0.04112988
Testis	chr16_655148_655306_+	WDR90	chr16_651303_C_T_b38	6.533514e-09	0.05851697
Testis	chr16_655704_655772_+	WDR90	chr16_656534_G_A_b38	1.750515e-08	0.04417657
Testis	chr16_659127_659244_+	WDR90	chr16_658071_G_C_b38	2.536571e-07	0.02322901
Testis	chr16_649427_649762_+	WDR90	chr16_649456_A_G_b38	1.75766e-37	-0.1277133
Testis	chr16_682282_682363_+	STUB1	chr16_682287_GC_G_b38	5.701535e-42	-0.06991792
Testis	chr16_685991_686067_-	WDR24	chr16_686438_C_T_b38	3.781745e-07	0.01857254
Testis	chr16_686187_686743_-	WDR24	chr16_686558_T_TCTGGCCCACCCTGGAGCC_b38	6.570596e-06	0.02739779
Testis	chr16_716993_717070_+	METRN	chr16_716485_G_A_b38	4.081604e-07	0.02149578
Testis	chr16_795357_795684_+	CHTF18	chr16_798575_A_G_b38	5.149244e-16	-0.04459583
Testis	chr16_1195084_1195431_+	CACNA1H	chr16_1195293_G_A_b38	1.19482e-09	0.04667698
Testis	chr16_1196024_1198614_+	CACNA1H	chr16_1194887_T_A_b38	1.41553e-06	0.01973419
Testis	chr16_1219131_1219980_+	CACNA1H	chr16_1219029_T_C_b38	3.946382e-10	0.03807292
Testis	chr16_1341867_1341985_+	BAIAP3	chr16_1341870_C_G_b38	4.657823e-23	0.04793931
Testis	chr16_1344526_1344600_+	BAIAP3	chr16_1344506_A_C_b38	7.648169e-06	-0.03314225
Testis	chr16_1518358_1519880_-	IFT140	chr16_1510885_A_G_b38	5.764647e-06	0.01578483
Testis	chr16_1523957_1524551_-	IFT140	chr16_1524251_A_G_b38	3.851686e-10	0.04334046
Testis	chr16_1524917_1525230_-	IFT140	chr16_1524862_G_A_b38	1.800428e-20	0.0407653
Testis	chr16_1979350_1979424_-	NOXO1	chr16_1975957_G_A_b38	1.752501e-06	0.09312373
Testis	chr16_1979904_1979996_-	NOXO1	chr16_1976985_G_A_b38	6.426146e-10	0.1155904
Testis	chr16_1980182_1980366_-	NOXO1	chr16_1982923_A_C_b38	9.473901e-15	0.09571156
Testis	chr16_1981020_1981113_-	NOXO1	chr16_1978676_A_G_b38	2.559235e-10	0.09134441
Testis	chr16_2106025_2106090_-	PKD1	chr16_2031376_C_G_b38	1.320405e-06	0.01480769
Testis	chr16_2210282_2210521_-	BRICD5	chr16_2210566_C_T_b38	4.148784e-29	-0.07737982
Testis	chr16_2210651_2210782_-	BRICD5	chr16_2205806_G_A_b38	1.569763e-11	0.05689796
Testis	chr16_2297922_2298385_-	ABCA3	chr16_2293116_G_A_b38	5.797731e-06	-0.02838917
Testis	chr16_2299533_2300004_-	ABCA3	chr16_2104925_G_A_b38	5.646043e-06	0.04598583
Testis	chr16_4788580_4788728_+	SMIM22	chr16_4795461_CCTGGGGG_C_b38	4.976934e-06	0.04120766
Testis	chr16_5082674_5083681_+	ALG1	chr16_5082635_C_T_b38	2.725938e-63	0.05606235
Testis	chr16_9763429_9763771_-	GRIN2A	chr16_9684498_A_T_b38	2.919137e-06	0.1488533
Testis	chr16_11385066_11385210_-	CTD-3088G3.8	chr16_11384665_C_G_b38	7.556411e-19	-0.03769998
Testis	chr16_11385417_11387110_-	CTD-3088G3.8	chr16_11385422_T_G_b38	6.468026e-10	-0.07993296
Testis	chr16_14889216_14894997_+	NOMO1	chr16_14889311_C_G_b38	6.393706e-07	-0.09300889
Testis	chr16_15758001_15759575_-	MYH11	chr16_15691647_G_GT_b38	3.482148e-06	-0.0161589
Testis	chr16_15759729_15760539_-	MYH11	chr16_15709089_G_T_b38	2.684023e-06	-0.01780358
Testis	chr16_16362823_16363155_+	RP11-958N24.2	chr16_16371371_A_G_b38	5.128421e-17	-0.4647844
Testis	chr16_21719192_21719386_+	OTOA	chr16_21737691_A_AT_b38	6.762629e-07	0.1007182
Testis	chr16_21811838_21812285_-	RRN3P1	chr16_21704813_CGGA_C_b38	1.241002e-06	0.1123237
Testis	chr16_27777030_27777609_+	KIAA0556	chr16_27713809_CATATATATATATATATATATATATATATATATAT_C_b38	3.494252e-13	0.07363714
Testis	chr16_28606237_28606760_-	SULT1A1	chr16_28603167_C_T_b38	3.824104e-06	0.02340056
Testis	chr16_29050563_29050671_+	NPIPB10P	chr16_29063448_C_CA_b38	6.122577e-06	0.08402389
Testis	chr16_29050708_29052071_+	NPIPB10P	chr16_29173025_G_A_b38	2.916992e-06	0.1402348
Testis	chr16_29113142_29116126_+	RRN3P2	chr16_29113100_T_C_b38	7.874677e-09	0.03787884
Testis	chr16_31043243_31049512_+	RP11-196G11.2	chr16_31046479_G_A_b38	7.901354e-06	-0.1155758
Testis	chr16_31081702_31082970_+	ZNF646	chr16_31069770_A_AT_b38	5.493619e-06	0.03324219
Testis	chr16_33980844_33980963_+	RP11-598D12.4	chr16_34059488_CATAT_C_b38	2.79949e-07	-0.08528058
Testis	chr16_33981740_33981815_+	RP11-598D12.4	chr16_33931569_C_T_b38	3.959827e-13	-0.09203362
Testis	chr16_33982711_33983692_+	RP11-598D12.4	chr16_33865903_G_C_b38	6.855654e-09	0.06830283
Testis	chr16_48107426_48108439_-	ABCC12	chr16_48110778_T_C_b38	9.970851e-06	0.1224828
Testis	chr16_56101213_56102031_-	RP11-461O7.1	chr16_56110955_G_A_b38	1.778774e-11	-0.2076698
Testis	chr16_58515565_58515790_+	SETD6	chr16_58625852_T_C_b38	1.358143e-11	0.1639235
Testis	chr16_67207505_67207598_-	LRRC29	chr16_67207524_A_G_b38	5.316721e-11	0.0769991
Testis	chr16_67295406_67296158_-	KCTD19	chr16_67406486_T_C_b38	2.743995e-07	-0.03901629
Testis	chr16_69931228_69931508_+	WWP2	chr16_70072729_T_TTTGTTGTTG_b38	4.460981e-35	0.04937017
Testis	chr16_69963068_69963573_+	CLEC18A	chr16_70103742_ATT_A_b38	4.843552e-09	0.2648533
Testis	chr16_70481488_70481763_-	COG4	chr16_70481697_T_G_b38	1.848934e-26	-0.04145642
Testis	chr16_72128795_72129065_-	PMFBP1	chr16_72135365_T_G_b38	1.12912e-07	-0.02867428
Testis	chr16_73815689_73815876_+	RP11-53L24.1	chr16_73815746_C_G_b38	6.745804e-07	-0.02923156
Testis	chr16_74390031_74391390_+	NPIPB15	chr16_74408435_C_T_b38	5.615167e-09	-0.04764544
Testis	chr16_84001917_84002317_+	NECAB2	chr16_84002406_C_CCT_b38	2.193005e-15	0.06396769
Testis	chr16_84181864_84181941_-	TAF1C	chr16_84175532_A_T_b38	1.962229e-36	0.07845261
Testis	chr16_86337593_86337681_-	LINC00917	chr16_86460140_CA_C_b38	1.92615e-14	0.07091123
Testis	chr16_88018668_88027482_+	BANP	chr16_87998753_C_T_b38	5.933637e-08	0.01882137
Testis	chr16_88727193_88727556_-	PIEZO1	chr16_88564158_C_CAAAAAAAAAAAAA_b38	2.688827e-07	0.07839802
Testis	chr16_89198551_89198651_-	SLC22A31	chr16_89198679_A_G_b38	8.51122e-07	-0.03190778
Testis	chr16_89637708_89637835_+	DPEP1	chr16_89638803_C_G_b38	5.639378e-06	0.02897724
Testis	chr16_89733558_89733920_+	ZNF276	chr16_89800960_T_G_b38	1.524885e-06	0.01562983
Testis	chr16_89737906_89737975_+	ZNF276	chr16_89744788_T_C_b38	3.334459e-45	-0.06273088
Testis	chr16_89745072_89746583_-	FANCA	chr16_89812651_A_AC_b38	1.896586e-06	0.01980414
Testis	chr16_89771815_89773270_-	FANCA	chr16_89783904_C_CAG_b38	1.481556e-14	-0.02704819
Testis	chr16_89858508_89859164_+	SPIRE2	chr16_89909816_G_A_b38	4.439954e-07	0.05817038
Testis	chr17_184459_187095_-	AC108004.2	chr17_119697_T_C_b38	2.216607e-06	-0.04353243
Testis	chr17_801132_803681_-	NXN	chr17_872305_T_A_b38	1.602881e-09	-0.02396974
Testis	chr17_2041622_2041767_+	DPH1	chr17_2041907_T_G_b38	1.25265e-19	0.1527131
Testis	chr17_2323346_2323654_+	SRR	chr17_2304032_G_A_b38	2.018911e-07	0.03251476
Testis	chr17_3577193_3577597_-	TRPV1	chr17_3579005_C_T_b38	9.192147e-06	0.02364715
Testis	chr17_3660351_3660616_+	CTNS	chr17_3653300_C_T_b38	4.109899e-10	0.07595939
Testis	chr17_3869616_3869800_-	CAMKK1	chr17_3877587_C_T_b38	1.183648e-06	-0.03424691
Testis	chr17_3869889_3872553_-	CAMKK1	chr17_3872554_T_C_b38	1.85419e-20	-0.05274023
Testis	chr17_3873463_3876222_-	CAMKK1	chr17_3873573_C_T_b38	1.103445e-43	0.08502998
Testis	chr17_4734480_4734582_-	CXCL16	chr17_4735268_G_A_b38	9.767547e-09	0.03116592
Testis	chr17_4741817_4741914_+	ZMYND15	chr17_4739520_C_T_b38	2.547763e-06	0.03879565
Testis	chr17_4742071_4742330_+	ZMYND15	chr17_4742029_T_C_b38	3.145768e-07	-0.02341361
Testis	chr17_4819219_4819428_+	PLD2	chr17_4819403_C_G_b38	1.057756e-07	-0.06400579
Testis	chr17_4895833_4896002_+	MINK1	chr17_4895941_C_T_b38	4.319462e-07	-0.026556
Testis	chr17_4898892_4899000_-	CHRNE	chr17_4844844_T_G_b38	3.312578e-13	0.1306937
Testis	chr17_4900908_4900989_-	CHRNE	chr17_4898592_A_G_b38	5.435331e-07	0.09909698
Testis	chr17_4988945_4989427_-	INCA1	chr17_5036177_G_A_b38	3.900398e-06	-0.0257868
Testis	chr17_5139675_5141424_+	USP6	chr17_5228360_T_A_b38	4.900494e-09	0.06251809
Testis	chr17_5338139_5346789_+	RABEP1	chr17_5359952_G_A_b38	2.938242e-08	0.06461701
Testis	chr17_5539586_5541856_-	NLRP1	chr17_5551139_C_T_b38	3.240923e-06	-0.05136664
Testis	chr17_8141341_8141804_-	PER1	chr17_8139019_G_GCCGGCTCCAC_b38	2.214122e-39	0.06019191
Testis	chr17_8231816_8231902_-	CTC1	chr17_8147661_A_G_b38	4.598918e-09	0.05039857
Testis	chr17_8291486_8292522_-	SLC25A35	chr17_8275149_G_A_b38	1.447497e-22	0.05869823
Testis	chr17_8345478_8345667_+	ODF4	chr17_8339222_C_G_b38	5.392451e-06	-0.0152684
Testis	chr17_8881018_8881629_-	PIK3R5	chr17_8890588_T_C_b38	1.389165e-08	0.0712003
Testis	chr17_8887684_8888170_-	PIK3R5	chr17_8889870_A_C_b38	2.853328e-07	0.07774553
Testis	chr17_10630197_10630287_-	MYH3	chr17_10638575_G_T_b38	4.686922e-22	-0.03377871
Testis	chr17_10631737_10631812_-	MYH3	chr17_10693740_T_C_b38	1.519514e-06	-0.02769351
Testis	chr17_10639190_10639297_-	MYH3	chr17_10815679_A_G_b38	4.182303e-06	-0.08304173
Testis	chr17_18144001_18144496_+	MYO15A	chr17_18200112_A_AT_b38	4.020654e-06	-0.1117716
Testis	chr17_18146108_18148028_+	MYO15A	chr17_18148661_T_C_b38	1.616602e-11	0.07090487
Testis	chr17_18148953_18149215_+	MYO15A	chr17_18158214_T_G_b38	8.046584e-07	0.1170264
Testis	chr17_18149377_18149485_+	MYO15A	chr17_18153958_A_G_b38	7.095834e-09	0.1308691
Testis	chr17_18151528_18151845_+	MYO15A	chr17_18151554_G_T_b38	2.652579e-10	0.09762225
Testis	chr17_18151952_18152111_+	MYO15A	chr17_18173861_T_C_b38	3.987823e-07	0.08675529
Testis	chr17_18318150_18322616_+	SMCR8	chr17_18497554_C_T_b38	1.117338e-06	0.1499261
Testis	chr17_21243430_21244105_-	NATD1	chr17_21087868_C_A_b38	1.20823e-06	-0.02048524
Testis	chr17_21244225_21253158_-	NATD1	chr17_21346756_GC_G_b38	3.037794e-08	-0.2239614
Testis	chr17_30559727_30560116_+	TBC1D29	chr17_30560116_G_A_b38	2.081924e-49	0.2571296
Testis	chr17_30560183_30560616_+	TBC1D29	chr17_30560116_G_A_b38	6.45398e-22	0.1900214
Testis	chr17_37538421_37539191_-	SYNRG	chr17_37539039_T_A_b38	9.919836e-29	-0.05893663
Testis	chr17_39107526_39108122_-	PLXDC1	chr17_39076077_G_GA_b38	4.964766e-07	0.02317832
Testis	chr17_41503099_41503286_-	KRT13	chr17_41392668_TTA_T_b38	7.456497e-06	0.1287335
Testis	chr17_42668304_42669429_-	PLEKHH3	chr17_42668818_T_TTTG_b38	8.433976e-08	0.05377617
Testis	chr17_42702593_42702876_-	EZH1	chr17_42711645_C_CA_b38	3.657912e-06	-0.01982326
Testis	chr17_44190887_44191105_+	TMUB2	chr17_44200311_T_C_b38	1.809237e-24	0.1130353
Testis	chr17_45104997_45105618_+	NMT1	chr17_45066850_T_C_b38	2.054931e-11	-0.0322605
Testis	chr17_45508540_45510243_-	LRRC37A4P	chr17_45512616_G_A_b38	3.706318e-06	-0.03881383
Testis	chr17_48396786_48430074_-	SKAP1	chr17_48476127_C_G_b38	3.157085e-06	-0.0469428
Testis	chr17_48785202_48786163_-	TTLL6	chr17_48772729_C_CA_b38	6.133712e-08	0.04177021
Testis	chr17_50186923_50187014_-	COL1A1	chr17_50188065_A_G_b38	1.748526e-06	-0.02105158
Testis	chr17_50523129_50523596_+	MYCBPAP	chr17_50530253_G_A_b38	1.319165e-22	0.04635902
Testis	chr17_50523785_50524876_+	MYCBPAP	chr17_50526142_C_T_b38	1.732843e-15	0.03792388
Testis	chr17_62265629_62266609_-	TBC1D3P2	chr17_62265071_T_C_b38	1.056223e-06	-0.09894641
Testis	chr17_62266763_62267132_-	TBC1D3P2	chr17_62267861_G_A_b38	4.998188e-19	-0.074638
Testis	chr17_62267232_62267694_-	TBC1D3P2	chr17_62267164_G_A_b38	6.06361e-26	-0.1256973
Testis	chr17_62271027_62271356_-	TBC1D3P2	chr17_62270964_G_A_b38	7.05599e-55	-0.4151649
Testis	chr17_63520367_63521341_+	CTD-2501B8.1	chr17_63514601_C_CA_b38	9.633332e-06	0.04236784
Testis	chr17_63521451_63521559_+	CTD-2501B8.1	chr17_63516774_AC_A_b38	8.11608e-07	0.05181324
Testis	chr17_63657908_63666939_+	MAP3K3	chr17_63759847_C_T_b38	3.690972e-16	0.03837291
Testis	chr17_63823953_63824083_-	FTSJ3	chr17_63843137_T_C_b38	3.856183e-59	-0.04242507
Testis	chr17_63862532_63862724_+	TCAM1P	chr17_63774243_TGGC_T_b38	1.796377e-14	0.03926435
Testis	chr17_68883883_68884330_-	ABCA8	chr17_68893612_C_CTTCCTTCCTTCCTTCATTCT_b38	6.884765e-41	0.2606622
Testis	chr17_69154010_69154234_-	ABCA10	chr17_69021678_G_GTCCT_b38	9.559934e-06	0.0515143
Testis	chr17_69156924_69164073_-	ABCA10	chr17_69216282_G_A_b38	2.038206e-07	0.1105844
Testis	chr17_75573632_75573951_+	LLGL2	chr17_75564053_T_C_b38	1.579316e-07	-0.01663017
Testis	chr17_75630278_75630618_-	RECQL5	chr17_75630737_G_A_b38	8.769621e-06	0.02317043
Testis	chr17_75876100_75876261_-	TRIM47	chr17_75753582_G_T_b38	4.790166e-06	0.03088306
Testis	chr17_75953621_75955565_-	ACOX1	chr17_75958321_C_G_b38	1.26888e-06	0.02200408
Testis	chr17_78798552_78798907_-	USP36	chr17_78804100_G_C_b38	1.243054e-09	-0.02710762
Testis	chr17_78799024_78799666_-	USP36	chr17_78804100_G_C_b38	4.673e-10	-0.02881998
Testis	chr17_78803979_78806155_-	USP36	chr17_78761214_C_A_b38	3.176421e-09	-0.0558761
Testis	chr17_78992141_78992409_-	CANT1	chr17_78988352_A_G_b38	1.613319e-22	0.0674565
Testis	chr17_79778308_79778383_+	CBX2	chr17_79779446_C_CTG_b38	7.785123e-17	0.04803669
Testis	chr17_79778428_79779361_+	CBX2	chr17_79733322_G_A_b38	1.332289e-07	0.02240586
Testis	chr17_80049990_80050063_+	CCDC40	chr17_80049923_C_T_b38	4.783466e-07	0.05461276
Testis	chr17_80246650_80248129_+	SLC26A11	chr17_80314368_C_T_b38	6.531207e-06	0.03725851
Testis	chr17_81953268_81954255_-	NOTUM	chr17_81963185_G_C_b38	1.317361e-06	-0.07179416
Testis	chr17_82171854_82172637_-	CCDC57	chr17_82205092_ATGCACACACCTG_A_b38	9.811655e-06	0.01507083
Testis	chr17_82193831_82193981_-	CCDC57	chr17_82153848_A_G_b38	9.37102e-39	-0.1519341
Testis	chr17_82359286_82361879_+	TEX19	chr17_82336767_C_T_b38	3.660816e-64	0.1493036
Testis	chr17_82435873_82436666_+	HEXDC	chr17_82422495_T_TA_b38	2.231569e-07	-0.01883024
Testis	chr17_82437364_82439630_+	HEXDC	chr17_82489829_A_AT_b38	2.703345e-07	0.03732005
Testis	chr18_693909_694247_-	ENOSF1	chr18_677931_C_G_b38	3.832803e-08	-0.04694924
Testis	chr18_3075762_3079178_-	MYOM1	chr18_3065813_T_C_b38	1.346401e-10	-0.03539538
Testis	chr18_14341636_14342224_+	RP11-681B3.4	chr18_14350316_T_C_b38	8.073778e-11	-0.05973592
Testis	chr18_46524918_46529176_-	LOXHD1	chr18_46540654_C_CTTTTT_b38	5.471317e-08	0.03547265
Testis	chr18_54380929_54381675_+	C18orf54	chr18_54385450_C_T_b38	1.48488e-14	0.03375807
Testis	chr18_74158277_74158375_+	TIMM21	chr18_74171351_A_T_b38	2.450094e-08	0.0181278
Testis	chr18_76634967_76638207_-	RP11-111H3.3	chr18_76640631_G_A_b38	1.64441e-06	0.05233964
Testis	chr18_76638277_76638548_-	RP11-111H3.3	chr18_76638348_C_T_b38	1.372548e-52	-0.1749235
Testis	chr19_430748_434708_-	SHC2	chr19_460475_G_C_b38	3.577053e-06	0.01546894
Testis	chr19_436292_436379_-	SHC2	chr19_431029_T_A_b38	7.458801e-08	-0.01890795
Testis	chr19_436684_438717_-	SHC2	chr19_460475_G_C_b38	1.020977e-07	0.02405873
Testis	chr19_438838_438969_-	SHC2	chr19_431029_T_A_b38	8.908356e-06	-0.02554932
Testis	chr19_610406_613247_+	HCN2	chr19_626886_T_TACAC_b38	9.825052e-06	0.05276582
Testis	chr19_648976_649678_-	RNF126	chr19_811930_TCTC_T_b38	6.172686e-06	0.01706728
Testis	chr19_1084347_1085659_+	ARHGAP45	chr19_1085068_A_T_b38	3.164235e-08	-0.07075873
Testis	chr19_1239041_1239363_+	AC004221.2	chr19_1204218_T_C_b38	5.901673e-06	0.06388138
Testis	chr19_1525419_1525594_+	PLK5	chr19_1525886_C_T_b38	2.6941e-06	0.04160028
Testis	chr19_1528429_1528897_+	PLK5	chr19_1525004_C_T_b38	3.753172e-07	-0.02502639
Testis	chr19_1529491_1529746_+	PLK5	chr19_1533870_GT_G_b38	1.042365e-10	0.04716333
Testis	chr19_1783271_1784818_-	ATP8B3	chr19_1784029_G_A_b38	1.659612e-07	-0.03546196
Testis	chr19_1805457_1805887_-	ATP8B3	chr19_1806464_G_A_b38	2.676133e-08	-0.02634689
Testis	chr19_1987254_1987499_-	BTBD2	chr19_1982682_G_A_b38	2.29971e-09	0.02956135
Testis	chr19_2416810_2418001_+	TMPRSS9	chr19_2405208_A_G_b38	6.776648e-06	0.0719394
Testis	chr19_2424258_2425001_+	TMPRSS9	chr19_2424677_T_G_b38	1.568754e-10	0.07713629
Testis	chr19_3652032_3653289_-	PIP5K1C	chr19_3633117_C_A_b38	3.836377e-06	-0.06391413
Testis	chr19_3752991_3753764_-	APBA3	chr19_3748267_AT_A_b38	1.353231e-08	0.07987455
Testis	chr19_3810846_3811271_-	ZFR2	chr19_3811152_G_A_b38	3.251704e-17	-0.07914161
Testis	chr19_3822201_3823245_-	ZFR2	chr19_3820295_A_G_b38	9.07911e-08	-0.05666305
Testis	chr19_3827654_3831302_-	ZFR2	chr19_3828435_A_G_b38	5.540394e-08	0.173906
Testis	chr19_4210373_4212474_+	ANKRD24	chr19_4211315_A_G_b38	1.98382e-08	-0.02474494
Testis	chr19_5748256_5749100_+	CATSPERD	chr19_5749803_A_AT_b38	2.013731e-07	0.03649802
Testis	chr19_6426156_6426301_-	SLC25A41	chr19_6417339_T_A_b38	1.149005e-08	-0.08212318
Testis	chr19_6754732_6754830_-	SH2D3A	chr19_6754996_T_C_b38	3.587682e-06	0.04178838
Testis	chr19_6935079_6937242_+	ADGRE1	chr19_6861511_C_T_b38	9.689226e-13	-0.2800464
Testis	chr19_6937412_6937543_+	ADGRE1	chr19_6861511_C_T_b38	1.4254e-12	-0.2874498
Testis	chr19_6937649_6940023_+	ADGRE1	chr19_6861511_C_T_b38	1.039156e-11	-0.2608301
Testis	chr19_7911160_7911249_+	MAP2K7	chr19_7911231_T_C_b38	1.864345e-18	0.03125058
Testis	chr19_9419300_9420064_-	ZNF266	chr19_9293928_T_TA_b38	7.453659e-06	-0.02923434
Testis	chr19_9498216_9498537_-	ZNF560	chr19_9498764_G_A_b38	3.05961e-07	0.0831212
Testis	chr19_9969923_9970621_-	COL5A3	chr19_9969943_A_AG_b38	2.637451e-08	-0.02161675
Testis	chr19_10634888_10634973_+	SLC44A2	chr19_10596452_C_CTA_b38	9.985936e-07	0.02358591
Testis	chr19_10635256_10635430_+	SLC44A2	chr19_10593167_GATT_G_b38	2.036423e-06	0.02165695
Testis	chr19_11355573_11356801_+	PLPPR2	chr19_11356664_T_TTG_b38	2.162775e-06	-0.05515895
Testis	chr19_11380972_11381055_-	EPOR	chr19_11414134_CATATAT_C_b38	6.722619e-06	0.1324618
Testis	chr19_12673317_12675522_+	WDR83	chr19_12529605_C_CAA_b38	8.702192e-06	-0.02112301
Testis	chr19_15760421_15760814_-	CYP4F24P	chr19_15760688_A_G_b38	4.89718e-14	0.337398
Testis	chr19_16021163_16021887_+	LINC00661	chr19_16022837_T_C_b38	1.053722e-23	-0.08240453
Testis	chr19_16065756_16065867_+	CTD-2231E14.4	chr19_16065592_G_C_b38	4.073639e-08	-0.08302566
Testis	chr19_16066037_16066104_+	CTD-2231E14.4	chr19_16068169_CGT_C_b38	1.754891e-09	-0.139226
Testis	chr19_18280045_18280455_-	JUND	chr19_18275557_A_G_b38	4.94394e-08	0.02299075
Testis	chr19_18787651_18788211_-	COMP	chr19_18787872_TTCTTTCTTTCTTTCTTTC_T_b38	2.998726e-13	-0.06362656
Testis	chr19_23015344_23016120_-	CTD-2291D10.2	chr19_23008970_T_C_b38	3.997421e-07	0.07747929
Testis	chr19_33160497_33164196_+	WDR88	chr19_33173146_GAACAGCC_G_b38	5.988839e-08	-0.02414625
Testis	chr19_34817491_34818586_-	CTC-523E23.4	chr19_34642714_C_CAA_b38	8.206195e-06	0.05612533
Testis	chr19_34892297_34893343_-	LINC00904	chr19_34700816_T_C_b38	5.640993e-06	0.05790173
Testis	chr19_35768570_35768764_+	PROSER3	chr19_35754512_G_A_b38	9.644858e-06	-0.0611209
Testis	chr19_36311793_36312521_+	CTD-3162L10.1	chr19_36352224_C_A_b38	1.863716e-09	-0.01849354
Testis	chr19_36321358_36321992_-	LINC00665	chr19_36267995_C_T_b38	2.601141e-07	-0.09595679
Testis	chr19_37252183_37255898_+	LINC01535	chr19_37364586_A_G_b38	8.942078e-08	0.07862955
Testis	chr19_37266086_37266813_-	CTD-3220F14.1	chr19_37254911_G_T_b38	7.198999e-07	0.03634909
Testis	chr19_38362833_38364890_+	CATSPERG	chr19_38269735_C_T_b38	2.606744e-06	0.04490422
Testis	chr19_38367777_38368047_+	CATSPERG	chr19_38377742_GCCTCAGCCTC_G_b38	4.133267e-07	0.05341513
Testis	chr19_38737389_38737474_-	CAPN12	chr19_38854447_AT_A_b38	2.437912e-06	-0.2100697
Testis	chr19_38911654_38911811_-	CCER2	chr19_38911815_C_G_b38	2.620376e-06	-0.05315743
Testis	chr19_40192455_40192637_+	MAP3K10	chr19_40213503_C_T_b38	9.107626e-06	0.02629196
Testis	chr19_41966966_41967248_-	ATP1A3	chr19_41966898_G_C_b38	1.947299e-37	-0.04590551
Testis	chr19_45351018_45351285_+	KLC3	chr19_45351661_T_G_b38	1.761176e-08	-0.04317329
Testis	chr19_46213011_46213328_+	AC006262.6	chr19_46213459_A_G_b38	1.257867e-11	-0.08592083
Testis	chr19_46213484_46213796_+	AC006262.6	chr19_46214893_G_A_b38	3.232656e-12	-0.07477815
Testis	chr19_48297519_48297589_-	CCDC114	chr19_48297534_A_G_b38	8.134552e-129	-0.1787062
Testis	chr19_48333434_48334007_-	TMEM143	chr19_48328535_A_T_b38	5.959986e-14	0.08877072
Testis	chr19_48714909_48715261_-	MAMSTR	chr19_48715345_C_T_b38	2.231212e-17	-0.07036198
Testis	chr19_49460900_49461618_+	ALDH16A1	chr19_49461720_C_G_b38	1.785974e-06	-0.06873564
Testis	chr19_49594616_49594696_+	PRR12	chr19_49594675_G_C_b38	4.993713e-07	-0.04631574
Testis	chr19_51187267_51187643_+	SIGLEC20P	chr19_51276590_TTTTATTTATTTATTTATTTA_T_b38	4.474055e-06	0.1407088
Testis	chr19_52018104_52018367_-	ZNF614	chr19_52013862_G_GTT_b38	1.250301e-12	0.03466996
Testis	chr19_55360770_55360852_-	FAM71E2	chr19_55360823_G_A_b38	7.009486e-22	0.0557098
Testis	chr1_15948_16606_-	WASH7P	chr1_15903_G_GC_b38	1.215269e-06	0.1069391
Testis	chr1_943059_943252_+	SAMD11	chr1_942934_G_C_b38	3.895781e-10	0.07973618
Testis	chr1_1053978_1054447_+	AGRN	chr1_1054120_G_A_b38	8.126554e-09	0.04609359
Testis	chr1_1084384_1084480_-	C1orf159	chr1_1057439_G_A_b38	3.647048e-08	-0.0233734
Testis	chr1_1303282_1304085_-	ACAP3	chr1_1252845_G_T_b38	5.019581e-07	0.07519278
Testis	chr1_1637203_1637407_-	CDK11B	chr1_1714932_G_T_b38	1.063432e-07	0.01880793
Testis	chr1_1918935_1919044_-	TMEM52	chr1_1935938_T_C_b38	2.145572e-09	0.03936869
Testis	chr1_1919089_1919181_-	TMEM52	chr1_1919188_CAGCGGCAGG_C_b38	1.22836e-08	0.05382857
Testis	chr1_1926762_1926893_-	CFAP74	chr1_1925307_C_A_b38	1.705719e-11	-0.02755462
Testis	chr1_1959210_1959963_-	CFAP74	chr1_1985619_A_G_b38	7.468082e-06	0.03395101
Testis	chr1_1970817_1971979_-	CFAP74	chr1_1773676_TTGTG_T_b38	9.20386e-06	0.04861803
Testis	chr1_2029763_2029982_+	GABRD	chr1_2029969_C_T_b38	1.501946e-07	-0.07869566
Testis	chr1_3499925_3500632_-	MEGF6	chr1_3499885_C_A_b38	4.465077e-10	0.1206226
Testis	chr1_3761431_3762619_+	CCDC27	chr1_3761657_G_C_b38	5.201276e-15	0.02577071
Testis	chr1_3772842_3773062_+	SMIM1	chr1_3772844_G_A_b38	8.278968e-54	-0.2681813
Testis	chr1_3845352_3847474_-	CEP104	chr1_3996404_G_C_b38	2.622302e-06	0.01982471
Testis	chr1_3891058_3892882_-	C1orf174	chr1_3891607_T_C_b38	3.855081e-14	0.06478871
Testis	chr1_6134260_6134717_-	CHD5	chr1_6133958_C_T_b38	7.310768e-07	0.02103037
Testis	chr1_8027422_8029226_+	RP11-431K24.1	chr1_8003468_G_A_b38	1.13204e-15	-0.1601379
Testis	chr1_10158483_10161141_+	UBE4B	chr1_10158381_T_C_b38	4.882998e-12	-0.03586567
Testis	chr1_11079823_11080498_-	EXOSC10	chr1_11041105_A_G_b38	1.425293e-11	0.03296495
Testis	chr1_11529960_11530906_+	DISP3	chr1_11527547_C_CA_b38	2.63118e-06	0.07176019
Testis	chr1_11790899_11791206_-	MTHFR	chr1_11790946_G_C_b38	1.226189e-21	0.05033079
Testis	chr1_11794090_11794357_-	MTHFR	chr1_11794419_T_G_b38	4.162624e-07	0.03113905
Testis	chr1_11822802_11823706_+	CLCN6	chr1_11820762_G_A_b38	1.313002e-06	0.04226914
Testis	chr1_16030076_16030460_+	CLCNKA	chr1_15984242_CT_C_b38	1.614725e-06	0.1148795
Testis	chr1_16201862_16202415_-	ARHGEF19	chr1_16202105_G_A_b38	5.712738e-18	0.07487358
Testis	chr1_16619104_16619844_-	CROCCP2	chr1_16617627_C_T_b38	8.13891e-19	0.08100287
Testis	chr1_16632372_16633094_-	CROCCP2	chr1_16642650_T_C_b38	1.259142e-32	0.09858834
Testis	chr1_16645679_16646368_+	MST1P2	chr1_16613210_C_T_b38	6.822287e-07	0.04967073
Testis	chr1_16646710_16646786_+	MST1P2	chr1_16645843_T_C_b38	3.628428e-09	-0.08480622
Testis	chr1_16646902_16646979_+	MST1P2	chr1_16646657_A_G_b38	5.911311e-37	-0.3046003
Testis	chr1_16647319_16647462_+	MST1P2	chr1_16592954_ACTTGTCACTTATGGATGTCATTCTAGTGTCACAAGAGCT_A_b38	7.730388e-06	0.04397667
Testis	chr1_16647582_16647783_+	MST1P2	chr1_16646893_C_T_b38	2.480982e-32	-0.1484586
Testis	chr1_16648793_16648880_+	MST1P2	chr1_16509134_C_T_b38	6.880916e-06	0.05287952
Testis	chr1_16649002_16649173_+	MST1P2	chr1_16630627_T_C_b38	7.9466e-19	0.05392089
Testis	chr1_16649252_16649378_+	MST1P2	chr1_16649850_T_C_b38	2.304669e-08	-0.05064074
Testis	chr1_16953482_16954222_+	CROCC	chr1_16753876_G_A_b38	6.201478e-14	0.08584574
Testis	chr1_16956157_16958582_+	CROCC	chr1_16952483_TA_T_b38	6.057182e-06	0.05181328
Testis	chr1_21482536_21483142_+	NBPF3	chr1_21484132_T_C_b38	5.582189e-07	0.01126688
Testis	chr1_21839086_21839370_-	HSPG2	chr1_21839408_A_G_b38	1.837773e-10	-0.03555206
Testis	chr1_21847841_21847957_-	HSPG2	chr1_21848025_G_T_b38	1.720552e-68	0.43999
Testis	chr1_21848094_21848642_-	HSPG2	chr1_21853751_AAAAATAAAATAAAATAAAAT_A_b38	6.753503e-16	0.1261942
Testis	chr1_25565208_25566847_+	LDLRAP1	chr1_25565468_G_A_b38	2.009217e-13	0.093338
Testis	chr1_26193889_26197685_+	CATSPER4	chr1_26385644_C_CAA_b38	4.231446e-06	0.02084941
Testis	chr1_26198420_26199883_+	CATSPER4	chr1_26200063_G_A_b38	2.927267e-20	0.06962101
Testis	chr1_26200059_26200829_+	CATSPER4	chr1_26200063_G_A_b38	4.279721e-56	0.06641174
Testis	chr1_26322324_26324151_-	AIM1L	chr1_26246726_CT_C_b38	2.009647e-08	0.0209719
Testis	chr1_26338478_26339289_-	AIM1L	chr1_26327948_C_CAA_b38	3.743554e-08	0.09820402
Testis	chr1_26572294_26573223_+	RPS6KA1	chr1_26511368_A_AT_b38	2.078898e-06	0.03050677
Testis	chr1_27357877_27358180_-	MAP3K6	chr1_27357905_G_A_b38	4.353907e-30	0.1094322
Testis	chr1_29112449_29115698_+	EPB41	chr1_29030151_T_A_b38	2.053173e-13	0.02244408
Testis	chr1_37692579_37692675_+	CDCA8	chr1_37692586_C_T_b38	2.288764e-11	-0.0722973
Testis	chr1_39841914_39844100_-	TRIT1	chr1_39736889_T_TAA_b38	3.662518e-09	0.04457654
Testis	chr1_42658909_42659227_+	PPIH	chr1_42659188_C_T_b38	4.118882e-45	-0.1260447
Testis	chr1_43359822_43359968_+	CDC20	chr1_43359973_T_C_b38	8.245183e-36	0.05277467
Testis	chr1_43433191_43434385_+	SZT2	chr1_43478831_A_AT_b38	3.940059e-06	0.04285153
Testis	chr1_43451545_43451647_-	HYI	chr1_43445491_TCC_T_b38	1.536614e-08	0.03792157
Testis	chr1_43451848_43451934_-	HYI	chr1_43443594_T_C_b38	6.6331e-18	0.07185189
Testis	chr1_43452014_43452204_-	HYI	chr1_43461044_C_G_b38	7.673211e-15	0.07896392
Testis	chr1_43453498_43453594_-	HYI	chr1_43453742_A_G_b38	1.252588e-08	0.07645383
Testis	chr1_44129561_44130033_+	KLF17	chr1_44129294_G_A_b38	2.131874e-06	-0.02604691
Testis	chr1_45727799_45729613_-	IPP	chr1_45787693_C_T_b38	1.626243e-09	0.02781964
Testis	chr1_52360550_52360973_-	CC2D1B	chr1_52320081_A_AT_b38	1.211016e-16	-0.0965276
Testis	chr1_53218496_53218866_-	C1orf123	chr1_53218853_C_G_b38	1.096656e-06	-0.02687437
Testis	chr1_53348631_53348993_-	RP11-117D22.1	chr1_53351808_C_T_b38	5.645531e-13	-0.12556
Testis	chr1_55072404_55072785_-	USP24	chr1_55213369_C_G_b38	1.12483e-07	0.03262038
Testis	chr1_62829177_62834037_+	ATG4C	chr1_62836344_T_A_b38	1.026221e-12	-0.02850989
Testis	chr1_66689276_66690189_+	SGIP1	chr1_66693191_A_T_b38	2.000153e-07	-0.06842479
Testis	chr1_75934487_75983444_+	RP11-550H2.1	chr1_75881709_G_A_b38	6.932716e-06	0.07890607
Testis	chr1_88955226_88961166_-	KYAT3	chr1_88961219_G_A_b38	2.97277e-16	0.05412226
Testis	chr1_88961288_88961380_-	KYAT3	chr1_88961219_G_A_b38	1.670263e-11	0.03296767
Testis	chr1_92246647_92247061_-	GLMN	chr1_92441063_CAAATAAATAAAT_C_b38	5.969656e-18	-0.02698821
Testis	chr1_100628943_100640488_-	LINC01349	chr1_100635569_C_G_b38	1.635807e-12	0.3230614
Testis	chr1_108136838_108139057_-	SLC25A24	chr1_108196158_T_C_b38	2.836855e-07	-0.1568185
Testis	chr1_109627317_109627428_+	AMPD2	chr1_109558291_T_C_b38	2.95552e-06	0.02759174
Testis	chr1_109628278_109628363_+	AMPD2	chr1_109628274_T_C_b38	4.333612e-08	-0.02713702
Testis	chr1_111421462_111421564_-	OVGP1	chr1_111421522_G_C_b38	1.626328e-19	0.0524007
Testis	chr1_111426642_111427061_-	OVGP1	chr1_111434267_G_A_b38	1.895777e-06	-0.08335911
Testis	chr1_113768390_113777209_-	RSBN1	chr1_113824966_C_CA_b38	7.50959e-08	0.02763876
Testis	chr1_117111213_117112094_-	TRIM45	chr1_117110660_A_G_b38	5.019822e-13	-0.07135713
Testis	chr1_120491629_120491934_-	CH17-472G23.4	chr1_120491918_CCT_C_b38	3.978953e-17	-0.1585387
Testis	chr1_145847720_145848111_+	NUDT17	chr1_145842998_A_T_b38	6.381099e-06	-0.03981825
Testis	chr1_150510003_150510101_+	ECM1	chr1_150398918_G_T_b38	4.643985e-06	0.1072176
Testis	chr1_150559906_150560059_+	ADAMTSL4	chr1_150693823_A_G_b38	2.277212e-06	0.03072011
Testis	chr1_150829228_150829903_-	ARNT	chr1_150899097_CAAAT_C_b38	6.223245e-07	0.05128209
Testis	chr1_150994700_150995259_+	ANXA9	chr1_150982195_G_A_b38	4.742572e-09	0.0635304
Testis	chr1_151532573_151533974_+	CGN	chr1_151603702_TAAATA_T_b38	1.184854e-06	0.03084372
Testis	chr1_151811435_151812946_-	RORC	chr1_151812518_C_T_b38	3.089717e-14	-0.05406478
Testis	chr1_153632064_153632154_-	RP1-178F15.5	chr1_153648012_G_GAA_b38	3.138145e-12	-0.06046725
Testis	chr1_153939805_153940155_-	DENND4B	chr1_153940147_G_A_b38	1.354515e-08	0.1215163
Testis	chr1_155029398_155030083_-	DCST2	chr1_155028528_G_C_b38	1.153326e-42	-0.1550842
Testis	chr1_155214685_155215053_-	GBAP1	chr1_155208991_T_A_b38	1.58425e-09	-0.03298524
Testis	chr1_155216622_155216856_-	GBAP1	chr1_155227477_T_C_b38	8.101134e-32	0.06593538
Testis	chr1_155232846_155233010_+	MTX1P1	chr1_155231273_C_T_b38	3.667939e-10	-0.2205153
Testis	chr1_156530318_156531159_-	IQGAP3	chr1_156536789_C_T_b38	8.440567e-07	-0.02704277
Testis	chr1_156912623_156912769_+	PEAR1	chr1_156930060_T_TTCTTTCTTTTTCTTTCTTTCTTTTTCTTTC_b38	9.705718e-06	0.06468878
Testis	chr1_156912983_156913193_+	PEAR1	chr1_156913204_G_C_b38	5.67305e-11	0.04696311
Testis	chr1_156924099_156924423_+	LRRC71	chr1_157060925_CTTT_C_b38	1.867542e-09	0.05207389
Testis	chr1_160092696_160092923_-	IGSF8	chr1_160092682_C_T_b38	7.657537e-10	-0.03275805
Testis	chr1_160135603_160135838_+	ATP1A2	chr1_160142869_G_T_b38	1.795707e-07	0.06102592
Testis	chr1_160164425_160166527_+	ATP1A4	chr1_160164415_C_T_b38	1.427703e-34	-0.1079343
Testis	chr1_160333680_160335241_-	COPA	chr1_160333965_ATGTG_A_b38	2.300524e-08	0.01772253
Testis	chr1_166850424_166852584_+	POGK	chr1_166865932_G_GA_b38	1.592768e-06	0.04150763
Testis	chr1_171558144_171561017_+	PRRC2C	chr1_171544336_C_T_b38	1.134097e-16	-0.07024866
Testis	chr1_179350432_179351316_+	SOAT1	chr1_179455129_G_A_b38	2.776927e-17	0.05160955
Testis	chr1_179807889_179812109_+	FAM163A	chr1_179809297_T_C_b38	2.672537e-09	-0.06314689
Testis	chr1_186375975_186379766_+	C1orf27	chr1_186365102_C_CTTTTT_b38	4.319959e-06	0.0565643
Testis	chr1_201031232_201035051_+	RP11-168O16.2	chr1_200933479_C_A_b38	1.770633e-13	-0.07444621
Testis	chr1_202187140_202187268_+	PTPRVP	chr1_202187354_G_A_b38	3.506503e-26	-0.07136918
Testis	chr1_202187357_202187462_+	PTPRVP	chr1_202187354_G_A_b38	1.338903e-18	-0.05974823
Testis	chr1_202314883_202317951_+	LGR6	chr1_202318409_G_A_b38	1.991722e-06	-0.02827285
Testis	chr1_205791719_205794869_-	SLC41A1	chr1_205767157_G_A_b38	9.637973e-06	-0.01964341
Testis	chr1_205798052_205798668_-	SLC41A1	chr1_205720679_T_G_b38	2.119708e-20	0.073011
Testis	chr1_205798816_205798956_-	SLC41A1	chr1_205813590_A_G_b38	8.342544e-27	0.0912872
Testis	chr1_206446300_206450385_+	SRGAP2	chr1_206359221_C_A_b38	2.373718e-06	0.02862777
Testis	chr1_211851607_211851702_+	RP11-552D8.1	chr1_211899705_A_G_b38	6.207796e-20	-0.2674436
Testis	chr1_211851773_211853561_+	RP11-552D8.1	chr1_211874355_TG_T_b38	3.317207e-09	0.2338205
Testis	chr1_212995193_212997154_-	ANGEL2	chr1_212953759_G_A_b38	3.857885e-06	0.03455215
Testis	chr1_230875566_230878791_+	RP5-858B6.3	chr1_230877335_G_A_b38	2.794026e-16	-0.1401183
Testis	chr1_235985506_235990885_-	NID1	chr1_235935087_G_GTGT_b38	8.855719e-06	0.2088678
Testis	chr1_243067288_243067624_-	LINC01347	chr1_243022941_C_T_b38	9.353904e-06	0.05782961
Testis	chr1_244583940_244588481_+	C1orf101	chr1_244578990_C_A_b38	5.997155e-09	0.03831956
Testis	chr20_276087_276792_-	C20orf96	chr20_276086_T_A_b38	1.748159e-19	0.09345893
Testis	chr20_437599_438549_-	TBC1D20	chr20_445541_C_CT_b38	2.776425e-06	0.03690768
Testis	chr20_1312763_1313339_-	SDCBP2	chr20_1316167_C_T_b38	4.21765e-07	0.05245504
Testis	chr20_1810675_1811114_-	RP5-968J1.1	chr20_1811114_C_G_b38	2.196785e-07	0.06870806
Testis	chr20_1811225_1817568_-	RP5-968J1.1	chr20_1811114_C_G_b38	2.984745e-20	0.1882847
Testis	chr20_2706265_2707946_+	EBF4	chr20_2706549_A_G_b38	7.884506e-06	0.09099912
Testis	chr20_2795897_2795981_-	CPXM1	chr20_2631705_G_GTTT_b38	4.193086e-06	0.06268497
Testis	chr20_3290218_3294138_-	C20orf194	chr20_3268337_T_C_b38	9.901021e-08	-0.03115053
Testis	chr20_3778545_3778745_-	SPEF1	chr20_3798029_C_T_b38	9.577944e-07	-0.02230727
Testis	chr20_3778807_3778950_-	SPEF1	chr20_3778881_C_T_b38	5.089612e-28	0.08680629
Testis	chr20_3888550_3888738_-	RP11-119B16.2	chr20_3888452_A_C_b38	9.046986e-13	-0.1107483
Testis	chr20_21399367_21400031_+	RP11-227D2.3	chr20_21560913_A_C_b38	2.720388e-07	0.07176482
Testis	chr20_23321210_23322318_-	RP5-851M4.1	chr20_23321233_TA_T_b38	6.441869e-27	-0.1610828
Testis	chr20_25012940_25013535_-	ACSS1	chr20_25026453_A_G_b38	6.346611e-06	0.02138967
Testis	chr20_25455787_25458382_-	NINL	chr20_25298327_A_G_b38	1.749511e-15	0.05414239
Testis	chr20_25498347_25500839_-	NINL	chr20_25611795_C_A_b38	2.604407e-08	0.04068187
Testis	chr20_28583111_28586298_-	FRG1CP	chr20_28733820_T_C_b38	7.285943e-06	-0.06745882
Testis	chr20_32428249_32428324_+	ASXL1	chr20_32324113_G_GA_b38	4.02706e-08	0.02098889
Testis	chr20_32428423_32429337_+	ASXL1	chr20_32324113_G_GA_b38	8.559573e-10	0.02370276
Testis	chr20_32930617_32931177_+	EFCAB8	chr20_32928940_T_C_b38	9.260926e-09	-0.05521226
Testis	chr20_32987776_32989619_-	SUN5	chr20_32998852_C_CAA_b38	3.758454e-06	-0.01682766
Testis	chr20_33303075_33303957_+	BPIFB1	chr20_33456764_T_C_b38	6.383751e-06	0.09366301
Testis	chr20_34559906_34560171_+	MAP1LC3A	chr20_34562699_C_T_b38	1.152606e-45	-0.1775643
Testis	chr20_34928952_34929400_-	GSS	chr20_34900968_C_T_b38	3.404165e-49	-0.04785869
Testis	chr20_34985130_34986099_+	MYH7B	chr20_35086549_G_GTATA_b38	2.611829e-06	0.03258651
Testis	chr20_34987288_34987556_+	MYH7B	chr20_34987544_C_CAT_b38	8.202189e-70	-0.1750735
Testis	chr20_34993471_34994145_+	MYH7B	chr20_34977061_C_CT_b38	4.798132e-09	-0.04654073
Testis	chr20_35003617_35004457_-	TRPC4AP	chr20_35132437_G_T_b38	5.079291e-07	-0.03361131
Testis	chr20_35631035_35631113_-	CPNE1	chr20_35615487_A_G_b38	2.901333e-09	0.0275454
Testis	chr20_35954340_35954447_-	SCAND1	chr20_35954443_C_G_b38	6.036155e-65	0.1788161
Testis	chr20_37114146_37115172_-	MROH8	chr20_37114740_A_C_b38	1.529717e-21	0.04362565
Testis	chr20_38420901_38421005_-	SNHG17	chr20_38422106_G_A_b38	1.064898e-13	-0.02891973
Testis	chr20_47287285_47290186_-	ZMYND8	chr20_47224899_TA_T_b38	5.247398e-06	0.0673419
Testis	chr20_47665954_47666259_-	SULF2	chr20_47678084_T_C_b38	2.467318e-22	0.04420116
Testis	chr20_47958137_47958262_+	RP11-347D21.2	chr20_47936301_TCACACACACACACACA_T_b38	2.735647e-09	-0.03973204
Testis	chr20_49046424_49058452_+	CSE1L	chr20_49158904_A_AAAATAAAT_b38	1.120613e-07	0.0304072
Testis	chr20_50597711_50602071_-	FAM65C	chr20_50595106_G_A_b38	3.433783e-06	-0.08019441
Testis	chr20_51619044_51622073_-	ATP9A	chr20_51625004_CA_C_b38	3.908749e-06	0.02538543
Testis	chr20_57342841_57343340_+	SPO11	chr20_57407523_T_C_b38	4.844455e-08	-0.0444149
Testis	chr20_58717996_58718079_+	NPEPL1	chr20_58716927_T_C_b38	1.546814e-17	-0.1404209
Testis	chr20_62202844_62203083_+	MTG2	chr20_62195083_C_G_b38	2.71551e-40	0.08997405
Testis	chr20_62322450_62322657_-	LAMA5	chr20_62322432_G_A_b38	1.214189e-08	0.08537825
Testis	chr20_62322759_62323455_-	LAMA5	chr20_62323449_C_T_b38	3.741257e-13	-0.06872526
Testis	chr20_62324205_62324440_-	LAMA5	chr20_62324366_C_T_b38	5.281205e-40	0.1244041
Testis	chr20_62417320_62418422_-	RBBP8NL	chr20_62380068_T_TAAAAA_b38	3.497175e-06	0.1031338
Testis	chr20_62427974_62429074_+	RP5-908M14.5	chr20_62427975_T_C_b38	6.918764e-90	0.3262596
Testis	chr20_63320369_63321012_+	COL20A1	chr20_63240540_A_C_b38	8.387871e-06	-0.06440687
Testis	chr20_63326150_63326751_+	COL20A1	chr20_63326398_G_T_b38	6.862869e-09	-0.02637353
Testis	chr20_63964717_63966140_-	ZNF512B	chr20_63966341_T_G_b38	2.551721e-15	-0.05932348
Testis	chr20_63967524_63967829_-	ZNF512B	chr20_63967788_C_T_b38	6.635806e-24	0.1092598
Testis	chr21_9069600_9070213_-	TEKT4P2	chr21_9020258_G_C_b38	1.955365e-07	-0.08015093
Testis	chr21_13049030_13051795_+	ANKRD30BP2	chr21_13009374_G_A_b38	5.883746e-06	0.3529854
Testis	chr21_13843433_13844021_-	CYP4F29P	chr21_13843869_T_A_b38	5.981856e-10	0.1479043
Testis	chr21_13844136_13845004_-	CYP4F29P	chr21_13843869_T_A_b38	2.781577e-17	0.1103869
Testis	chr21_13846142_13846758_-	CYP4F29P	chr21_13850715_C_A_b38	3.993386e-07	0.04882862
Testis	chr21_32315100_32316465_-	URB1	chr21_32316554_A_G_b38	4.493658e-11	-0.03306915
Testis	chr21_32321945_32322477_-	URB1	chr21_32322276_A_T_b38	2.364032e-48	0.1446501
Testis	chr21_33283242_33288103_+	IL10RB	chr21_33344782_T_TTATTTATTTATG_b38	5.959175e-07	0.06397755
Testis	chr21_39313102_39313240_-	BRWD1	chr21_39331527_G_A_b38	2.079792e-07	-0.03063177
Testis	chr21_41338502_41344475_+	FAM3B	chr21_41341444_C_T_b38	1.683239e-11	0.04136982
Testis	chr21_41344535_41345685_+	FAM3B	chr21_41345735_T_C_b38	4.58027e-41	-0.1202647
Testis	chr21_41798497_41798582_-	PRDM15	chr21_41794819_A_G_b38	1.732527e-07	-0.06177466
Testis	chr21_42853753_42854561_-	WDR4	chr21_42926817_C_T_b38	3.67969e-09	0.03745381
Testis	chr21_42854627_42855681_-	WDR4	chr21_42856277_C_T_b38	1.659275e-09	0.03687486
Testis	chr21_42879866_42883605_+	NDUFV3	chr21_42857126_G_A_b38	6.52267e-06	0.1804585
Testis	chr21_42964815_42965102_-	AP001630.5	chr21_42962949_T_G_b38	1.131176e-10	0.2078816
Testis	chr21_44329232_44329630_-	AP001062.8	chr21_44335477_C_T_b38	1.283931e-06	0.04591036
Testis	chr21_46272830_46273387_-	MCM3AP	chr21_46272884_C_T_b38	1.123802e-08	-0.03843131
Testis	chr21_46397495_46398013_+	PCNT	chr21_46336986_TTTTG_T_b38	5.791785e-06	-0.01789928
Testis	chr22_17889231_17891484_-	MICAL3	chr22_17866057_G_A_b38	9.42922e-07	0.04963549
Testis	chr22_18528277_18528558_+	TMEM191B	chr22_18637001_A_G_b38	1.830841e-45	-0.07001676
Testis	chr22_18528683_18528816_+	TMEM191B	chr22_18625374_T_C_b38	1.450075e-22	-0.0939418
Testis	chr22_18535949_18536649_-	PI4KAP1	chr22_18540119_A_G_b38	2.529636e-51	-0.3385416
Testis	chr22_20113809_20114573_-	TRMT2A	chr22_20113869_C_CCT_b38	4.309779e-08	-0.03456799
Testis	chr22_20602873_20603030_-	SMPD4P1	chr22_20602713_T_C_b38	1.195727e-07	-0.05152551
Testis	chr22_20696098_20696804_+	POM121L4P	chr22_20850969_A_G_b38	6.406064e-07	-0.1443018
Testis	chr22_20742356_20742607_-	PI4KA	chr22_20672871_G_C_b38	2.431526e-08	0.02172408
Testis	chr22_23153135_23155967_+	RAB36	chr22_23154358_T_C_b38	3.758544e-06	-0.0880918
Testis	chr22_23310434_23311696_+	BCR	chr22_23365751_G_A_b38	3.141108e-07	0.0435205
Testis	chr22_23462679_23467274_-	AP000345.1	chr22_23454518_G_T_b38	4.330391e-06	0.05771424
Testis	chr22_23581564_23583132_-	KB-208E9.1	chr22_23580796_A_G_b38	3.838404e-07	-0.1111742
Testis	chr22_23620616_23622090_-	DRICH1	chr22_23620787_G_GC_b38	2.999745e-13	-0.02933466
Testis	chr22_23895533_23895828_-	MIF-AS1	chr22_23952489_C_G_b38	8.776372e-06	-0.03645402
Testis	chr22_23958459_23958550_-	GSTT2B	chr22_23948548_G_A_b38	4.682402e-07	0.06499046
Testis	chr22_24067182_24070799_+	CABIN1	chr22_24067613_C_A_b38	1.644087e-08	-0.03197446
Testis	chr22_25520163_25520681_+	CRYBB2P1	chr22_25510893_G_C_b38	3.231381e-08	-0.06108745
Testis	chr22_29998858_30002879_+	MTMR3	chr22_30186009_G_C_b38	1.096994e-30	0.08019763
Testis	chr22_30529350_30531902_-	SEC14L6	chr22_30531988_C_T_b38	3.853816e-07	-0.1590323
Testis	chr22_32150480_32150991_-	C22orf42	chr22_32150959_C_T_b38	7.313888e-49	-0.09988177
Testis	chr22_32151020_32151486_-	C22orf42	chr22_31959468_T_C_b38	6.992804e-16	-0.02302454
Testis	chr22_32152095_32152561_-	C22orf42	chr22_31985328_TTTTATTATTTA_T_b38	9.326244e-08	0.06192182
Testis	chr22_36231467_36233152_-	APOL2	chr22_36235751_G_GT_b38	9.412698e-06	0.03661496
Testis	chr22_36233242_36233401_-	APOL2	chr22_36235751_G_GT_b38	4.68799e-06	0.04001488
Testis	chr22_36775795_36776030_-	IFT27	chr22_36724143_ACT_A_b38	1.411176e-07	-0.03640507
Testis	chr22_37190929_37191671_-	C1QTNF6	chr22_37190921_T_A_b38	4.109643e-11	0.06869663
Testis	chr22_37191738_37195380_-	C1QTNF6	chr22_37187056_T_A_b38	8.442948e-10	0.05278895
Testis	chr22_40407072_40407200_+	SGSM3	chr22_40407182_G_T_b38	1.07998e-49	-0.04857638
Testis	chr22_41793911_41794370_+	MEI1	chr22_41721318_C_T_b38	3.829264e-27	-0.042038
Testis	chr22_42060414_42060923_-	NAGA	chr22_42043731_AT_A_b38	3.32256e-07	0.01824935
Testis	chr22_42061068_42062826_-	NAGA	chr22_42142019_G_A_b38	1.558912e-06	-0.02475515
Testis	chr22_42503274_42505032_+	SERHL	chr22_42575728_T_TG_b38	4.495069e-06	0.04333839
Testis	chr22_42510725_42511815_+	SERHL	chr22_42517645_T_G_b38	2.265187e-24	0.07787721
Testis	chr22_42511928_42512117_+	SERHL	chr22_42517728_T_C_b38	7.564019e-46	0.1219175
Testis	chr22_45322427_45323174_+	FAM118A	chr22_45398403_T_C_b38	3.916979e-08	-0.03201713
Testis	chr22_46675553_46676599_+	GRAMD4	chr22_46661179_G_A_b38	1.088692e-09	0.0348222
Testis	chr22_49833688_49837291_-	RP3-522J7.6	chr22_49835515_C_T_b38	7.170044e-06	0.05107701
Testis	chr22_49907945_49909243_-	ALG12	chr22_49919710_G_C_b38	5.989832e-14	0.04090814
Testis	chr22_50045390_50045855_-	TTLL8	chr22_50048887_G_C_b38	1.130143e-07	-0.04924746
Testis	chr22_50045971_50047167_-	TTLL8	chr22_50144817_A_G_b38	6.667738e-07	-0.03460617
Testis	chr22_50197352_50197448_+	TRABD	chr22_50047364_T_C_b38	1.725941e-06	-0.02636936
Testis	chr22_50197589_50197822_+	TRABD	chr22_50200938_A_C_b38	1.875991e-08	-0.02283955
Testis	chr22_50219457_50219643_-	TUBGCP6	chr22_50219624_A_G_b38	4.612534e-06	0.03782762
Testis	chr22_50255695_50255809_-	MAPK12	chr22_50259089_T_C_b38	1.667678e-08	0.02628195
Testis	chr22_50256200_50256598_-	MAPK12	chr22_50259728_C_A_b38	2.52083e-09	0.02829109
Testis	chr22_50529339_50529495_-	TYMP	chr22_50512135_A_C_b38	7.832631e-07	-0.09906928
Testis	chr22_50626761_50626833_-	ARSA	chr22_50625049_T_C_b38	2.288255e-08	0.06011671
Testis	chr22_50627053_50627165_-	ARSA	chr22_50625611_G_C_b38	8.631958e-13	-0.04912876
Testis	chr2_558278_558733_+	AC093326.3	chr2_555978_C_T_b38	6.571307e-10	0.2606932
Testis	chr2_7887063_7887774_-	AC007463.2	chr2_7883145_G_C_b38	1.006601e-09	0.2048234
Testis	chr2_9919112_9919597_+	TAF1B	chr2_9925372_G_A_b38	5.576596e-11	-0.02960401
Testis	chr2_10454059_10455245_+	AC007249.3	chr2_10455408_T_C_b38	8.372856e-06	-0.167243
Testis	chr2_10455269_10455422_+	AC007249.3	chr2_10455408_T_C_b38	1.938731e-06	-0.07876341
Testis	chr2_11596240_11597780_+	GREB1	chr2_11596179_G_A_b38	2.840957e-12	0.06644884
Testis	chr2_20052495_20054284_+	RP11-644K8.1	chr2_20054437_C_T_b38	3.171422e-08	-0.08297732
Testis	chr2_24822631_24823208_-	ADCY3	chr2_24803179_T_C_b38	2.10428e-17	-0.06195648
Testis	chr2_25244653_25245252_-	DNMT3A	chr2_25049952_TA_T_b38	4.569018e-06	0.06222668
Testis	chr2_27099285_27099419_+	KHK	chr2_27101856_G_C_b38	1.126463e-13	0.04748206
Testis	chr2_27099578_27099664_+	KHK	chr2_27107254_T_TTTTTG_b38	2.265289e-11	-0.03650101
Testis	chr2_27282900_27298566_+	TRIM54	chr2_27340628_C_CT_b38	3.690873e-12	0.04723924
Testis	chr2_27476727_27477216_-	IFT172	chr2_27368937_T_C_b38	5.666416e-08	0.03292159
Testis	chr2_28620979_28625056_+	PLB1	chr2_28624939_C_G_b38	2.798693e-09	-0.05169572
Testis	chr2_28630665_28632035_+	PLB1	chr2_28645218_A_G_b38	3.601776e-09	0.04385152
Testis	chr2_28865120_28869578_-	TRMT61B	chr2_28786223_C_A_b38	9.240468e-08	0.06532354
Testis	chr2_38858837_38860998_-	DHX57	chr2_38875912_G_A_b38	2.738678e-06	-0.04090783
Testis	chr2_42282973_42284633_+	EML4	chr2_42325871_G_A_b38	3.417611e-06	0.03730923
Testis	chr2_43225753_43226264_-	ZFP36L2	chr2_43195681_CTTCCTTCCTTCCTTCCTTCCTTCCTTCCTTCCTTCTTTCT_C_b38	3.579486e-07	0.05211146
Testis	chr2_55644721_55645348_-	PNPT1	chr2_55650141_C_CACCTCT_b38	9.078203e-07	0.03749345
Testis	chr2_61190415_61190517_-	USP34	chr2_61186588_A_G_b38	2.72653e-13	0.05683488
Testis	chr2_64251984_64252419_+	AC074289.1	chr2_64251926_G_A_b38	1.693105e-36	0.04767411
Testis	chr2_74878922_74880264_+	HK2	chr2_74880240_T_G_b38	2.274026e-40	0.06579589
Testis	chr2_85343382_85343638_-	RETSAT	chr2_85333360_G_A_b38	4.629189e-13	0.03305192
Testis	chr2_85344349_85344593_-	RETSAT	chr2_85344587_A_G_b38	4.272381e-13	-0.04372792
Testis	chr2_85429613_85429980_+	SH2D6	chr2_85408338_T_TCACACACACACA_b38	6.987881e-06	0.07058332
Testis	chr2_88524783_88525634_+	TEX37	chr2_88476497_A_G_b38	4.796887e-13	0.0816501
Testis	chr2_88804451_88804786_+	ANKRD36BP2	chr2_88751048_A_G_b38	9.052854e-12	0.05579878
Testis	chr2_96700472_96701954_+	FER1L5	chr2_96759178_A_G_b38	1.862761e-09	0.056458
Testis	chr2_97113937_97118063_+	ANKRD36	chr2_97167398_T_C_b38	2.124127e-07	-0.3062585
Testis	chr2_100142596_100142710_-	AFF3	chr2_100179065_A_G_b38	5.466356e-06	0.0930757
Testis	chr2_113595830_113596067_+	WASH2P	chr2_113596058_A_G_b38	1.906165e-11	-0.05372393
Testis	chr2_113597639_113598397_+	WASH2P	chr2_113600285_C_T_b38	1.381813e-26	0.08873585
Testis	chr2_113598467_113598606_+	WASH2P	chr2_113597341_T_C_b38	1.249578e-26	0.1029553
Testis	chr2_113600827_113601211_-	DDX11L2	chr2_113600861_CA_C_b38	1.057493e-75	-0.2682245
Testis	chr2_113612248_113625608_-	RPL23AP7	chr2_113586476_C_T_b38	5.888138e-07	-0.1300261
Testis	chr2_117826383_117828948_+	DDX18	chr2_117844984_G_T_b38	7.529434e-08	0.01718079
Testis	chr2_121515763_121525844_-	CLASP1	chr2_121499512_CAAA_C_b38	1.581197e-06	0.1342659
Testis	chr2_127289825_127290223_-	ERCC3	chr2_127344488_CA_C_b38	3.402378e-07	-0.0524522
Testis	chr2_130034832_130035133_-	FAR2P1	chr2_130063625_C_A_b38	5.865466e-07	-0.01637666
Testis	chr2_131501509_131506311_+	AC093838.4	chr2_131517823_T_C_b38	3.518153e-06	0.01534086
Testis	chr2_131506443_131508536_+	AC093838.4	chr2_131507385_G_A_b38	3.995413e-10	0.02110979
Testis	chr2_131508609_131515601_+	AC093838.4	chr2_131670848_T_C_b38	3.50647e-06	-0.1033318
Testis	chr2_131518709_131519049_+	AC093838.4	chr2_131506901_G_A_b38	6.741943e-23	0.1149084
Testis	chr2_132134834_132139119_-	AC098826.5	chr2_132120070_C_T_b38	1.32226e-07	0.1494968
Testis	chr2_177629322_177629398_-	PDE11A	chr2_177627994_C_T_b38	5.556037e-14	0.1000001
Testis	chr2_178453621_178454331_+	DFNB59	chr2_178617620_CTAAG_C_b38	7.164754e-06	0.02657433
Testis	chr2_185720721_185729328_-	AC007966.1	chr2_185720656_C_G_b38	2.813883e-21	-0.1531838
Testis	chr2_190469856_190488656_+	MFSD6	chr2_190598988_C_T_b38	3.985581e-06	-0.02280998
Testis	chr2_190505122_190509162_+	MFSD6	chr2_190483083_G_A_b38	2.944846e-14	0.13032
Testis	chr2_218698002_218698601_+	STK36	chr2_218672501_G_A_b38	5.176474e-10	-0.02642358
Testis	chr2_219608789_219609096_+	STK11IP	chr2_219608931_C_T_b38	4.952581e-26	-0.06416333
Testis	chr2_232876924_232878451_+	C2orf82	chr2_233065563_TTTTCTTTCTTTCTTTCCTTCTTTCTTTCTTTCTTTCTTTCTTTCTTTCTTTCTTTCTTTCTTTC_T_b38	3.308643e-06	-0.1502549
Testis	chr2_233829776_233831408_+	MROH2A	chr2_233829826_G_A_b38	5.675642e-08	-0.04152734
Testis	chr2_233832280_233832578_+	MROH2A	chr2_233830202_C_T_b38	8.447246e-22	0.05502309
Testis	chr2_233832645_233833137_+	MROH2A	chr2_233834804_G_C_b38	2.273517e-11	0.039965
Testis	chr2_238232590_238233570_+	AC096574.4	chr2_238233083_G_A_b38	1.121688e-81	-0.3722562
Testis	chr2_240463513_240464615_+	GPC1	chr2_240467284_G_C_b38	9.845286e-15	-0.02691891
Testis	chr2_241726784_241727742_+	ING5	chr2_241727645_C_A_b38	3.134676e-22	-0.1000615
Testis	chr2_241727946_241728499_+	ING5	chr2_241705436_T_C_b38	1.292318e-49	-0.1442261
Testis	chr3_2903006_2925628_+	CNTN4	chr3_3044602_C_G_b38	6.869847e-06	0.04681142
Testis	chr3_3153489_3153959_-	CRBN	chr3_3038352_T_C_b38	4.231832e-06	0.05916297
Testis	chr3_14683198_14684241_+	C3orf20	chr3_14667411_A_G_b38	4.3814e-06	0.1113399
Testis	chr3_14759999_14761472_+	C3orf20	chr3_14712176_G_A_b38	4.042304e-06	0.01903284
Testis	chr3_14772202_14772790_+	C3orf20	chr3_14769870_A_G_b38	3.522363e-43	-0.09742568
Testis	chr3_16294998_16301625_+	OXNAD1	chr3_16243845_C_T_b38	2.162625e-06	0.03601944
Testis	chr3_27312178_27314296_-	NEK10	chr3_27225214_C_T_b38	7.290043e-09	-0.0185301
Testis	chr3_38005975_38006180_+	VILL	chr3_38006189_G_A_b38	9.745278e-15	0.04408938
Testis	chr3_38006253_38006448_+	VILL	chr3_37989529_C_G_b38	1.635595e-16	0.07012854
Testis	chr3_38313486_38313726_+	SLC22A14	chr3_38313734_G_A_b38	1.230664e-31	0.1447717
Testis	chr3_38313942_38315557_+	SLC22A14	chr3_38313734_G_A_b38	9.907901e-06	0.03416875
Testis	chr3_39120021_39120996_+	TTC21A	chr3_39131644_C_G_b38	8.863909e-31	-0.03992754
Testis	chr3_45919066_45919412_-	FYCO1	chr3_45919070_T_A_b38	7.404309e-15	-0.1258668
Testis	chr3_46674740_46675617_-	ALS2CL	chr3_46686750_T_C_b38	3.486352e-07	-0.08470977
Testis	chr3_47004394_47004494_+	NBEAL2	chr3_47004356_C_T_b38	5.672488e-23	-0.1480477
Testis	chr3_49794007_49794607_-	CDHR4	chr3_49986605_A_C_b38	1.984324e-08	0.04700744
Testis	chr3_50061548_50061961_+	RBM6	chr3_50124284_A_C_b38	2.401543e-07	0.03717287
Testis	chr3_51829307_51829422_+	IQCF3	chr3_51829306_G_A_b38	1.063318e-111	0.3870984
Testis	chr3_52521701_52521843_+	STAB1	chr3_52533601_A_G_b38	9.899388e-07	-0.02590348
Testis	chr3_52521952_52522036_+	STAB1	chr3_52594305_A_T_b38	2.845422e-06	-0.02518099
Testis	chr3_52818537_52819392_-	ITIH4	chr3_52842623_G_A_b38	3.4021e-15	-0.09679244
Testis	chr3_52833248_52833382_-	RP5-966M1.6	chr3_52840272_T_C_b38	8.722841e-10	-0.03685724
Testis	chr3_53125995_53130337_-	RFT1	chr3_53221115_CTTTTT_C_b38	5.481689e-06	0.06668331
Testis	chr3_53876081_53876619_-	ACTR8	chr3_53888593_A_G_b38	3.66721e-09	-0.0186294
Testis	chr3_55073860_55074113_+	CACNA2D3	chr3_55074122_A_G_b38	8.700059e-07	0.0255312
Testis	chr3_75675881_75675967_+	LINC00960	chr3_75693821_A_G_b38	1.453444e-07	-0.3447797
Testis	chr3_97945888_97947360_-	MINA	chr3_97953232_C_T_b38	1.35955e-14	0.04324139
Testis	chr3_112141282_112151856_-	SLC9C1	chr3_112262685_G_A_b38	5.324199e-09	0.02190726
Testis	chr3_113284568_113284781_+	BOC	chr3_113284748_G_C_b38	8.467108e-21	0.1018712
Testis	chr3_119436979_119437754_-	TMEM39A	chr3_119411513_A_G_b38	3.831697e-06	-0.01721269
Testis	chr3_122540853_122545431_-	PARP9	chr3_122463347_CAA_C_b38	1.076752e-07	-0.04614658
Testis	chr3_124632704_124633848_+	KALRN	chr3_124678402_AT_A_b38	1.296004e-08	0.08313468
Testis	chr3_124659458_124660922_+	KALRN	chr3_124658202_G_C_b38	3.869371e-12	-0.0278087
Testis	chr3_124660974_124661850_+	KALRN	chr3_124660970_T_C_b38	5.650989e-23	-0.04515147
Testis	chr3_126419819_126419979_+	CFAP100	chr3_126419935_T_C_b38	1.341394e-06	0.04513961
Testis	chr3_126439728_126441764_-	ZXDC	chr3_126476037_T_C_b38	7.407064e-16	0.05385925
Testis	chr3_127018529_127020201_+	PLXNA1	chr3_126977600_T_C_b38	3.846276e-12	-0.03733175
Testis	chr3_129404404_129408644_-	EFCAB12	chr3_129393004_G_A_b38	1.494377e-08	0.04655254
Testis	chr3_132516497_132516703_+	DNAJC13	chr3_132391608_T_C_b38	1.483185e-11	0.06016881
Testis	chr3_136338278_136338369_-	STAG1	chr3_136441030_CT_C_b38	6.950611e-06	0.01891564
Testis	chr3_149068336_149071251_-	HLTF	chr3_149068321_C_T_b38	6.563252e-16	0.02761329
Testis	chr3_150660156_150666786_-	ERICH6	chr3_150679401_T_C_b38	5.902126e-06	0.03261894
Testis	chr3_179368104_179375219_+	MFN1	chr3_179312659_T_TC_b38	1.485718e-06	-0.03625193
Testis	chr3_179742351_179745042_+	USP13	chr3_179743926_G_GTTT_b38	8.932859e-06	0.1326896
Testis	chr3_183927444_183928746_-	ABCC5	chr3_183927874_C_T_b38	1.494488e-41	0.0487641
Testis	chr3_195747381_195748901_-	MUC4	chr3_195745308_G_A_b38	5.013922e-23	0.3062317
Testis	chr3_195986605_195990189_-	SDHAP1	chr3_195980968_C_G_b38	1.102904e-14	0.1896226
Testis	chr3_196062646_196062853_-	TFRC	chr3_196062837_G_T_b38	4.422694e-06	-0.05777782
Testis	chr4_657495_658951_+	PDE6B	chr4_657494_GGTGCGGCGGGGCAGGACGTCCAGGGGTCACCCAGGGGTCACGGCT_G_b38	1.005963e-07	0.2430038
Testis	chr4_960722_961048_-	DGKQ	chr4_967403_A_G_b38	1.023201e-17	0.05889894
Testis	chr4_1001564_1001678_+	IDUA	chr4_1002209_A_G_b38	6.369537e-14	-0.0696241
Testis	chr4_1002162_1002268_+	IDUA	chr4_1002377_G_A_b38	1.805447e-11	-0.05671257
Testis	chr4_1349855_1351714_+	UVSSA	chr4_1370098_G_A_b38	1.55376e-08	0.04652231
Testis	chr4_1351836_1353029_+	UVSSA	chr4_1347023_C_A_b38	1.318097e-10	-0.0391893
Testis	chr4_7009949_7010652_+	TBC1D14	chr4_7135904_C_T_b38	4.605664e-06	0.025057
Testis	chr4_8745757_8745929_-	RP11-1338A24.1	chr4_8745866_A_C_b38	5.511912e-28	-0.08408984
Testis	chr4_25391016_25392337_+	ANAPC4	chr4_25387687_T_TTA_b38	2.381505e-12	-0.04779579
Testis	chr4_25392422_25393804_+	ANAPC4	chr4_25408863_T_G_b38	6.760183e-11	-0.03841214
Testis	chr4_25406886_25407196_+	ANAPC4	chr4_25409318_A_G_b38	5.335991e-08	-0.01902073
Testis	chr4_31506826_31557498_+	RP11-665I14.1	chr4_31457368_T_TTCCA_b38	1.184081e-06	0.0485887
Testis	chr4_40794477_40798786_+	NSUN7	chr4_40792763_A_AAAG_b38	1.139958e-10	0.02137439
Testis	chr4_42060247_42062985_+	SLC30A9	chr4_42069251_T_C_b38	1.266333e-06	-0.03345844
Testis	chr4_56467745_56469652_+	SRP72	chr4_56512538_CT_C_b38	1.586895e-06	0.03959766
Testis	chr4_99314082_99315897_-	ADH1B	chr4_99156817_C_CTATCTATCATCT_b38	6.109899e-08	0.1227958
Testis	chr4_99550991_99553784_-	TRMT10A	chr4_99552617_C_T_b38	1.944167e-68	0.143548
Testis	chr4_109684647_109685250_+	MCUB	chr4_109693680_A_G_b38	5.553578e-10	-0.0340596
Testis	chr4_118678139_118680488_-	RP11-384K6.8	chr4_118541197_T_C_b38	8.350439e-06	0.05644041
Testis	chr4_119410139_119410231_-	GTF2IP12	chr4_119548095_C_T_b38	1.004371e-09	0.04708852
Testis	chr4_119420156_119420493_-	GTF2IP12	chr4_119447401_G_A_b38	8.414151e-11	-0.03677574
Testis	chr4_119420591_119422450_-	GTF2IP12	chr4_119399193_C_T_b38	2.859936e-15	-0.2091477
Testis	chr4_121825229_121825847_-	BBS7	chr4_121789710_T_G_b38	2.454084e-07	-0.04349386
Testis	chr4_122274437_122275971_+	KIAA1109	chr4_122200583_C_CA_b38	2.86069e-09	0.1050251
Testis	chr4_146078148_146093804_-	RP11-203B7.1	chr4_146062758_G_A_b38	1.331272e-08	0.1379022
Testis	chr4_169010457_169010783_+	RP11-483A20.3	chr4_168922104_C_T_b38	5.697098e-06	-0.1126692
Testis	chr4_171056339_171057876_+	RP11-344G13.1	chr4_171026599_TGTGATTTTACACAAATCACTTTAA_T_b38	2.950128e-08	0.2091524
Testis	chr4_173166791_173167961_-	RP11-10K16.1	chr4_173167583_CAAAAAAAAAAAAAAAAAAAA_C_b38	5.206808e-08	0.07275312
Testis	chr4_185399774_185400016_+	ANKRD37	chr4_185400293_C_G_b38	2.863346e-16	0.05421948
Testis	chr5_663573_665179_+	CEP72	chr5_582882_G_A_b38	2.760424e-14	-0.1725663
Testis	chr5_1081745_1083744_-	SLC12A7	chr5_1081932_G_C_b38	1.031835e-07	-0.03236904
Testis	chr5_1173479_1174523_-	CTD-3080P12.3	chr5_1173275_T_C_b38	2.513736e-06	-0.07474607
Testis	chr5_1576310_1576543_-	SDHAP3	chr5_1591773_T_C_b38	3.497148e-22	-0.5379127
Testis	chr5_6600233_6602460_-	NSUN2	chr5_6600680_T_C_b38	5.335051e-11	0.02408064
Testis	chr5_7301895_7302223_-	RP11-404K5.2	chr5_7301743_A_C_b38	7.251287e-94	0.4432528
Testis	chr5_7302283_7303540_-	RP11-404K5.2	chr5_7302735_T_C_b38	4.726184e-44	0.2026417
Testis	chr5_7897248_7899913_+	MTRR	chr5_7921955_A_T_b38	9.651148e-07	0.02652581
Testis	chr5_14479351_14479918_+	TRIO	chr5_14462508_C_G_b38	7.41829e-06	0.03873826
Testis	chr5_38493786_38496381_-	LIFR	chr5_38501805_C_T_b38	1.405916e-16	0.0998997
Testis	chr5_40928636_40931063_+	C7	chr5_40997319_CA_C_b38	9.29797e-07	0.08218014
Testis	chr5_86749174_86749321_+	CTC-493L21.1	chr5_86743754_A_G_b38	1.172731e-13	0.1191677
Testis	chr5_95895692_95898239_-	ELL2	chr5_95898091_GA_G_b38	3.479215e-08	0.02456186
Testis	chr5_96780505_96781057_-	ERAP1	chr5_96802238_G_A_b38	1.314763e-06	-0.03870923
Testis	chr5_96781199_96781692_-	ERAP1	chr5_96794335_T_C_b38	1.220764e-11	0.1500036
Testis	chr5_96781855_96783050_-	ERAP1	chr5_96783844_CACACACACACAT_C_b38	9.540029e-09	-0.1618773
Testis	chr5_141644439_141644572_-	FCHSD1	chr5_141644569_T_G_b38	3.324149e-19	0.06089167
Testis	chr5_141644691_141644858_-	FCHSD1	chr5_141644166_G_A_b38	9.391594e-08	0.04498085
Testis	chr5_141656277_141656503_-	ARAP3	chr5_141686441_G_C_b38	7.000657e-07	0.08094025
Testis	chr5_150118853_150119466_-	PDGFRB	chr5_150119196_A_T_b38	3.324226e-07	-0.03043885
Testis	chr5_150932291_150942217_-	ZNF300P1	chr5_150941509_T_TA_b38	6.629283e-16	-0.3564392
Testis	chr5_151281184_151284043_-	SLC36A3	chr5_151284004_A_C_b38	5.238246e-73	0.1938112
Testis	chr5_151517766_151521275_-	FAT2	chr5_151502077_G_A_b38	2.274576e-07	0.01588452
Testis	chr5_154820473_154821259_-	FAXDC2	chr5_154821052_A_T_b38	5.263915e-07	-0.03314447
Testis	chr5_163482789_163483019_+	HMMR	chr5_163489407_C_T_b38	1.130112e-06	0.04503456
Testis	chr5_172888761_172897001_+	ERGIC1	chr5_172897894_A_T_b38	8.958913e-07	0.01950949
Testis	chr5_176159197_176167662_-	RP11-844P9.5	chr5_176134583_G_T_b38	1.302856e-17	-0.03845549
Testis	chr5_176529091_176529287_-	RNF44	chr5_176529176_G_A_b38	2.870665e-13	-0.02652609
Testis	chr5_177090826_177090937_+	FGFR4	chr5_176911162_AAAGAAAAGAAAAG_A_b38	1.631621e-07	0.05033472
Testis	chr5_177620507_177626435_-	RP11-1277A3.2	chr5_177620435_A_T_b38	3.776251e-19	0.1374168
Testis	chr5_177718604_177721906_-	FAM153A	chr5_177715300_CAAT_C_b38	5.2391e-08	0.08593665
Testis	chr5_178054808_178055368_+	FAM153C	chr5_178054142_T_C_b38	5.1794e-20	0.04986846
Testis	chr5_179522705_179523416_+	RP11-798K23.3	chr5_179632071_CCGAGGCGGG_C_b38	2.251877e-07	0.06277387
Testis	chr5_179523475_179524019_+	RP11-798K23.3	chr5_179524350_A_C_b38	1.568978e-09	0.07404267
Testis	chr5_179524081_179524299_+	RP11-798K23.3	chr5_179547591_C_T_b38	2.850821e-06	-0.05332379
Testis	chr5_180316462_180316763_-	GFPT2	chr5_180314374_C_A_b38	3.108059e-06	0.01991738
Testis	chr5_180610026_180611330_-	FLT4	chr5_180610773_G_A_b38	1.385415e-15	0.0539287
Testis	chr5_181191346_181191741_-	CTC-338M12.2	chr5_181200250_T_C_b38	5.757295e-06	0.05140058
Testis	chr6_486765_488978_-	EXOC2	chr6_450946_G_A_b38	8.569008e-12	-0.04021636
Testis	chr6_8422625_8427936_-	SLC35B3	chr6_8424187_G_A_b38	3.806658e-19	0.06818636
Testis	chr6_24288907_24290931_-	DCDC2	chr6_24289224_T_C_b38	3.784622e-18	0.09604461
Testis	chr6_25581440_25594414_+	CARMIL1	chr6_25572702_CA_C_b38	2.306377e-06	0.02968988
Testis	chr6_26390212_26390686_+	BTN2A2	chr6_26390735_C_T_b38	1.085545e-18	0.1595147
Testis	chr6_26390708_26390802_+	BTN2A2	chr6_26390735_C_T_b38	1.013179e-09	0.1328576
Testis	chr6_26409915_26410005_+	BTN3A1	chr6_26409999_G_A_b38	2.986181e-07	-0.09734841
Testis	chr6_26463526_26465184_+	BTN2A1	chr6_26611380_G_A_b38	8.377729e-17	0.07319796
Testis	chr6_26603592_26604655_+	RP11-457M11.7	chr6_26646032_AAAATAAAT_A_b38	9.422911e-06	0.04475126
Testis	chr6_27399551_27400292_+	ZNF391	chr6_27442441_G_A_b38	4.307862e-06	-0.04305152
Testis	chr6_29792306_29792436_+	HLA-V	chr6_29812844_C_G_b38	1.855122e-13	-0.1382297
Testis	chr6_29889824_29890263_+	HLA-H	chr6_29941979_G_C_b38	2.105824e-15	0.1368392
Testis	chr6_29928329_29928456_+	HLA-K	chr6_29929635_G_C_b38	7.497217e-28	0.1145592
Testis	chr6_30073249_30073455_-	RNF39	chr6_29991588_A_AG_b38	2.315403e-06	0.1425202
Testis	chr6_30103246_30103471_-	TRIM31	chr6_30103553_C_T_b38	3.337226e-29	0.1560991
Testis	chr6_30104168_30105167_-	TRIM31	chr6_30125360_C_T_b38	1.473605e-06	-0.08062443
Testis	chr6_30892189_30892295_+	DDR1	chr6_30936054_CT_C_b38	9.724584e-06	0.03556714
Testis	chr6_30918916_30919757_+	VARS2	chr6_30872526_GGTGTGT_G_b38	5.386074e-07	0.02294232
Testis	chr6_30920217_30920332_+	VARS2	chr6_30916554_CG_C_b38	9.290808e-35	0.04808203
Testis	chr6_31144789_31144884_-	CCHCR1	chr6_31144825_G_C_b38	4.485237e-91	0.07604447
Testis	chr6_31270086_31270209_-	HLA-C	chr6_31269990_T_C_b38	2.186364e-43	0.03052965
Testis	chr6_31969090_31969279_+	SKIV2L	chr6_31968902_C_T_b38	3.114267e-75	0.1669583
Testis	chr6_31970204_31970342_-	DXO	chr6_32151953_G_A_b38	7.232119e-14	0.1049882
Testis	chr6_31980549_31980653_+	STK19	chr6_31976816_C_T_b38	3.733711e-08	-0.02628213
Testis	chr6_32048651_32049269_-	TNXB	chr6_32008795_C_G_b38	5.884778e-19	0.1380197
Testis	chr6_32183988_32184170_-	AGER	chr6_32327654_C_CTT_b38	5.209655e-06	-0.06489473
Testis	chr6_32186475_32186603_-	PBX2	chr6_32186508_A_G_b38	1.027427e-13	0.03511492
Testis	chr6_32199146_32200830_-	NOTCH4	chr6_32038540_C_T_b38	4.719139e-06	-0.1021785
Testis	chr6_32440033_32442447_+	HLA-DRA	chr6_32531527_T_C_b38	1.106809e-06	0.05202921
Testis	chr6_32517753_32518053_-	HLA-DRB5	chr6_32583646_G_A_b38	3.166961e-12	0.1880862
Testis	chr6_32519652_32521904_-	HLA-DRB5	chr6_32596710_C_A_b38	6.484231e-11	0.03577446
Testis	chr6_32522175_32530124_-	HLA-DRB5	chr6_32585563_T_C_b38	1.318811e-32	-0.266055
Testis	chr6_32584379_32589642_-	HLA-DRB1	chr6_32531183_G_C_b38	1.056897e-07	-0.1215902
Testis	chr6_32641559_32641971_+	HLA-DQA1	chr6_32520101_A_G_b38	6.936457e-11	-0.07266479
Testis	chr6_32976170_32976249_+	BRD2	chr6_32976202_C_CT_b38	3.190927e-32	-0.03532334
Testis	chr6_33206450_33206637_+	HSD17B8	chr6_33168185_C_G_b38	7.494415e-06	0.03355422
Testis	chr6_33287506_33287613_-	WDR46	chr6_33330994_CT_C_b38	7.880092e-07	0.02706677
Testis	chr6_33287719_33287964_-	WDR46	chr6_33312852_C_G_b38	8.808339e-07	0.01814727
Testis	chr6_33288236_33288357_-	WDR46	chr6_33350891_CTTT_C_b38	4.721435e-07	0.02464854
Testis	chr6_33288695_33288803_-	WDR46	chr6_33330994_CT_C_b38	1.511439e-07	0.05284775
Testis	chr6_33289014_33289101_-	WDR46	chr6_33304935_C_A_b38	4.122888e-08	0.04466306
Testis	chr6_33303990_33304127_-	TAPBP	chr6_33107858_A_G_b38	2.620176e-06	0.04122348
Testis	chr6_33680134_33680328_+	ITPR3	chr6_33663919_G_A_b38	8.482071e-06	0.02258955
Testis	chr6_33682645_33683206_+	ITPR3	chr6_33680884_G_A_b38	4.579803e-21	0.05886737
Testis	chr6_33684944_33685358_+	ITPR3	chr6_33686814_G_C_b38	3.198525e-07	-0.04869677
Testis	chr6_33685534_33685642_+	ITPR3	chr6_33680913_T_C_b38	1.112999e-16	0.02632923
Testis	chr6_33690199_33690916_+	ITPR3	chr6_33699828_C_A_b38	2.64548e-25	0.03290464
Testis	chr6_33691929_33692727_+	ITPR3	chr6_33750641_C_T_b38	9.972195e-13	0.03151932
Testis	chr6_35246097_35246205_+	SCUBE3	chr6_35317766_G_C_b38	4.472725e-06	0.09407739
Testis	chr6_35475707_35475918_-	TEAD3	chr6_35469148_C_T_b38	3.555555e-10	0.02803206
Testis	chr6_35738173_35738383_+	ARMC12	chr6_35738115_T_C_b38	2.272568e-06	-0.04364321
Testis	chr6_36959367_36961450_+	PI16	chr6_37007017_A_G_b38	9.926578e-07	0.05015693
Testis	chr6_42662278_42663257_+	UBR2	chr6_42473798_A_AT_b38	4.078384e-06	0.04551796
Testis	chr6_42689671_42691031_+	UBR2	chr6_42801249_T_TA_b38	1.439258e-06	0.033183
Testis	chr6_42964930_42965074_-	PEX6	chr6_42952678_A_AC_b38	8.11881e-10	-0.02548382
Testis	chr6_43997309_43999217_-	RP5-1120P11.1	chr6_43997428_T_C_b38	3.242729e-07	0.0547997
Testis	chr6_44148651_44148791_+	TMEM63B	chr6_44147830_G_A_b38	1.296133e-09	-0.02089507
Testis	chr6_44179631_44179951_+	CAPN11	chr6_44172317_T_TGGCTGCC_b38	9.379914e-10	0.08814043
Testis	chr6_44183764_44183905_+	CAPN11	chr6_44172317_T_TGGCTGCC_b38	2.341615e-09	0.05865754
Testis	chr6_78885444_78897828_+	IRAK1BP1	chr6_78893097_G_A_b38	1.032762e-27	-0.06031902
Testis	chr6_78945498_78946000_-	PHIP	chr6_78922125_T_C_b38	8.863215e-13	-0.04237387
Testis	chr6_87656983_87657920_+	ORC3	chr6_87659314_G_A_b38	2.486787e-13	0.04770843
Testis	chr6_99425899_99430712_+	RP11-98I9.4	chr6_99430743_G_C_b38	1.013371e-40	-0.1181573
Testis	chr6_109447441_109447680_-	MICAL1	chr6_109636750_T_TCACACA_b38	3.748899e-06	-0.03058725
Testis	chr6_109447964_109448202_-	MICAL1	chr6_109451315_A_G_b38	2.217937e-10	-0.03643891
Testis	chr6_109449784_109449969_-	MICAL1	chr6_109449605_T_C_b38	2.365327e-08	-0.04686437
Testis	chr6_109452402_109452510_-	MICAL1	chr6_109598966_G_C_b38	1.768165e-24	0.04260377
Testis	chr6_109452616_109453262_-	MICAL1	chr6_109598966_G_C_b38	1.298436e-38	0.05993189
Testis	chr6_112132891_112133348_-	LAMA4	chr6_112132983_A_G_b38	2.539397e-14	0.04952147
Testis	chr6_116108436_116110849_+	NT5DC1	chr6_116109370_G_T_b38	6.717609e-07	0.03322816
Testis	chr6_125754547_125759116_+	HEY2	chr6_125758822_G_A_b38	5.884712e-06	0.02080072
Testis	chr6_129481440_129486473_+	LAMA2	chr6_129478003_GGTCTT_G_b38	3.796205e-06	0.03690912
Testis	chr6_130827652_130834869_+	SMLR1	chr6_130825285_C_T_b38	1.98373e-06	0.1897964
Testis	chr6_137201009_137203498_-	IFNGR1	chr6_137004160_T_G_b38	2.846519e-06	-0.02748678
Testis	chr6_143021954_143036988_-	LINC01277	chr6_143021731_T_C_b38	1.05786e-06	0.09927281
Testis	chr6_158093105_158095617_+	SYNJ2	chr6_158143335_CTCTCTCTCTCTCTATATATATA_C_b38	4.770057e-08	0.03277639
Testis	chr6_159761637_159761993_-	SOD2	chr6_159761813_A_G_b38	1.547031e-13	0.05102461
Testis	chr6_165388454_165392645_-	PDE10A	chr6_165406370_C_G_b38	6.024272e-11	0.04069536
Testis	chr6_167376078_167376545_-	TCP10	chr6_167377131_A_C_b38	1.358213e-40	-0.2274811
Testis	chr6_168062960_168063600_-	FRMD1	chr6_168078482_T_C_b38	7.655227e-09	0.09803523
Testis	chr6_169659208_169659450_-	WDR27	chr6_169654271_G_C_b38	2.488816e-09	0.03048718
Testis	chr6_169659519_169660662_-	WDR27	chr6_169648213_T_C_b38	1.981095e-28	0.137257
Testis	chr6_170162729_170162810_+	RP11-302L19.1	chr6_170162237_C_G_b38	2.363884e-07	0.05504994
Testis	chr7_1442485_1444651_-	MICALL2	chr7_1442465_C_G_b38	1.164712e-20	0.06694986
Testis	chr7_1482708_1483741_-	INTS1	chr7_1495115_A_AGTGGCCGAGC_b38	1.11058e-09	-0.04791183
Testis	chr7_1620757_1621071_+	AC074389.5	chr7_1652554_T_C_b38	2.86573e-08	0.02474181
Testis	chr7_4245806_4265123_+	SDK1	chr7_4261638_C_T_b38	8.183944e-24	0.06531238
Testis	chr7_4783461_4783688_+	AP5Z1	chr7_4769372_A_G_b38	3.490266e-09	0.0513573
Testis	chr7_4974162_4976300_+	RNF216P1	chr7_4975052_A_G_b38	1.237935e-07	0.02040851
Testis	chr7_5918901_5919848_+	CCZ1	chr7_5910199_C_T_b38	1.766909e-07	0.04188366
Testis	chr7_5923546_5923834_+	CCZ1	chr7_6068430_CAAA_C_b38	8.632762e-06	0.0648953
Testis	chr7_16604850_16609629_-	ANKMY2	chr7_16620591_TAC_T_b38	9.586942e-06	0.07377376
Testis	chr7_16779117_16783416_+	TSPAN13	chr7_16789781_AC_A_b38	3.4297e-06	0.05319067
Testis	chr7_17830048_17834051_-	SNX13	chr7_17815210_T_A_b38	9.227001e-07	0.02922313
Testis	chr7_32169957_32209488_-	PDE1C	chr7_32128906_AATATATATATAT_A_b38	2.283844e-06	0.2550898
Testis	chr7_33019725_33021271_-	NT5C3A	chr7_33046993_C_CG_b38	1.562928e-07	-0.04383913
Testis	chr7_33604976_33605194_+	BBS9	chr7_33630056_AT_A_b38	7.570148e-10	0.02910878
Testis	chr7_38752314_38754701_-	VPS41	chr7_38861679_G_A_b38	1.123468e-06	-0.03315629
Testis	chr7_45736911_45744996_-	SEPT7P2	chr7_45756883_A_C_b38	1.532761e-11	-0.03096393
Testis	chr7_48028945_48029028_-	SUN3	chr7_47865620_T_C_b38	4.5604e-06	-0.06383894
Testis	chr7_54783226_54804665_+	RP11-745C15.2	chr7_54803482_T_C_b38	3.32445e-06	-0.08433774
Testis	chr7_56482457_56482974_-	RP11-760D2.1	chr7_56596547_CA_C_b38	6.187717e-06	0.04728662
Testis	chr7_63045170_63054355_-	RP11-196D18.1	chr7_63015575_C_T_b38	2.318312e-41	-0.2605067
Testis	chr7_65073515_65073777_+	CCT6P3	chr7_65045899_C_CTTCCT_b38	1.690028e-06	-0.1074181
Testis	chr7_65068791_65069660_+	CCT6P3	chr7_65176685_T_A_b38	2.968495e-10	0.06240762
Testis	chr7_65069758_65070345_+	CCT6P3	chr7_65026074_A_G_b38	7.787007e-11	-0.0645502
Testis	chr7_67339574_67339796_+	LINC01372	chr7_67339574_G_A_b38	9.061539e-08	0.3571882
Testis	chr7_72948598_72948667_-	NSUN5P2	chr7_72946524_G_A_b38	1.127281e-06	0.02340917
Testis	chr7_73319053_73320146_-	TRIM50	chr7_73193863_G_A_b38	3.505088e-08	-0.05713051
Testis	chr7_74883836_74884143_-	STAG3L2	chr7_74876071_G_A_b38	7.006486e-13	0.03805623
Testis	chr7_74884224_74884433_-	STAG3L2	chr7_74874732_A_G_b38	1.025988e-41	0.1340082
Testis	chr7_74883042_74883348_-	STAG3L2	chr7_74882833_C_G_b38	7.200422e-18	0.07141564
Testis	chr7_75416416_75416485_+	NSUN5P1	chr7_75416415_T_C_b38	5.308166e-133	0.1762353
Testis	chr7_75507868_75510930_-	PMS2P3	chr7_75515270_T_C_b38	1.388127e-19	0.06701588
Testis	chr7_76092167_76093296_-	GTF2IP7	chr7_76164827_CTTTTTTCTTT_C_b38	1.185134e-07	0.0305396
Testis	chr7_77237030_77241690_+	CCDC146	chr7_77192810_C_T_b38	4.239285e-07	0.05279353
Testis	chr7_92084941_92085494_+	AKAP9	chr7_91978223_CAG_C_b38	7.140291e-10	0.08337448
Testis	chr7_94618957_94623324_-	SGCE	chr7_94430005_G_A_b38	8.728217e-06	0.01559666
Testis	chr7_97970228_97970318_-	AC004967.7	chr7_97964825_T_C_b38	5.507252e-09	-0.1008514
Testis	chr7_100198167_100198474_+	STAG3	chr7_100180662_A_C_b38	2.111828e-33	-0.06000694
Testis	chr7_100319809_100319930_+	SPDYE3	chr7_100351032_T_G_b38	7.683337e-09	0.1098266
Testis	chr7_100682778_100683011_-	GIGYF1	chr7_100773851_A_G_b38	6.220473e-07	0.03358423
Testis	chr7_100861263_100861391_+	SLC12A9	chr7_100878703_G_GT_b38	6.447374e-11	0.04516822
Testis	chr7_112635923_112640161_+	AC002463.3	chr7_112510661_C_T_b38	6.106223e-06	0.06960367
Testis	chr7_129127634_129130646_+	RP11-286H14.4	chr7_129128976_T_C_b38	1.47281e-16	-0.149594
Testis	chr7_129456643_129458214_+	STRIP2	chr7_129500867_C_G_b38	8.760532e-06	0.02069124
Testis	chr7_135186316_135186971_-	WDR91	chr7_135187311_G_A_b38	2.208579e-14	0.04203227
Testis	chr7_135694239_135695367_-	SLC13A4	chr7_135655870_C_T_b38	9.147922e-08	0.06513696
Testis	chr7_135695488_135699363_-	SLC13A4	chr7_135672728_A_C_b38	3.69354e-10	0.04096738
Testis	chr7_135699549_135701679_-	SLC13A4	chr7_135672728_A_C_b38	2.027829e-08	0.05359569
Testis	chr7_140097048_140097544_-	KDM7A	chr7_140082334_TA_T_b38	9.414593e-06	0.0414498
Testis	chr7_148809156_148809309_-	EZH2	chr7_148809304_A_C_b38	5.234468e-08	0.04914235
Testis	chr7_149831266_149832767_+	SSPO	chr7_149833805_A_G_b38	6.778475e-07	0.08543832
Testis	chr7_150999365_151000497_+	NOS3	chr7_151000206_A_G_b38	3.991077e-19	0.1022067
Testis	chr7_151050257_151050480_+	ASIC3	chr7_151050659_A_G_b38	1.819997e-08	0.03631788
Testis	chr7_151194599_151195429_-	IQCA1L	chr7_151195473_T_C_b38	3.263886e-16	0.1443795
Testis	chr7_151195486_151195574_-	IQCA1L	chr7_151195473_T_C_b38	2.48936e-18	0.1693082
Testis	chr7_156679307_156680442_-	LMBR1	chr7_156679270_C_T_b38	3.937762e-08	-0.05728963
Testis	chr7_158737180_158739022_-	ESYT2	chr7_158727787_G_GT_b38	6.063037e-10	-0.03081191
Testis	chr7_158739122_158741522_-	ESYT2	chr7_158738238_A_G_b38	1.939129e-16	-0.04616627
Testis	chr7_158871563_158876608_+	WDR60	chr7_158874118_C_A_b38	6.076599e-126	0.2270184
Testis	chr8_491671_492458_-	TDRP	chr8_492079_A_G_b38	1.682485e-16	-0.03598267
Testis	chr8_2123366_2123554_+	MYOM2	chr8_1990212_A_G_b38	5.825933e-06	-0.1663082
Testis	chr8_2955769_2957695_-	CSMD1	chr8_3058340_G_A_b38	4.981846e-06	0.09211309
Testis	chr8_6836222_6841667_+	GS1-24F4.2	chr8_6851797_GCA_G_b38	1.645671e-07	-0.01613024
Testis	chr8_9002443_9002680_+	ERI1	chr8_8990376_TTTTTC_T_b38	4.812632e-07	0.1222218
Testis	chr8_22101531_22101707_+	FAM160B2	chr8_22102366_T_G_b38	2.398115e-17	-0.05456996
Testis	chr8_23298123_23298835_-	LOXL2	chr8_23273651_C_CG_b38	6.661007e-06	0.1041531
Testis	chr8_26381867_26382387_-	SDAD1P1	chr8_26381867_C_A_b38	2.996501e-27	0.3128268
Testis	chr8_27439399_27440236_+	PTK2B	chr8_27448642_G_A_b38	5.87415e-06	0.01751954
Testis	chr8_27544245_27544443_+	EPHX2	chr8_27544447_A_C_b38	2.863677e-14	-0.05431586
Testis	chr8_30566361_30570636_+	RBPMS	chr8_30560454_A_G_b38	1.4479e-09	-0.02735047
Testis	chr8_57222697_57229544_+	LINC01606	chr8_57204190_C_A_b38	2.532307e-06	0.05479271
Testis	chr8_66456896_66457069_+	ADHFE1	chr8_66457120_G_C_b38	1.252342e-07	0.02934224
Testis	chr8_69621252_69623941_+	SULF1	chr8_69623721_ACACTGCCAGGCAATGGCACTGCCAGGCAATGG_A_b38	2.627778e-42	0.08891492
Testis	chr8_73071871_73081018_-	SBSPON	chr8_73078978_A_G_b38	5.85966e-11	-0.02309952
Testis	chr8_81839752_81839838_-	SNX16	chr8_81877218_T_C_b38	1.358188e-06	0.03989198
Testis	chr8_93741460_93744271_+	RP11-10N23.5	chr8_93742696_C_T_b38	1.921853e-06	-0.1162405
Testis	chr8_100134051_100134160_-	FBXO43	chr8_100313902_C_CTTTTTTTTTTTTTT_b38	7.492858e-06	0.04007232
Testis	chr8_125749349_125749899_-	RP11-697B24.1	chr8_125749417_C_T_b38	4.77319e-19	0.03559206
Testis	chr8_135456031_135456477_-	RP11-343P9.1	chr8_135428079_A_G_b38	2.428315e-09	-0.05801959
Testis	chr8_138630749_138635009_-	COL22A1	chr8_138635019_A_G_b38	5.333955e-08	-0.01965573
Testis	chr8_141217190_141218010_-	SLC45A4	chr8_141213205_T_TAGAC_b38	2.746408e-06	-0.02026254
Testis	chr8_141480449_141488550_-	MROH5	chr8_141461997_C_T_b38	9.972131e-06	0.02324775
Testis	chr8_141490277_141494808_-	MROH5	chr8_141496301_G_C_b38	1.489783e-07	0.09916707
Testis	chr8_142543709_142544219_+	ADGRB1	chr8_142444461_A_G_b38	5.58706e-06	-0.06844802
Testis	chr8_143309544_143310067_-	TOP1MT	chr8_143319293_AT_A_b38	1.871241e-48	-0.04627463
Testis	chr8_143559553_143559776_+	GSDMD	chr8_143564997_C_T_b38	9.029303e-09	0.02871317
Testis	chr8_143562132_143562208_+	GSDMD	chr8_143567022_A_G_b38	2.043926e-07	0.03132197
Testis	chr8_143572186_143572420_-	MROH6	chr8_143748656_AATCATATATAAATATATAAATATATATCATATAT_A_b38	1.272309e-07	0.1814754
Testis	chr8_143606155_143606466_-	PYCRL	chr8_143582707_G_A_b38	2.29508e-12	0.06688306
Testis	chr8_143724355_143725450_-	FAM83H	chr8_143724763_C_T_b38	1.830701e-17	-0.0611211
Testis	chr8_143927082_143927251_-	PLEC	chr8_143916167_G_A_b38	4.689897e-07	-0.0430776
Testis	chr8_143927336_143927409_-	PLEC	chr8_143952994_C_CG_b38	4.083862e-06	0.03793223
Testis	chr8_143927993_143929102_-	PLEC	chr8_143928115_A_G_b38	2.87007e-15	-0.08372069
Testis	chr8_144108945_144109048_+	WDR97	chr8_144109615_C_A_b38	1.272572e-07	-0.07896683
Testis	chr8_144109171_144109334_+	WDR97	chr8_144109615_C_A_b38	1.028432e-06	-0.0781109
Testis	chr8_144111223_144111425_+	WDR97	chr8_144111231_C_G_b38	4.30752e-13	0.03416995
Testis	chr8_144138814_144139008_+	HGH1	chr8_144118315_C_CA_b38	1.700264e-06	-0.04849323
Testis	chr8_144263762_144263830_-	BOP1	chr8_144263768_A_AGGC_b38	1.548036e-06	-0.0416204
Testis	chr8_144392023_144392091_+	ADCK5	chr8_144392053_A_G_b38	1.481079e-08	-0.03008737
Testis	chr8_144414897_144414973_-	SLC39A4	chr8_144413722_T_C_b38	7.880191e-06	0.155745
Testis	chr8_144415111_144415226_-	SLC39A4	chr8_144413722_T_C_b38	5.561697e-06	0.1795523
Testis	chr8_144436419_144436557_-	TONSL	chr8_144420624_G_C_b38	2.092761e-06	0.03230644
Testis	chr8_144436921_144437026_-	TONSL	chr8_144415944_C_T_b38	1.032453e-07	-0.03796104
Testis	chr8_144432461_144433587_-	TONSL	chr8_144418337_T_G_b38	1.077855e-08	0.05213898
Testis	chr8_144515458_144515763_-	RECQL4	chr8_144476624_T_C_b38	3.034129e-10	0.03705206
Testis	chr8_144515891_144515987_-	RECQL4	chr8_144516381_G_A_b38	7.556567e-16	0.04627351
Testis	chr9_113068_113693_-	LINC01388	chr9_114313_C_G_b38	2.48386e-06	0.06120959
Testis	chr9_121574_121960_-	CBWD1	chr9_118535_T_C_b38	8.250167e-08	0.02321945
Testis	chr9_5090571_5090738_+	JAK2	chr9_5122932_A_G_b38	8.752823e-08	-0.02715709
Testis	chr9_6718982_6719070_+	RP11-390F4.3	chr9_6719111_A_G_b38	3.793472e-21	-0.05787788
Testis	chr9_13123299_13125215_-	MPDZ	chr9_13146600_G_A_b38	1.635951e-07	-0.02920535
Testis	chr9_20988430_20990122_+	FOCAD	chr9_20906717_A_G_b38	6.868184e-08	-0.01700076
Testis	chr9_27548667_27550649_-	C9orf72	chr9_27625624_T_C_b38	3.229772e-06	0.02191101
Testis	chr9_33404351_33409881_+	RP11-311H10.4	chr9_33415976_G_A_b38	9.807537e-10	0.1498657
Testis	chr9_34893153_34894440_-	FAM205C	chr9_34893050_C_G_b38	5.716027e-11	0.05983027
Testis	chr9_34894502_34895038_-	FAM205C	chr9_34893050_C_G_b38	1.127659e-07	0.0559153
Testis	chr9_34895085_34895578_-	FAM205C	chr9_34893050_C_G_b38	8.746552e-13	0.0561921
Testis	chr9_35444458_35444809_+	ATP8B5P	chr9_35446389_T_G_b38	4.936365e-07	0.07607097
Testis	chr9_35444881_35446404_+	ATP8B5P	chr9_35446389_T_G_b38	1.189129e-16	0.1426127
Testis	chr9_37492716_37493558_+	POLR1E	chr9_37499873_CAG_C_b38	2.830975e-29	0.06471481
Testis	chr9_65288016_65288402_-	CBWD4P	chr9_65280293_G_A_b38	1.635927e-11	-0.07947248
Testis	chr9_65288533_65289657_-	CBWD4P	chr9_65280293_G_A_b38	6.019977e-16	-0.4379168
Testis	chr9_65733123_65733509_+	CBWD5	chr9_65745310_CT_C_b38	2.069985e-11	0.1357321
Testis	chr9_76169841_76174985_+	PCSK5	chr9_76315642_C_CT_b38	3.624447e-08	0.06715683
Testis	chr9_87700238_87703028_+	DAPK1	chr9_87702691_A_G_b38	7.491151e-07	0.02298463
Testis	chr9_88627403_88628256_-	RP13-60M5.2	chr9_88594115_G_T_b38	2.461817e-06	0.04063298
Testis	chr9_88628347_88646920_-	RP13-60M5.2	chr9_88599380_A_C_b38	2.488561e-17	0.1121653
Testis	chr9_92298337_92298883_-	NOL8	chr9_92187184_C_CTT_b38	1.167669e-09	0.04979084
Testis	chr9_93018216_93019830_+	FGD3	chr9_93023895_A_T_b38	3.870298e-13	0.03193384
Testis	chr9_93095015_93095367_-	RP11-274J16.5	chr9_93101067_CATTT_C_b38	1.889236e-38	-0.3129826
Testis	chr9_93673863_93674926_+	PHF2	chr9_93662507_G_A_b38	6.599505e-06	0.03947509
Testis	chr9_99042108_99044567_+	COL15A1	chr9_99042134_A_G_b38	7.736219e-10	-0.05162904
Testis	chr9_100292437_100292946_+	INVS	chr9_100292669_T_C_b38	2.101878e-32	-0.1011231
Testis	chr9_104759172_104759261_+	NIPSNAP3A	chr9_104759442_T_G_b38	1.204945e-96	-0.1345455
Testis	chr9_108906486_108908304_-	IKBKAP	chr9_108984327_T_C_b38	3.203566e-35	0.1192632
Testis	chr9_111713173_111714444_-	C9orf84	chr9_111891840_A_G_b38	1.733937e-06	-0.04509799
Testis	chr9_111748200_111756324_-	C9orf84	chr9_111889911_G_C_b38	4.294671e-07	-0.05160222
Testis	chr9_111756479_111758083_-	C9orf84	chr9_111845653_A_G_b38	3.901994e-06	-0.03780945
Testis	chr9_111897314_111914604_+	UGCG	chr9_111874519_C_CCT_b38	9.096578e-06	-0.1204461
Testis	chr9_113168557_113169223_-	FKBP15	chr9_113166861_C_T_b38	3.598743e-06	0.04174537
Testis	chr9_113169943_113170521_-	FKBP15	chr9_113196381_CT_C_b38	4.366886e-08	0.03453188
Testis	chr9_113171707_113173452_-	FKBP15	chr9_113211764_T_G_b38	3.975506e-09	-0.03485155
Testis	chr9_113174584_113176536_-	FKBP15	chr9_113176038_T_C_b38	2.913835e-09	0.03948658
Testis	chr9_113282734_113283131_+	PRPF4	chr9_113282808_A_G_b38	9.812619e-52	0.1250619
Testis	chr9_113390677_113390797_-	ALAD	chr9_113390710_C_G_b38	4.141142e-20	0.1332518
Testis	chr9_113419166_113421102_+	C9orf43	chr9_113428889_A_G_b38	4.121999e-14	0.04629075
Testis	chr9_122997362_122998596_+	RABGAP1	chr9_123007470_C_T_b38	1.548387e-10	0.02982773
Testis	chr9_124881258_124881783_-	GOLGA1	chr9_125077710_C_CATTT_b38	3.852028e-06	0.03222509
Testis	chr9_127727466_127729580_+	TTC16	chr9_127726652_G_A_b38	1.922472e-11	-0.06319798
Testis	chr9_127729669_127730635_+	TTC16	chr9_127726215_C_T_b38	5.640569e-15	-0.03096179
Testis	chr9_129861613_129863185_+	USP20	chr9_129860113_G_A_b38	6.012946e-17	-0.06358596
Testis	chr9_130431487_130432428_+	HMCN2	chr9_130431995_A_G_b38	6.298326e-07	0.03404365
Testis	chr9_132630404_132632040_-	DDX31	chr9_132667565_T_C_b38	1.25899e-08	0.1338526
Testis	chr9_132906140_132906730_-	TSC1	chr9_132906322_G_C_b38	1.556374e-11	-0.05858819
Testis	chr9_133256357_133257408_-	ABO	chr9_133273680_C_CA_b38	1.459246e-10	0.05095232
Testis	chr9_133258133_133259818_-	ABO	chr9_133269828_T_C_b38	4.939701e-44	0.2648462
Testis	chr9_133259867_133261317_-	ABO	chr9_133263862_A_C_b38	8.970934e-30	0.191548
Testis	chr9_133261375_133262098_-	ABO	chr9_133269828_T_C_b38	6.785008e-26	0.2392045
Testis	chr9_133387549_133389525_+	STKLD1	chr9_133406717_C_A_b38	6.492965e-10	-0.09874517
Testis	chr9_133398056_133400412_+	STKLD1	chr9_133416797_C_A_b38	7.264191e-06	0.02908259
Testis	chr9_133401879_133402877_+	STKLD1	chr9_133402955_G_A_b38	5.37177e-14	0.05554565
Testis	chr9_133403013_133403699_+	STKLD1	chr9_133402955_G_A_b38	3.301764e-26	0.08547529
Testis	chr9_133425613_133425937_+	ADAMTS13	chr9_133425943_T_C_b38	3.85108e-16	0.04521177
Testis	chr9_134026091_134026207_+	LINC00094	chr9_134058209_T_C_b38	6.351895e-12	-0.05201965
Testis	chr9_134780147_134782666_+	COL5A1	chr9_134780533_C_T_b38	1.687584e-06	0.07897418
Testis	chr9_135881795_135882815_-	CAMSAP1	chr9_135868711_A_G_b38	6.821528e-08	-0.02648159
Testis	chr9_136218809_136219029_-	QSOX2	chr9_136218808_C_T_b38	5.899815e-42	0.2224148
Testis	chr9_136392778_136394248_-	SNAPC4	chr9_136394236_G_T_b38	1.503364e-22	-0.06417608
Testis	chr9_136394879_136395297_-	SNAPC4	chr9_136345354_G_A_b38	1.070364e-10	0.08947219
Testis	chr9_136430414_136431001_-	INPP5E	chr9_136432610_G_A_b38	3.140522e-17	0.03734911
Testis	chr9_136431986_136432478_-	INPP5E	chr9_136480500_C_A_b38	8.638883e-19	-0.09034028
Testis	chr9_136432587_136432955_-	INPP5E	chr9_136433771_C_A_b38	1.322796e-06	0.03531721
Testis	chr9_136463602_136463678_-	SEC16A	chr9_136455270_C_T_b38	3.623613e-09	-0.04800207
Testis	chr9_136722302_136722961_+	FAM69B	chr9_136729249_C_T_b38	3.563137e-06	0.03389355
Testis	chr9_136853908_136853991_+	MAMDC4	chr9_136854031_G_A_b38	3.225666e-09	0.1208361
Testis	chr9_136854077_136854210_+	MAMDC4	chr9_136672437_G_A_b38	5.296936e-06	0.07480524
Testis	chr9_136858854_136859004_+	MAMDC4	chr9_136919042_A_ATATTTATTTATTTATT_b38	4.498571e-08	0.03255243
Testis	chr9_136859318_136859885_+	MAMDC4	chr9_136859658_G_A_b38	1.229138e-24	0.08787129
Testis	chr9_136945459_136945633_+	C8G	chr9_136936488_T_C_b38	2.575514e-06	0.05239951
Testis	chr9_136945771_136945928_+	C8G	chr9_136936488_T_C_b38	5.387209e-15	0.1157588
Testis	chr9_136946000_136946084_+	C8G	chr9_136946019_G_T_b38	1.737166e-22	0.1785674
Testis	chr9_137049990_137050283_-	ENTPD2	chr9_137055899_G_A_b38	5.249265e-37	0.08642591
Testis	chr9_137050539_137050901_-	ENTPD2	chr9_137048660_A_G_b38	1.104714e-07	0.08903627
Testis	chr9_137426331_137428032_+	NOXA1	chr9_137430316_GAGA_G_b38	5.32924e-20	-0.09710348
Testis	chr9_137428142_137428881_+	NOXA1	chr9_137434689_C_T_b38	2.228037e-16	-0.07791078
Testis	chr9_137431342_137433028_+	NOXA1	chr9_137432277_C_T_b38	1.217915e-06	-0.02458743
Testis	chr9_137433075_137433204_+	NOXA1	chr9_137433211_C_T_b38	6.999605e-28	0.08921902
Testis	chr9_137433264_137433452_+	NOXA1	chr9_137422632_C_A_b38	4.224207e-07	0.04175431
Testis	chr9_137433608_137433749_+	NOXA1	chr9_137422632_C_A_b38	2.462359e-07	-0.03523629
Testis	chr9_137462834_137463414_-	PNPLA7	chr9_137430192_A_G_b38	3.439861e-06	0.03807004
Testis	chr9_137813174_137813385_+	EHMT1	chr9_137672517_C_CAT_b38	2.849071e-06	-0.02030418
Testis	chr9_138118769_138120164_+	CACNA1B	chr9_138178874_G_C_b38	3.340227e-07	-0.01929839
Testis	chr9_138120373_138120630_+	CACNA1B	chr9_138129038_T_C_b38	1.328862e-06	0.01811977
Testis	chrX_291655_293034_+	PLCXD1	chrX_431285_G_C_b38	7.790903e-06	0.02685464
Testis	chrX_293219_299096_+	PLCXD1	chrX_284583_TGCACACAC_T_b38	3.138817e-06	0.03151903
Testis	chrX_1356337_1358860_+	IL3RA	chrX_1331877_G_T_b38	2.602126e-06	-0.1562482
Testis	chrX_1378765_1381022_+	IL3RA	chrX_1334946_G_C_b38	1.635709e-06	-0.09712421
Testis	chrX_13753442_13755150_+	OFD1	chrX_13761624_C_T_b38	2.579387e-20	-0.05051623
Testis	chrX_30215656_30218575_+	MAGEB2	chrX_30224855_A_C_b38	4.730989e-16	0.02107977
Testis	chrX_47092216_47092896_+	RGN	chrX_47090004_C_T_b38	1.055111e-07	0.01446756
Testis	chrX_48577110_48577464_+	RBM3	chrX_48454744_C_T_b38	4.387831e-06	0.01990233
Testis	chrX_76174950_76175472_+	PBDC1	chrX_76347360_T_A_b38	1.026006e-11	-0.03944965
Testis	chrX_85210912_85212010_+	RP5-928E24.2	chrX_85229622_T_TTA_b38	1.16236e-13	0.08811786
Testis	chrX_100637105_100639944_-	TSPAN6	chrX_100722246_G_GA_b38	3.002839e-06	-0.04919167
Testis	chrX_153775661_153775886_+	PLXNB3	chrX_153775677_C_T_b38	1.70067e-17	0.03903711
Testis	chrX_154652268_154652496_-	CTAG2	chrX_154661375_A_G_b38	7.897067e-06	-0.02109191
Testis	chrX_156024273_156025031_+	WASH6P	chrX_156023436_G_A_b38	9.803224e-12	0.06473896
Thyroid	chr10_817890_820799_-	LARP4B	chr10_723996_A_G_b38	2.464058e-08	0.04107368
Thyroid	chr10_1009581_1010419_+	GTPBP4	chr10_1018400_G_A_b38	1.287621e-08	-0.02008321
Thyroid	chr10_1093497_1096169_+	WDR37	chr10_1095726_A_G_b38	6.169707e-06	0.05591176
Thyroid	chr10_4968387_4968821_+	AKR1C1	chr10_4943356_T_A_b38	2.984788e-09	0.02085088
Thyroid	chr10_4990039_4991830_-	AKR1C2	chr10_4990047_A_AG_b38	2.093044e-07	-0.02322217
Thyroid	chr10_13492877_13496765_-	BEND7	chr10_13502057_G_C_b38	2.048197e-10	0.02948078
Thyroid	chr10_17590447_17594204_-	HACD1	chr10_17598747_C_G_b38	3.252715e-11	0.04050879
Thyroid	chr10_24513435_24520122_+	KIAA1217	chr10_24522720_G_A_b38	4.476117e-17	0.04721785
Thyroid	chr10_24520254_24521781_+	KIAA1217	chr10_24522720_G_A_b38	3.310795e-24	0.08149591
Thyroid	chr10_28524612_28525947_-	WAC-AS1	chr10_28525363_A_G_b38	5.519138e-28	0.147133
Thyroid	chr10_29493392_29494913_-	SVIL	chr10_29490588_A_C_b38	5.655857e-06	0.02438831
Thyroid	chr10_31814362_31817787_-	ARHGAP12	chr10_31964781_C_T_b38	4.930691e-08	0.04107733
Thyroid	chr10_31817887_31820386_-	ARHGAP12	chr10_31978892_T_C_b38	5.879662e-09	0.03806264
Thyroid	chr10_32011517_32015508_-	KIF5B	chr10_32024224_G_A_b38	4.100919e-06	0.01436873
Thyroid	chr10_38358516_38362239_+	HSD17B7P2	chr10_38506616_C_CGAATG_b38	2.985911e-06	-0.06224654
Thyroid	chr10_38371174_38377984_+	HSD17B7P2	chr10_38291395_T_TCATCATCATCATCAG_b38	5.137554e-08	0.08478542
Thyroid	chr10_42551815_42551989_-	ZNF37BP	chr10_42562303_TTTTTGTTTTG_T_b38	3.549216e-07	-0.1013013
Thyroid	chr10_43160596_43163865_+	CSGALNACT2	chr10_43197439_A_G_b38	1.157152e-26	0.1231314
Thyroid	chr10_45847955_45848842_-	AGAP4	chr10_45886546_T_C_b38	1.371421e-29	0.1160883
Thyroid	chr10_45848913_45853654_-	AGAP4	chr10_45823422_C_A_b38	1.013239e-20	0.2258573
Thyroid	chr10_49982413_49987164_+	AGAP6	chr10_49893310_A_G_b38	2.532823e-08	0.07812276
Thyroid	chr10_58364877_58367922_+	UBE2D1	chr10_58242475_AG_A_b38	8.914575e-06	-0.01667538
Thyroid	chr10_59652951_59653674_-	SLC16A9	chr10_59638159_C_T_b38	1.265903e-07	0.06293099
Thyroid	chr10_70120600_70121091_-	AIFM2	chr10_70121035_C_G_b38	1.020914e-10	0.03095736
Thyroid	chr10_70529332_70529888_+	PALD1	chr10_70551460_C_G_b38	1.062946e-06	0.08883468
Thyroid	chr10_70530069_70531289_+	PALD1	chr10_70551460_C_G_b38	6.380564e-19	0.1260206
Thyroid	chr10_70564520_70566580_+	PALD1	chr10_70569610_A_G_b38	5.814517e-06	0.02093452
Thyroid	chr10_70873590_70875401_+	SGPL1	chr10_70875100_T_C_b38	1.080757e-07	-0.01628979
Thyroid	chr10_73246829_73247009_-	DNAJC9	chr10_73261924_T_A_b38	4.517515e-08	-0.05826023
Thyroid	chr10_73766211_73766349_+	SEC24C	chr10_73757699_G_GCGAGAGGA_b38	2.314939e-15	-0.02540521
Thyroid	chr10_77819466_77819894_-	DLG5	chr10_77830146_C_T_b38	2.799506e-59	0.1541026
Thyroid	chr10_87158156_87170477_+	FAM35A	chr10_87022394_C_T_b38	5.719223e-06	0.01175524
Thyroid	chr10_87344496_87354619_+	LINC00863	chr10_87382398_C_A_b38	1.450662e-06	-0.1205867
Thyroid	chr10_91831015_91831102_+	TNKS2	chr10_91991279_T_TATATATATATATATATATATATAA_b38	1.976807e-06	0.02875682
Thyroid	chr10_91845029_91845751_+	TNKS2	chr10_91832472_G_GT_b38	2.458074e-07	0.05010843
Thyroid	chr10_97370275_97370454_-	RRP12	chr10_97445034_G_A_b38	4.849247e-07	0.02696872
Thyroid	chr10_97466586_97466775_-	MMS19	chr10_97470573_G_A_b38	2.667079e-21	0.03091406
Thyroid	chr10_97679916_97686765_-	AVPI1	chr10_97700350_C_T_b38	3.307914e-07	0.03945298
Thyroid	chr10_98393084_98395195_-	PYROXD2	chr10_98384252_T_TGAC_b38	4.948927e-13	-0.1089774
Thyroid	chr10_98423888_98424312_-	HPS1	chr10_98415897_C_T_b38	1.675281e-10	-0.0205924
Thyroid	chr10_100487796_100488026_-	SEC31B	chr10_100479196_C_T_b38	9.78788e-58	0.08657743
Thyroid	chr10_101035668_101036002_+	SFXN3	chr10_101035974_G_A_b38	2.075432e-23	0.06147271
Thyroid	chr10_102735910_102737662_+	SFXN2	chr10_102739494_A_AGAGTTGTAAAAGGGAACAACAG_b38	6.040956e-06	0.03405918
Thyroid	chr10_103091616_103093138_-	NT5C2	chr10_103202421_TA_T_b38	8.627153e-09	0.02579709
Thyroid	chr10_112438390_112440533_-	ZDHHC6	chr10_112442461_C_T_b38	4.184585e-30	0.02760692
Thyroid	chr10_113726435_113729310_+	CASP7	chr10_113728572_G_A_b38	1.414714e-07	0.02002788
Thyroid	chr10_120889185_120889894_+	WDR11	chr10_120934305_A_ACCTCT_b38	3.202882e-06	0.01359157
Thyroid	chr10_127409392_127410839_+	DOCK1	chr10_127410708_C_G_b38	3.71613e-07	0.03322805
Thyroid	chr10_127410925_127415151_+	DOCK1	chr10_127436258_T_G_b38	1.088377e-06	-0.0165472
Thyroid	chr10_131166886_131260258_-	TCERG1L	chr10_131259095_T_C_b38	3.842752e-13	-0.04462602
Thyroid	chr10_133220113_133224658_+	KNDC1	chr10_133226644_G_A_b38	7.253975e-29	0.1262726
Thyroid	chr10_133285214_133285455_-	TUBGCP2	chr10_133285341_C_T_b38	2.119863e-07	0.02133165
Thyroid	chr11_211350_212415_+	RIC8A	chr11_148922_C_A_b38	3.036901e-06	0.0140966
Thyroid	chr11_244217_244425_+	PSMD13	chr11_246456_G_A_b38	2.413028e-55	-0.06514535
Thyroid	chr11_288493_288618_+	RP11-326C3.2	chr11_288505_T_C_b38	4.612594e-13	0.05054568
Thyroid	chr11_396688_396813_+	PKP3	chr11_394897_G_A_b38	2.618936e-26	0.06677002
Thyroid	chr11_428395_428474_-	ANO9	chr11_428385_A_G_b38	2.218471e-47	-0.07015396
Thyroid	chr11_433938_434023_-	ANO9	chr11_435904_G_A_b38	2.783699e-11	-0.04617361
Thyroid	chr11_432055_433313_-	ANO9	chr11_433568_G_A_b38	2.800106e-06	-0.06171185
Thyroid	chr11_489515_489587_+	PTDSS2	chr11_492034_C_T_b38	1.275848e-09	0.03416311
Thyroid	chr11_556589_556834_-	LMNTD2	chr11_557342_T_C_b38	6.108158e-33	0.1306596
Thyroid	chr11_557641_557883_-	LMNTD2	chr11_536170_C_A_b38	3.569989e-07	-0.08346516
Thyroid	chr11_558040_558160_-	LMNTD2	chr11_555645_T_G_b38	8.359453e-09	0.05611821
Thyroid	chr11_605725_606441_+	PHRF1	chr11_619789_T_G_b38	1.442891e-07	-0.01952855
Thyroid	chr11_794902_794986_-	SLC25A22	chr11_787679_G_T_b38	9.717004e-06	-0.02382474
Thyroid	chr11_801625_801964_-	PIDD1	chr11_801631_T_TG_b38	1.48685e-40	-0.03905129
Thyroid	chr11_802091_802194_-	PIDD1	chr11_805578_G_T_b38	4.424291e-11	-0.02047057
Thyroid	chr11_818959_819573_+	PNPLA2	chr11_817786_C_T_b38	1.404396e-12	-0.05027239
Thyroid	chr11_2402653_2402844_+	TSSC4	chr11_2400804_T_A_b38	1.356126e-06	-0.02808923
Thyroid	chr11_3088344_3089845_-	OSBPL5	chr11_3088054_G_GC_b38	2.07411e-07	0.01513957
Thyroid	chr11_3093836_3094236_-	OSBPL5	chr11_3093077_G_C_b38	2.194832e-06	-0.0221506
Thyroid	chr11_4082352_4082881_+	STIM1	chr11_4072720_C_T_b38	4.607479e-06	0.01668573
Thyroid	chr11_5679170_5679760_-	TRIM5	chr11_5675205_TTA_T_b38	3.604197e-07	-0.02804668
Thyroid	chr11_6558298_6558484_+	DNHD1	chr11_6558309_A_G_b38	2.699434e-06	0.1170056
Thyroid	chr11_8622877_8624358_-	TRIM66	chr11_8623963_C_T_b38	2.142637e-09	0.08760312
Thyroid	chr11_8965149_8965903_+	TMEM9B-AS1	chr11_8984248_GTTATTTTTTTT_G_b38	1.332402e-07	-0.1076486
Thyroid	chr11_10519142_10525191_-	RNF141	chr11_10436044_T_C_b38	1.186897e-06	0.02429542
Thyroid	chr11_13374202_13375611_+	ARNTL	chr11_13389143_TGAAA_T_b38	1.235272e-06	-0.0190932
Thyroid	chr11_13389142_13403167_-	BTBD10	chr11_13392499_A_G_b38	1.748845e-07	-0.03041336
Thyroid	chr11_20078105_20080063_+	NAV2	chr11_20092045_C_A_b38	7.998111e-08	-0.04759791
Thyroid	chr11_20083180_20090864_+	NAV2	chr11_20080894_T_C_b38	8.370047e-07	0.01578269
Thyroid	chr11_20097746_20100936_+	NAV2	chr11_20099688_A_G_b38	5.703803e-26	0.05382371
Thyroid	chr11_34159387_34159905_-	ABTB2	chr11_34182581_A_G_b38	1.295691e-07	0.08900182
Thyroid	chr11_34882817_34883336_-	APIP	chr11_34890144_C_T_b38	4.210251e-07	-0.0157244
Thyroid	chr11_44077923_44078683_+	ACCS	chr11_44079296_G_A_b38	3.571832e-19	0.04573907
Thyroid	chr11_45924678_45924784_+	LARGE2	chr11_45904894_T_C_b38	7.051889e-12	-0.05175156
Thyroid	chr11_57332856_57332958_-	SSRP1	chr11_57332877_G_A_b38	2.386861e-38	-0.07163152
Thyroid	chr11_58527724_58528042_-	LPXN	chr11_58548233_T_A_b38	8.105829e-08	0.03475254
Thyroid	chr11_62609697_62610878_-	EML3	chr11_62562286_T_A_b38	6.131626e-08	-0.014182
Thyroid	chr11_63635591_63636206_-	ATL3	chr11_63771919_GAGA_G_b38	3.733352e-07	0.06504951
Thyroid	chr11_64370385_64370562_+	RPS6KA4	chr11_64369120_G_T_b38	7.014558e-06	0.01586391
Thyroid	chr11_64824530_64826469_-	CDC42BPG	chr11_64835285_T_C_b38	3.971196e-07	0.01749515
Thyroid	chr11_64827784_64829470_-	CDC42BPG	chr11_64839897_C_G_b38	2.067668e-07	-0.05905467
Thyroid	chr11_65455332_65455436_+	CMB9-22P13.1	chr11_65452090_G_A_b38	3.23271e-14	-0.1470467
Thyroid	chr11_66366022_66366125_-	SLC29A2	chr11_66320241_T_C_b38	5.118577e-06	0.02764088
Thyroid	chr11_67613612_67614888_-	DOC2GP	chr11_67614186_G_A_b38	3.272261e-11	-0.1302037
Thyroid	chr11_67629052_67629717_-	NUDT8	chr11_67627184_G_A_b38	4.832167e-07	-0.02309728
Thyroid	chr11_68049295_68049662_+	TCIRG1	chr11_68049469_A_G_b38	7.139286e-06	0.02773863
Thyroid	chr11_68911604_68914822_+	IGHMBP2	chr11_68914301_A_AG_b38	9.398553e-17	0.07716167
Thyroid	chr11_72696655_72696982_-	ARAP1	chr11_72682899_T_C_b38	9.032223e-09	-0.06662751
Thyroid	chr11_72697650_72697910_-	ARAP1	chr11_72697612_C_T_b38	5.11874e-52	0.03750562
Thyroid	chr11_74844284_74845072_-	XRRA1	chr11_74995457_T_C_b38	4.782928e-20	-0.04573095
Thyroid	chr11_78220445_78221676_-	GAB2	chr11_78213561_A_C_b38	2.202414e-11	-0.08278317
Thyroid	chr11_78221780_78222104_-	GAB2	chr11_78312310_C_A_b38	3.033774e-13	-0.09473546
Thyroid	chr11_78222196_78223411_-	GAB2	chr11_78213610_TTCTAAG_T_b38	7.579132e-14	-0.08232422
Thyroid	chr11_78223677_78225107_-	GAB2	chr11_78215263_C_T_b38	2.331832e-09	-0.09601146
Thyroid	chr11_78225203_78226464_-	GAB2	chr11_78215263_C_T_b38	1.34842e-11	-0.1428995
Thyroid	chr11_90203428_90205459_-	CHORDC1	chr11_90202740_G_A_b38	4.22227e-15	-0.033516
Thyroid	chr11_93724376_93725650_+	CEP295	chr11_93724366_C_G_b38	2.391422e-07	0.05668962
Thyroid	chr11_102227582_102229701_+	YAP1	chr11_102224675_GTT_G_b38	6.72991e-07	0.01999322
Thyroid	chr11_111742145_111742522_-	PPP2R1B	chr11_111752970_A_AAAAC_b38	4.255628e-08	0.02318218
Thyroid	chr11_113360009_113362400_+	TTC12	chr11_113360892_C_T_b38	1.15664e-09	0.01703709
Thyroid	chr11_113362503_113363827_+	TTC12	chr11_113360969_G_A_b38	1.350161e-14	0.03492511
Thyroid	chr11_117387413_117390776_+	CEP164	chr11_117390772_C_G_b38	1.341049e-54	0.1006753
Thyroid	chr11_119078335_119078564_+	VPS11	chr11_119078621_C_T_b38	1.233082e-40	-0.03859794
Thyroid	chr11_124804849_124805319_+	RP11-677M14.7	chr11_124805318_A_G_b38	6.24924e-27	0.3334953
Thyroid	chr11_125981330_125983871_-	CDON	chr11_125975754_A_C_b38	7.716842e-17	0.1253066
Thyroid	chr11_130910138_130910269_-	SNX19	chr11_130910120_C_T_b38	1.994241e-26	0.03187155
Thyroid	chr11_134368782_134369804_+	GLB1L2	chr11_134377293_A_C_b38	7.405537e-08	-0.0304159
Thyroid	chr11_134369886_134370292_+	GLB1L2	chr11_134377293_A_C_b38	7.057363e-10	-0.02399891
Thyroid	chr11_134370400_134371007_+	GLB1L2	chr11_134377293_A_C_b38	2.265247e-08	-0.02257572
Thyroid	chr11_134371149_134371420_+	GLB1L2	chr11_134377293_A_C_b38	9.459836e-10	-0.02447011
Thyroid	chr11_134371493_134371751_+	GLB1L2	chr11_134377421_A_G_b38	1.359417e-08	-0.0200878
Thyroid	chr11_134374719_134374971_+	GLB1L2	chr11_134377293_A_C_b38	8.357184e-06	-0.01477006
Thyroid	chr12_15154_15912_-	WASH7P	chr12_14787_G_C_b38	4.229975e-12	-0.05340204
Thyroid	chr12_16066_16721_-	WASH7P	chr12_19156_A_G_b38	7.273893e-08	-0.03226247
Thyroid	chr12_17484_17722_-	WASH7P	chr12_17513_A_C_b38	2.862555e-12	-0.0613781
Thyroid	chr12_18184_18372_-	WASH7P	chr12_23448_C_T_b38	7.809388e-12	-0.02693431
Thyroid	chr12_1781077_1783879_+	ADIPOR2	chr12_1736531_T_A_b38	3.222699e-12	-0.04079224
Thyroid	chr12_1784074_1785943_+	ADIPOR2	chr12_1782993_T_C_b38	3.906899e-06	0.02401789
Thyroid	chr12_1946287_1949085_-	DCP1B	chr12_1948426_A_G_b38	2.789377e-10	-0.0254255
Thyroid	chr12_3019171_3020633_+	TEAD4	chr12_3020384_CG_C_b38	1.010988e-11	-0.01842025
Thyroid	chr12_4349897_4351266_+	TIGAR	chr12_4172586_C_CATACATATATATATATATAT_b38	6.99406e-06	0.1339534
Thyroid	chr12_6394329_6394506_+	RP1-102E24.8	chr12_6393195_T_C_b38	1.396446e-14	-0.09542688
Thyroid	chr12_6439677_6443545_-	CD27-AS1	chr12_6448026_A_T_b38	4.745288e-07	-0.02068233
Thyroid	chr12_6457544_6457668_+	TAPBPL	chr12_6459406_T_C_b38	9.931424e-15	0.04233227
Thyroid	chr12_6530818_6530920_+	NCAPD2	chr12_6535530_T_G_b38	2.330709e-06	0.01524314
Thyroid	chr12_6837087_6837422_+	P3H3	chr12_6837381_C_A_b38	5.266263e-68	-0.1033105
Thyroid	chr12_9294975_9297780_+	RP11-22B23.1	chr12_9315747_G_A_b38	5.990545e-20	-0.1996676
Thyroid	chr12_9298868_9299259_+	RP11-22B23.1	chr12_9303657_C_T_b38	1.116029e-09	-0.1132846
Thyroid	chr12_9307315_9309947_+	RP11-22B23.1	chr12_9302832_A_G_b38	2.439329e-08	0.06669822
Thyroid	chr12_9310442_9311140_+	RP11-22B23.1	chr12_9302832_A_G_b38	2.592293e-15	0.09498715
Thyroid	chr12_9311291_9311549_+	RP11-22B23.1	chr12_9302832_A_G_b38	4.264273e-10	0.08314183
Thyroid	chr12_9311619_9311730_+	RP11-22B23.1	chr12_9281827_G_A_b38	6.393603e-17	0.03223815
Thyroid	chr12_9312324_9312616_+	RP11-22B23.1	chr12_9286661_T_G_b38	8.479745e-06	0.0665708
Thyroid	chr12_9313030_9313104_+	RP11-22B23.1	chr12_9438424_C_T_b38	1.601604e-06	0.03879756
Thyroid	chr12_9420665_9421387_-	DDX12P	chr12_9382282_TTTTG_T_b38	5.368901e-11	0.1507955
Thyroid	chr12_21529085_21531136_+	SPX	chr12_21535068_A_C_b38	5.265208e-08	0.01678985
Thyroid	chr12_38675775_38677451_-	CPNE8	chr12_38746733_C_T_b38	7.443794e-06	0.04020192
Thyroid	chr12_46203090_46204300_-	SLC38A1	chr12_46118070_C_CTTT_b38	1.002181e-06	0.0607141
Thyroid	chr12_47748543_47748818_-	RAPGEF3	chr12_47748560_T_C_b38	1.390663e-58	0.162594
Thyroid	chr12_47748932_47749389_-	RAPGEF3	chr12_47748853_C_T_b38	1.829796e-22	0.09989922
Thyroid	chr12_48775055_48775302_-	ADCY6	chr12_48775065_G_C_b38	1.254002e-09	0.02996906
Thyroid	chr12_50735131_50737035_+	DIP2B	chr12_50549169_T_C_b38	5.042235e-06	0.07178476
Thyroid	chr12_51064670_51067672_-	CSRNP2	chr12_51059899_G_A_b38	2.880323e-09	-0.03198649
Thyroid	chr12_51067970_51073822_-	CSRNP2	chr12_51072632_AG_A_b38	3.378515e-11	-0.02871567
Thyroid	chr12_53185477_53185953_+	ZNF740	chr12_53122951_C_T_b38	8.918927e-06	0.04682114
Thyroid	chr12_53195464_53195625_-	ITGB7	chr12_53118660_T_C_b38	1.067892e-06	0.05965154
Thyroid	chr12_56244134_56244352_-	ANKRD52	chr12_56241296_G_C_b38	3.812071e-22	-0.111808
Thyroid	chr12_56257086_56257282_-	ANKRD52	chr12_56226557_C_CT_b38	4.471457e-06	0.02393549
Thyroid	chr12_56273255_56273586_-	CS	chr12_56250734_T_TA_b38	4.599832e-07	0.03266075
Thyroid	chr12_56349510_56349588_-	STAT2	chr12_56334474_GA_G_b38	1.825983e-16	0.03850509
Thyroid	chr12_57098903_57099014_-	STAT6	chr12_57110746_T_C_b38	3.148527e-06	-0.03136054
Thyroid	chr12_57099441_57099766_-	STAT6	chr12_57099944_T_G_b38	5.33799e-14	0.03381333
Thyroid	chr12_57099904_57099995_-	STAT6	chr12_57099944_T_G_b38	3.561256e-16	0.03883873
Thyroid	chr12_57623914_57624002_+	SLC26A10	chr12_57697918_C_CGGA_b38	6.466384e-06	0.08343111
Thyroid	chr12_57808295_57808394_-	AVIL	chr12_57814814_C_T_b38	2.713089e-06	0.08609867
Thyroid	chr12_62571583_62578444_+	MON2	chr12_62555330_A_C_b38	6.08452e-30	-0.0421373
Thyroid	chr12_71610758_71611057_-	ZFC3H1	chr12_71629947_T_A_b38	3.255774e-09	0.02398754
Thyroid	chr12_75506610_75506781_-	KRR1	chr12_75524110_T_A_b38	1.241387e-07	0.01470577
Thyroid	chr12_80541846_80542088_+	PTPRQ	chr12_80490744_G_A_b38	5.326221e-07	0.09876635
Thyroid	chr12_96951499_96951948_+	NEDD1	chr12_96770188_ATG_A_b38	4.798964e-06	0.02586715
Thyroid	chr12_101184223_101187385_-	SLC5A8	chr12_101174822_C_T_b38	6.572585e-07	0.03301316
Thyroid	chr12_101187516_101190467_-	SLC5A8	chr12_101194029_G_A_b38	2.963965e-11	0.03604231
Thyroid	chr12_101747242_101749100_-	GNPTAB	chr12_101739613_G_A_b38	4.867652e-13	-0.07290008
Thyroid	chr12_101749192_101753371_-	GNPTAB	chr12_101739613_G_A_b38	2.767042e-08	-0.03382587
Thyroid	chr12_101757658_101760029_-	GNPTAB	chr12_101740865_A_G_b38	1.426771e-08	0.03821342
Thyroid	chr12_106459369_106463477_+	POLR3B	chr12_106636390_CA_C_b38	5.075088e-07	0.2165351
Thyroid	chr12_107699435_107702934_+	PWP1	chr12_107785457_T_C_b38	8.633511e-06	0.01614905
Thyroid	chr12_112229881_112230686_-	HECTD4	chr12_112229871_T_G_b38	7.857183e-16	-0.02824934
Thyroid	chr12_113267957_113268741_+	TPCN1	chr12_113250054_A_G_b38	5.546979e-09	-0.06666942
Thyroid	chr12_117010451_117024146_+	FBXW8	chr12_116997211_T_C_b38	6.047659e-06	-0.03288929
Thyroid	chr12_118028031_118029770_+	RFC5	chr12_118028409_T_G_b38	6.047296e-06	-0.04047753
Thyroid	chr12_118071068_118071358_-	VSIG10	chr12_118070854_T_C_b38	2.720311e-13	0.1096704
Thyroid	chr12_118071470_118073698_-	VSIG10	chr12_118071386_G_A_b38	1.042461e-14	0.02836805
Thyroid	chr12_118380232_118384011_+	SUDS3	chr12_118417678_T_G_b38	1.091454e-08	-0.04548343
Thyroid	chr12_120064880_120071621_+	BICDL1	chr12_120077969_C_A_b38	1.865079e-29	0.04730611
Thyroid	chr12_120579413_120579513_-	POP5	chr12_120593754_A_G_b38	3.831429e-07	0.01725595
Thyroid	chr12_121253473_121255549_-	CAMKK2	chr12_121252752_T_C_b38	6.169422e-19	-0.02811314
Thyroid	chr12_122129630_122129940_+	MLXIP	chr12_122129840_T_G_b38	1.423263e-07	0.01529068
Thyroid	chr12_122855904_122855979_+	HIP1R	chr12_122835100_A_C_b38	2.063377e-15	0.04483542
Thyroid	chr12_122867608_122868479_-	VPS37B	chr12_122837318_A_AT_b38	1.617503e-06	0.0352619
Thyroid	chr12_123613253_123615184_+	DDX55	chr12_123622468_G_A_b38	2.167016e-16	-0.02137465
Thyroid	chr12_123692724_123694841_+	TCTN2	chr12_123716567_C_G_b38	1.637778e-32	-0.06322464
Thyroid	chr12_123695298_123696414_+	TCTN2	chr12_123665428_C_G_b38	2.094157e-30	0.1093384
Thyroid	chr12_124954212_124956690_-	DHX37	chr12_124961256_GCACACACATACACGCGTGCACGCA_G_b38	4.10163e-06	-0.04490277
Thyroid	chr12_128794357_128799258_-	SLC15A4	chr12_128803380_T_A_b38	3.269844e-08	0.01497572
Thyroid	chr12_130801489_130806981_-	STX2	chr12_130804562_C_G_b38	5.103087e-64	0.1972849
Thyroid	chr12_132044312_132044670_+	EP400	chr12_132165058_T_TAA_b38	3.598876e-06	0.03996544
Thyroid	chr12_132140540_132140619_-	DDX51	chr12_132140560_G_A_b38	6.193972e-23	-0.0343677
Thyroid	chr12_132141607_132141849_-	DDX51	chr12_132067949_A_T_b38	4.668164e-11	-0.05901929
Thyroid	chr12_132141957_132142118_-	DDX51	chr12_132141880_G_A_b38	8.394381e-30	-0.07138453
Thyroid	chr12_132248028_132257688_-	GALNT9	chr12_132390334_G_T_b38	6.477034e-06	0.08656485
Thyroid	chr12_132735513_132736892_-	ANKLE2	chr12_132722187_A_G_b38	7.554989e-11	-0.0181933
Thyroid	chr12_132844135_132847042_-	CHFR	chr12_132902434_A_C_b38	2.795225e-10	-0.02790111
Thyroid	chr13_19666580_19668376_+	MPHOSPH8	chr13_19687171_A_C_b38	1.87879e-31	0.02963509
Thyroid	chr13_19668532_19670235_+	MPHOSPH8	chr13_19674265_A_AAAT_b38	9.00975e-15	0.03490547
Thyroid	chr13_19671290_19671833_+	MPHOSPH8	chr13_19674265_A_AAAT_b38	1.772411e-07	0.01881041
Thyroid	chr13_19825236_19835476_-	ZMYM5	chr13_19913711_A_G_b38	1.173195e-08	0.03218922
Thyroid	chr13_20601749_20601850_+	IFT88	chr13_20564487_T_G_b38	1.293459e-07	0.03429084
Thyroid	chr13_24884084_24884160_-	CENPJ	chr13_24884129_G_GAATT_b38	4.473978e-74	-0.04864205
Thyroid	chr13_24884246_24884322_-	CENPJ	chr13_24924323_G_A_b38	5.226499e-09	-0.02151813
Thyroid	chr13_24884464_24885275_-	CENPJ	chr13_24939446_A_C_b38	1.790591e-07	-0.01554936
Thyroid	chr13_24885387_24885605_-	CENPJ	chr13_24935401_A_C_b38	8.773418e-10	-0.04071573
Thyroid	chr13_24892868_24899418_-	CENPJ	chr13_24862119_T_C_b38	9.250093e-17	-0.03178801
Thyroid	chr13_28700957_28701500_-	SLC46A3	chr13_28700517_G_C_b38	2.855076e-10	0.03085936
Thyroid	chr13_33111893_33112720_-	STARD13	chr13_33129928_T_C_b38	1.178815e-07	-0.02086999
Thyroid	chr13_33118264_33126080_-	STARD13	chr13_33124837_C_T_b38	1.374013e-13	0.03066201
Thyroid	chr13_39724562_39727468_+	COG6	chr13_39725115_T_C_b38	2.21095e-07	-0.02052069
Thyroid	chr13_41071574_41072781_+	WBP4	chr13_41071949_CAG_C_b38	2.754192e-07	0.08241398
Thyroid	chr13_45377216_45378529_+	TPT1-AS1	chr13_45383173_AG_A_b38	5.157647e-37	0.07869576
Thyroid	chr13_45378672_45379194_+	TPT1-AS1	chr13_45405209_G_A_b38	9.164795e-37	0.2522477
Thyroid	chr13_48037905_48040919_+	NUDT15	chr13_47905512_T_TGATA_b38	5.508841e-06	0.051384
Thyroid	chr13_49172097_49174434_+	FNDC3A	chr13_49219685_C_T_b38	4.034114e-07	0.08126659
Thyroid	chr13_49477040_49480218_+	SETDB2	chr13_49480172_G_A_b38	8.248855e-07	-0.02477439
Thyroid	chr13_49480336_49480946_+	SETDB2	chr13_49480210_G_T_b38	3.65592e-09	-0.04474092
Thyroid	chr13_49541007_49541675_-	RCBTB1	chr13_49541268_A_C_b38	1.053581e-11	0.04369644
Thyroid	chr13_51755460_51756331_+	WDFY2	chr13_51771702_T_C_b38	6.969535e-08	0.0265702
Thyroid	chr13_72908682_72917075_+	PIBF1	chr13_72869623_AAT_A_b38	1.185852e-08	-0.01604042
Thyroid	chr13_75306472_75309941_-	TBC1D4	chr13_75311282_G_A_b38	1.229957e-23	-0.03984768
Thyroid	chr13_75310152_75312737_-	TBC1D4	chr13_75310154_G_A_b38	5.174491e-35	0.1177186
Thyroid	chr13_112547753_112548107_-	TUBGCP3	chr13_112602374_A_G_b38	2.304236e-06	-0.03116027
Thyroid	chr13_113075190_113075965_+	MCF2L	chr13_113079494_G_C_b38	1.026572e-07	-0.01707317
Thyroid	chr13_113086250_113087234_+	MCF2L	chr13_113086964_C_T_b38	1.290354e-104	0.123021
Thyroid	chr13_113096654_113096773_+	MCF2L	chr13_113086964_C_T_b38	4.945134e-13	-0.04000627
Thyroid	chr13_113233987_113235062_+	CUL4A	chr13_113165634_G_A_b38	3.372213e-10	0.02113187
Thyroid	chr13_113992589_113996530_-	RASA3	chr13_114045944_T_TGG_b38	5.530995e-92	-0.1648411
Thyroid	chr13_114015333_114016196_-	RASA3	chr13_114032462_A_G_b38	5.400337e-21	0.03809336
Thyroid	chr14_20447691_20447903_-	OSGEP	chr14_20449283_A_T_b38	2.975133e-18	-0.03244934
Thyroid	chr14_20452449_20454568_-	OSGEP	chr14_20449283_A_T_b38	7.814014e-06	-0.01850156
Thyroid	chr14_21076644_21076773_+	ARHGEF40	chr14_21071903_C_T_b38	3.061364e-07	-0.0174788
Thyroid	chr14_21499601_21499763_-	METTL3	chr14_21502238_G_A_b38	1.253869e-16	0.02346244
Thyroid	chr14_23047375_23047460_-	CDH24	chr14_23051432_A_G_b38	1.583705e-06	0.01938807
Thyroid	chr14_24139197_24139359_-	EMC9	chr14_24142769_G_T_b38	2.545427e-23	0.03885954
Thyroid	chr14_24318569_24318653_-	ADCY4	chr14_24341164_T_C_b38	6.503495e-06	-0.01821732
Thyroid	chr14_24331357_24331787_-	ADCY4	chr14_24330372_C_G_b38	6.726448e-08	-0.02595434
Thyroid	chr14_24338568_24339014_-	RIPK3	chr14_24337023_G_A_b38	4.843095e-11	-0.0458125
Thyroid	chr14_31114060_31114285_-	HECTD1	chr14_31114306_C_T_b38	1.099663e-24	0.06349023
Thyroid	chr14_34780311_34783118_-	BAZ1A	chr14_34889053_G_GAA_b38	2.558092e-06	0.01807634
Thyroid	chr14_50118854_50120274_-	SOS2	chr14_50148409_CAAA_C_b38	6.147022e-07	-0.02337805
Thyroid	chr14_55378075_55380572_-	ATG14	chr14_55283944_A_G_b38	3.186164e-07	-0.03563864
Thyroid	chr14_64732902_64736852_+	PLEKHG3	chr14_64696969_C_CTT_b38	2.322762e-06	0.02218053
Thyroid	chr14_64736892_64737355_+	PLEKHG3	chr14_64817198_A_AG_b38	1.125081e-06	-0.02265997
Thyroid	chr14_73719502_73721296_-	ELMSAN1	chr14_73718186_G_C_b38	2.815243e-08	-0.02338053
Thyroid	chr14_73726109_73726603_-	ELMSAN1	chr14_73706931_T_TA_b38	1.834109e-10	0.05047913
Thyroid	chr14_73726708_73726829_-	ELMSAN1	chr14_73726724_A_G_b38	2.384053e-12	-0.06117101
Thyroid	chr14_74536001_74549862_-	LTBP2	chr14_74537219_C_T_b38	3.84594e-07	0.01404318
Thyroid	chr14_91974744_91975171_-	TRIP11	chr14_91969243_T_C_b38	1.349147e-06	0.02208687
Thyroid	chr14_92049815_92050340_-	ATXN3	chr14_92050341_A_C_b38	1.077433e-165	-0.364958
Thyroid	chr14_95117755_95124195_-	DICER1	chr14_95113655_A_G_b38	4.175654e-06	0.02103582
Thyroid	chr14_95179634_95179750_+	DICER1-AS1	chr14_95178721_A_G_b38	6.914718e-11	0.03381366
Thyroid	chr14_104107346_104109228_+	ASPG	chr14_104116049_C_T_b38	4.139055e-07	0.07325055
Thyroid	chr14_104741244_104741847_+	ADSSL1	chr14_104741700_A_C_b38	6.563318e-10	-0.02758716
Thyroid	chr14_104876346_104877884_+	CEP170B	chr14_104846598_C_T_b38	1.988701e-14	-0.06032099
Thyroid	chr14_105450185_105450260_+	MTA1	chr14_105543235_T_C_b38	3.597763e-06	-0.01341095
Thyroid	chr14_105644104_105644495_-	IGHG2	chr14_105703270_A_T_b38	6.576537e-06	0.03481819
Thyroid	chr14_105769987_105770104_-	IGHG3	chr14_105769791_T_A_b38	5.173526e-15	0.1629858
Thyroid	chr15_22560936_22561257_+	HERC2P2	chr15_22563561_T_C_b38	2.989649e-13	-0.0602322
Thyroid	chr15_23309736_23310187_+	RP11-228M15.1	chr15_23310185_C_G_b38	2.207452e-285	0.4160156
Thyroid	chr15_23310298_23310802_+	RP11-228M15.1	chr15_23310185_C_G_b38	4.661581e-22	0.1045137
Thyroid	chr15_28702563_28702644_-	GOLGA8M	chr15_28718051_A_C_b38	2.529444e-08	0.04984752
Thyroid	chr15_28706700_28707747_-	GOLGA8M	chr15_28707065_T_TG_b38	5.248111e-23	0.1217567
Thyroid	chr15_28707858_28707952_-	GOLGA8M	chr15_28703338_G_A_b38	5.27524e-06	0.03989069
Thyroid	chr15_28709348_28709528_-	GOLGA8M	chr15_28708031_G_T_b38	1.301417e-18	0.142902
Thyroid	chr15_30544661_30545811_+	AC026150.8	chr15_30412267_G_C_b38	9.411131e-06	0.04409301
Thyroid	chr15_32445899_32446473_-	GOLGA8O	chr15_32501182_C_A_b38	1.955039e-11	-0.04856229
Thyroid	chr15_34385475_34385739_-	GOLGA8A	chr15_34521717_A_G_b38	2.663443e-07	-0.01942637
Thyroid	chr15_34391266_34391352_-	GOLGA8A	chr15_34409988_T_C_b38	1.651938e-06	-0.1172384
Thyroid	chr15_39582753_39583616_+	THBS1	chr15_39522379_C_T_b38	7.858717e-06	0.02538316
Thyroid	chr15_39590024_39590515_+	THBS1	chr15_39666478_C_T_b38	3.314262e-07	0.03518752
Thyroid	chr15_39992849_39996963_+	EIF2AK4	chr15_40027889_C_CA_b38	2.966754e-07	0.0151056
Thyroid	chr15_40034445_40035026_+	EIF2AK4	chr15_40039498_A_G_b38	2.646153e-21	0.02790924
Thyroid	chr15_40291925_40292063_-	PLCB2	chr15_40285207_T_C_b38	3.790883e-06	0.06198002
Thyroid	chr15_40296909_40297520_-	PLCB2	chr15_40296801_A_G_b38	1.310306e-06	-0.0437731
Thyroid	chr15_40335701_40335783_-	C15orf52	chr15_40336342_C_T_b38	4.098431e-25	0.04896075
Thyroid	chr15_40407991_40410627_+	IVD	chr15_40420538_T_C_b38	1.467764e-09	-0.01798512
Thyroid	chr15_41819380_41819594_+	MAPKBP1	chr15_41870759_G_T_b38	4.235518e-12	0.0521688
Thyroid	chr15_41855429_41855548_-	SPTBN5	chr15_41855441_A_C_b38	3.848007e-09	0.1205692
Thyroid	chr15_42165817_42166158_-	VPS39	chr15_42305573_G_C_b38	6.527422e-06	0.02309257
Thyroid	chr15_42728268_42728651_-	CDAN1	chr15_42658289_GT_G_b38	8.794384e-08	0.0511166
Thyroid	chr15_42731072_42731210_-	CDAN1	chr15_42731106_A_C_b38	4.315407e-09	0.03379676
Thyroid	chr15_42731826_42732332_-	CDAN1	chr15_42738205_C_A_b38	1.081115e-06	-0.03030704
Thyroid	chr15_43340353_43342993_+	ADAL	chr15_43343078_A_G_b38	4.240727e-11	0.04339341
Thyroid	chr15_44827222_44828449_-	SORD2P	chr15_44846751_G_C_b38	3.141307e-07	-0.04327223
Thyroid	chr15_45099893_45100049_-	DUOX2	chr15_45099877_G_A_b38	1.257933e-10	0.04877109
Thyroid	chr15_45101275_45101792_-	DUOX2	chr15_45072868_C_G_b38	2.112678e-14	0.049636
Thyroid	chr15_45111956_45112553_-	DUOX2	chr15_45119862_G_C_b38	2.36188e-15	0.06897713
Thyroid	chr15_57543780_57544472_+	CGNL1	chr15_57545158_A_C_b38	2.215814e-06	0.02052472
Thyroid	chr15_62165025_62165194_-	C2CD4B	chr15_62167588_C_G_b38	2.166761e-09	0.08343652
Thyroid	chr15_62766423_62770963_+	TLN2	chr15_62664857_C_CAAAAAAAAA_b38	4.395164e-06	0.04629767
Thyroid	chr15_63659937_63660972_-	HERC1	chr15_63623346_C_T_b38	3.024051e-06	0.01256052
Thyroid	chr15_64156146_64156724_-	PPIB	chr15_64245086_C_CA_b38	6.134649e-06	0.03963365
Thyroid	chr15_64947594_64949840_+	ANKDD1A	chr15_64953875_C_CGTT_b38	2.493768e-06	0.04516409
Thyroid	chr15_65582020_65584769_-	VWA9	chr15_65527162_T_TAAAATA_b38	9.607538e-06	-0.01165411
Thyroid	chr15_66332021_66332735_+	DIS3L	chr15_66515116_TTCTTTTC_T_b38	1.209306e-13	0.05694932
Thyroid	chr15_70687821_70690453_-	UACA	chr15_70663969_T_C_b38	2.282901e-10	0.05175805
Thyroid	chr15_75356686_75356792_-	MAN2C1	chr15_75475956_T_C_b38	4.627839e-14	-0.02658328
Thyroid	chr15_78471925_78473241_+	IREB2	chr15_78475004_G_A_b38	6.880636e-14	0.08269914
Thyroid	chr15_78473382_78476187_+	IREB2	chr15_78491490_GTATGTATTTATT_G_b38	4.654855e-07	0.04780505
Thyroid	chr15_78487818_78488179_+	IREB2	chr15_78504595_G_GAAAAAAAAAAAAAAAAAA_b38	9.02492e-07	0.03287707
Thyroid	chr15_84799978_84801862_+	ZNF592	chr15_84701165_GA_G_b38	2.144658e-06	-0.03458955
Thyroid	chr15_88513141_88516781_-	DET1	chr15_88619123_G_C_b38	7.208353e-06	-0.05539533
Thyroid	chr15_91005120_91005379_-	VPS33B	chr15_90959153_C_T_b38	4.712001e-08	0.0236953
Thyroid	chr15_91006446_91006651_-	VPS33B	chr15_90960951_G_A_b38	3.949362e-06	0.0689138
Thyroid	chr15_91006730_91006949_-	VPS33B	chr15_90963177_CT_C_b38	4.110606e-07	0.07496572
Thyroid	chr15_100574242_100574986_-	LINS1	chr15_100569049_A_G_b38	2.003926e-12	0.04542429
Thyroid	chr15_101974354_101975012_+	WASH3P	chr15_101961419_G_C_b38	7.979073e-13	-0.06455367
Thyroid	chr15_101975993_101976132_+	WASH3P	chr15_101961419_G_C_b38	5.737551e-35	-0.09093986
Thyroid	chr16_298252_304303_-	AXIN1	chr16_299047_A_G_b38	4.152114e-11	-0.01775095
Thyroid	chr16_659012_659085_+	WDR90	chr16_656668_G_A_b38	1.24938e-17	-0.04760821
Thyroid	chr16_659127_659244_+	WDR90	chr16_696611_G_T_b38	2.433339e-07	-0.02060197
Thyroid	chr16_649427_649762_+	WDR90	chr16_649456_A_G_b38	2.07375e-55	-0.2182521
Thyroid	chr16_672385_672488_+	RHOT2	chr16_669933_T_C_b38	1.242127e-59	0.03849263
Thyroid	chr16_682077_682164_+	STUB1	chr16_691688_A_G_b38	2.945143e-08	0.02094823
Thyroid	chr16_682282_682363_+	STUB1	chr16_682287_GC_G_b38	4.035822e-92	-0.06717008
Thyroid	chr16_685784_685868_-	WDR24	chr16_685794_A_G_b38	1.831953e-08	0.02259427
Thyroid	chr16_716993_717070_+	METRN	chr16_714901_G_A_b38	2.033547e-11	0.02524892
Thyroid	chr16_1219131_1219980_+	CACNA1H	chr16_1215621_G_A_b38	1.988591e-09	-0.05528067
Thyroid	chr16_1436522_1436691_-	CCDC154	chr16_1433539_G_T_b38	2.151963e-24	0.1405755
Thyroid	chr16_1442530_1442879_-	CCDC154	chr16_1443758_C_T_b38	2.965668e-07	-0.07284634
Thyroid	chr16_1450667_1451622_-	CLCN7	chr16_1450707_G_GC_b38	3.123543e-07	-0.02105796
Thyroid	chr16_1523957_1524551_-	IFT140	chr16_1524251_A_G_b38	7.904961e-12	0.04480147
Thyroid	chr16_1524917_1525230_-	IFT140	chr16_1524862_G_A_b38	2.156624e-32	0.05157263
Thyroid	chr16_2003729_2009523_-	ZNF598	chr16_1983798_G_C_b38	1.762993e-08	0.02373325
Thyroid	chr16_2097504_2097727_-	PKD1	chr16_2077316_A_C_b38	1.336691e-06	0.04080378
Thyroid	chr16_2106025_2106090_-	PKD1	chr16_2106020_A_G_b38	1.04014e-12	0.08215081
Thyroid	chr16_2210282_2210521_-	BRICD5	chr16_2210566_C_T_b38	1.958122e-27	-0.02620001
Thyroid	chr16_2210651_2210782_-	BRICD5	chr16_2205806_G_A_b38	4.038766e-06	0.02237844
Thyroid	chr16_2297922_2298385_-	ABCA3	chr16_2284162_C_A_b38	1.513828e-17	-0.03187843
Thyroid	chr16_4870635_4870843_+	UBN1	chr16_4879268_A_G_b38	6.366771e-07	0.01312466
Thyroid	chr16_10918527_10922166_+	CIITA	chr16_10921551_C_T_b38	6.523728e-07	0.05066404
Thyroid	chr16_14878835_14880014_+	NOMO1	chr16_14875443_C_T_b38	3.975376e-14	0.09811956
Thyroid	chr16_16138559_16141172_+	ABCC1	chr16_16138576_G_A_b38	4.081818e-27	-0.03643186
Thyroid	chr16_18830370_18832939_-	SMG1	chr16_18841531_T_C_b38	3.295748e-10	0.03642604
Thyroid	chr16_21810839_21811777_-	RRN3P1	chr16_21762549_A_G_b38	6.630343e-06	-0.01656391
Thyroid	chr16_21811838_21812285_-	RRN3P1	chr16_21759148_C_A_b38	3.258624e-09	-0.06640075
Thyroid	chr16_22273751_22280197_+	EEF2K	chr16_22316773_G_T_b38	8.363519e-06	0.03030926
Thyroid	chr16_27777030_27777609_+	KIAA0556	chr16_27713809_CATATATATATATATATATATATATATATATATAT_C_b38	3.112533e-28	0.09351213
Thyroid	chr16_28595676_28595782_-	SULT1A2	chr16_28606564_G_A_b38	5.731686e-12	-0.03227377
Thyroid	chr16_28606237_28606760_-	SULT1A1	chr16_28607755_T_C_b38	3.736019e-21	0.07494679
Thyroid	chr16_28844102_28844229_-	TUFM	chr16_28857374_G_A_b38	2.926402e-20	-0.03828574
Thyroid	chr16_31043243_31049512_+	RP11-196G11.2	chr16_31059457_C_T_b38	5.079345e-08	-0.06087561
Thyroid	chr16_50314063_50314291_+	ADCY7	chr16_50314498_A_T_b38	4.781541e-06	-0.07257208
Thyroid	chr16_57076903_57077295_+	NLRC5	chr16_57077320_C_T_b38	3.460636e-07	0.03415756
Thyroid	chr16_57077380_57077718_+	NLRC5	chr16_57077320_C_T_b38	3.068459e-07	0.02417049
Thyroid	chr16_67186348_67186556_-	EXOC3L1	chr16_67207851_T_C_b38	2.626773e-42	0.08874354
Thyroid	chr16_67207505_67207598_-	LRRC29	chr16_67112799_G_C_b38	1.202849e-13	0.06295264
Thyroid	chr16_67394894_67395001_-	ZDHHC1	chr16_67290167_CT_C_b38	4.437152e-06	-0.03440483
Thyroid	chr16_70472606_70472982_+	FUK	chr16_70512762_A_G_b38	3.95648e-08	0.04869295
Thyroid	chr16_70481488_70481763_-	COG4	chr16_70481697_T_G_b38	1.407411e-18	-0.02961039
Thyroid	chr16_70680056_70680793_-	MTSS1L	chr16_70666311_A_C_b38	5.351552e-07	0.02882542
Thyroid	chr16_75114686_75114826_-	LDHD	chr16_75114706_G_A_b38	1.276091e-08	-0.01820742
Thyroid	chr16_84181864_84181941_-	TAF1C	chr16_84180359_G_A_b38	1.157483e-65	0.08431227
Thyroid	chr16_84448690_84451920_+	ATP2C2	chr16_84432092_C_T_b38	1.195521e-06	0.02527227
Thyroid	chr16_84452092_84453137_+	ATP2C2	chr16_84458495_TAAA_T_b38	2.803793e-06	-0.01451186
Thyroid	chr16_84453372_84454817_+	ATP2C2	chr16_84453769_T_C_b38	5.573477e-07	0.03019697
Thyroid	chr16_84454985_84459119_+	ATP2C2	chr16_84465964_T_C_b38	8.379269e-16	0.0463268
Thyroid	chr16_84461813_84461987_+	ATP2C2	chr16_84466444_G_T_b38	1.963265e-15	0.05862679
Thyroid	chr16_85648752_85654277_+	GSE1	chr16_85665595_T_TACA_b38	2.30309e-07	-0.03198208
Thyroid	chr16_85655918_85656342_+	GSE1	chr16_85695045_T_C_b38	3.060403e-06	0.02060036
Thyroid	chr16_85656666_85657276_+	GSE1	chr16_85657272_C_CA_b38	1.193537e-30	-0.04676499
Thyroid	chr16_88714487_88714586_+	CTU2	chr16_88714226_AGGTGTG_A_b38	4.171257e-06	-0.01887249
Thyroid	chr16_88814526_88818006_-	GALNS	chr16_88808840_C_A_b38	5.535421e-07	-0.04640731
Thyroid	chr16_89711011_89711326_-	VPS9D1	chr16_89711353_C_T_b38	4.361017e-13	0.02381017
Thyroid	chr16_89737906_89737975_+	ZNF276	chr16_89739939_A_T_b38	1.920066e-26	-0.02952981
Thyroid	chr16_89858508_89859164_+	SPIRE2	chr16_89848659_G_A_b38	2.421886e-08	-0.02722427
Thyroid	chr17_1659549_1659840_-	PRPF8	chr17_1849289_C_CTTT_b38	2.517293e-06	0.04616231
Thyroid	chr17_2323346_2323654_+	SRR	chr17_2304032_G_A_b38	1.387834e-23	0.05699605
Thyroid	chr17_2324375_2324503_-	TSR1	chr17_2304032_G_A_b38	2.094398e-19	-0.02546082
Thyroid	chr17_2324579_2324688_-	TSR1	chr17_2304032_G_A_b38	9.481976e-11	-0.03177376
Thyroid	chr17_2373082_2373330_+	SGSM2	chr17_2375098_G_C_b38	6.48409e-10	-0.01884212
Thyroid	chr17_3659976_3660235_+	CTNS	chr17_3663563_C_T_b38	1.209219e-06	0.04902751
Thyroid	chr17_3812655_3813116_-	NCBP3	chr17_3935535_C_CT_b38	7.452017e-06	0.02608374
Thyroid	chr17_3869616_3869800_-	CAMKK1	chr17_3873573_C_T_b38	9.281515e-07	-0.03124759
Thyroid	chr17_3869889_3872553_-	CAMKK1	chr17_3872554_T_C_b38	1.705696e-20	-0.0580925
Thyroid	chr17_3873463_3876222_-	CAMKK1	chr17_3873573_C_T_b38	1.469223e-36	0.08428542
Thyroid	chr17_3941655_3942605_-	ATP2A3	chr17_3959992_A_G_b38	5.89171e-06	-0.02285604
Thyroid	chr17_4734480_4734582_-	CXCL16	chr17_4738460_C_T_b38	2.382065e-06	0.02228886
Thyroid	chr17_4808115_4808273_+	PLD2	chr17_4921932_C_CAAA_b38	4.241895e-06	0.0376201
Thyroid	chr17_4819219_4819428_+	PLD2	chr17_4819403_C_G_b38	5.613392e-22	-0.05989942
Thyroid	chr17_4895833_4896002_+	MINK1	chr17_4895941_C_T_b38	5.084802e-09	-0.02892559
Thyroid	chr17_5539586_5541856_-	NLRP1	chr17_5545531_CACAG_C_b38	1.023941e-19	-0.03938654
Thyroid	chr17_7043074_7043311_-	SLC16A11	chr17_7043038_C_A_b38	4.969969e-06	-0.08799167
Thyroid	chr17_7174068_7174137_-	ASGR1	chr17_7295264_C_CT_b38	4.264809e-06	0.05307719
Thyroid	chr17_7174290_7174373_-	ASGR1	chr17_7056802_G_GTT_b38	9.554651e-07	0.06433093
Thyroid	chr17_7387155_7387377_+	TNK1	chr17_7380561_G_A_b38	1.126209e-09	0.07067245
Thyroid	chr17_7940243_7943390_+	CNTROB	chr17_7928605_G_A_b38	5.225571e-11	0.01870744
Thyroid	chr17_8141341_8141804_-	PER1	chr17_8136833_C_T_b38	5.309291e-64	0.08800894
Thyroid	chr17_8229447_8229890_-	CTC1	chr17_8229445_T_C_b38	1.712835e-07	-0.0396951
Thyroid	chr17_8231816_8231902_-	CTC1	chr17_8252554_T_C_b38	2.512973e-31	0.1017327
Thyroid	chr17_8235960_8236057_-	CTC1	chr17_8240835_T_C_b38	1.293322e-07	-0.04032337
Thyroid	chr17_8263266_8263574_+	PFAS	chr17_8112479_C_G_b38	7.063873e-06	-0.01989541
Thyroid	chr17_8291486_8292522_-	SLC25A35	chr17_8295825_G_A_b38	4.982751e-06	0.04626969
Thyroid	chr17_18328920_18329277_-	SHMT1	chr17_18330496_T_C_b38	7.144659e-22	0.03052308
Thyroid	chr17_19906233_19909180_-	AKAP10	chr17_19922266_T_C_b38	3.926588e-11	-0.01773091
Thyroid	chr17_21243430_21244105_-	NATD1	chr17_21298766_G_A_b38	1.809401e-21	-0.8892965
Thyroid	chr17_29096916_29097222_-	MYO18A	chr17_29029523_TCTTTC_T_b38	7.87506e-06	0.03123462
Thyroid	chr17_31988498_31993241_+	SUZ12	chr17_32039520_ATATG_A_b38	2.832669e-07	0.03617365
Thyroid	chr17_34999450_34999781_+	LIG3	chr17_35084975_A_G_b38	6.057864e-07	-0.02838867
Thyroid	chr17_36600038_36600161_+	DHRS11	chr17_36628895_T_G_b38	3.281378e-07	0.0193178
Thyroid	chr17_37538421_37539191_-	SYNRG	chr17_37539039_T_A_b38	1.727878e-56	-0.1518942
Thyroid	chr17_38730407_38730759_+	CISD3	chr17_38723415_T_C_b38	1.419177e-06	0.02412149
Thyroid	chr17_41755433_41755729_-	JUP	chr17_41754279_C_A_b38	3.00446e-13	0.02630932
Thyroid	chr17_41802980_41803286_-	P3H4	chr17_41803259_C_T_b38	9.094947e-21	0.04660016
Thyroid	chr17_42665563_42665677_+	TUBG2	chr17_42556317_G_T_b38	2.703799e-07	0.03016341
Thyroid	chr17_42668304_42669429_-	PLEKHH3	chr17_42650279_T_G_b38	1.426341e-14	0.1116968
Thyroid	chr17_43829792_43830026_-	MPP3	chr17_43753993_CT_C_b38	4.891732e-07	0.1087107
Thyroid	chr17_44006710_44007322_+	NAGS	chr17_44037304_T_C_b38	1.788732e-09	0.05738003
Thyroid	chr17_44376389_44377008_-	ITGA2B	chr17_44357262_A_G_b38	7.217421e-14	-0.06227498
Thyroid	chr17_45104997_45105618_+	NMT1	chr17_45105740_G_A_b38	1.581983e-07	0.0359384
Thyroid	chr17_47344293_47345015_+	EFCAB13	chr17_47361520_CAGTG_C_b38	1.161672e-13	0.05703432
Thyroid	chr17_47808400_47808537_-	OSBPL7	chr17_47806433_G_A_b38	2.196731e-30	-0.0372195
Thyroid	chr17_47816483_47816562_-	OSBPL7	chr17_47807607_G_A_b38	8.114966e-07	-0.01240011
Thyroid	chr17_58316541_58318279_-	TSPOAP1	chr17_58311566_T_C_b38	3.471152e-06	-0.02221171
Thyroid	chr17_63657908_63666939_+	MAP3K3	chr17_63699178_G_C_b38	1.992315e-36	0.05038157
Thyroid	chr17_63820439_63820838_-	FTSJ3	chr17_63729810_CA_C_b38	1.027703e-21	-0.02326148
Thyroid	chr17_63823953_63824083_-	FTSJ3	chr17_63845125_G_C_b38	6.651968e-109	-0.06141877
Thyroid	chr17_68883883_68884330_-	ABCA8	chr17_68893612_C_CTTCCTTCCTTCCTTCATTCT_b38	9.535802e-40	0.1493675
Thyroid	chr17_69152482_69153304_-	ABCA10	chr17_69153416_A_T_b38	3.804961e-15	0.03905287
Thyroid	chr17_69154010_69154234_-	ABCA10	chr17_69029900_G_T_b38	7.188368e-11	0.06786677
Thyroid	chr17_74847978_74849779_-	GRIN2C	chr17_74847272_GC_G_b38	9.855925e-06	-0.01948153
Thyroid	chr17_75505930_75506304_-	CASKIN2	chr17_75470920_AAAT_A_b38	6.079261e-11	-0.06504891
Thyroid	chr17_75523780_75524261_+	TSEN54	chr17_75538665_T_G_b38	7.082037e-07	-0.02380672
Thyroid	chr17_75876100_75876261_-	TRIM47	chr17_75814856_C_T_b38	2.877533e-06	0.02134664
Thyroid	chr17_76274244_76275818_-	QRICH2	chr17_76233065_T_C_b38	7.208368e-06	-0.04393921
Thyroid	chr17_76282116_76287191_-	QRICH2	chr17_76160251_A_C_b38	6.158612e-06	0.02363565
Thyroid	chr17_76572776_76573194_-	ST6GALNAC2	chr17_76573116_C_T_b38	2.34642e-07	0.05255349
Thyroid	chr17_78799024_78799666_-	USP36	chr17_78797803_G_A_b38	2.709925e-12	-0.02211479
Thyroid	chr17_78803979_78806155_-	USP36	chr17_78695176_T_C_b38	2.498491e-08	-0.01368086
Thyroid	chr17_78992141_78992409_-	CANT1	chr17_78992110_C_T_b38	7.667793e-18	0.03425318
Thyroid	chr17_80049990_80050063_+	CCDC40	chr17_80049923_C_T_b38	3.207128e-08	0.06629564
Thyroid	chr17_80350397_80351684_+	RNF213	chr17_80351225_G_A_b38	1.044532e-08	-0.0365233
Thyroid	chr17_80353060_80353511_+	RNF213	chr17_80277897_C_T_b38	2.106058e-07	-0.04774998
Thyroid	chr17_81189844_81189914_-	CEP131	chr17_81189849_G_A_b38	1.610541e-27	-0.04409421
Thyroid	chr17_81456586_81457409_+	BAHCC1	chr17_81473490_C_T_b38	9.154851e-06	-0.01593174
Thyroid	chr17_81540951_81541308_-	FAAP100	chr17_81544540_G_A_b38	7.949423e-16	0.06226746
Thyroid	chr17_81541396_81544003_-	FAAP100	chr17_81544540_G_A_b38	2.625091e-11	0.04080754
Thyroid	chr17_82016528_82016799_+	ASPSCR1	chr17_82020718_T_C_b38	1.41877e-10	-0.02129875
Thyroid	chr17_82016870_82016940_+	ASPSCR1	chr17_82018065_A_G_b38	1.715093e-11	-0.02999493
Thyroid	chr17_82081844_82082008_-	FASN	chr17_82078115_C_G_b38	2.943284e-16	0.02443948
Thyroid	chr17_82091685_82092454_-	FASN	chr17_82092296_C_T_b38	2.194885e-07	0.0331126
Thyroid	chr17_82193831_82193981_-	CCDC57	chr17_82211608_C_T_b38	1.043395e-43	-0.1138233
Thyroid	chr17_82381343_82382563_-	RP13-20L14.1	chr17_82382621_G_A_b38	1.588664e-80	0.190527
Thyroid	chr17_82391843_82391941_-	OGFOD3	chr17_82411252_G_A_b38	4.68966e-12	0.07190566
Thyroid	chr17_82418741_82419748_+	HEXDC	chr17_82419530_T_C_b38	4.150161e-12	-0.01916538
Thyroid	chr18_333144_334741_-	COLEC12	chr18_334742_C_T_b38	9.931289e-30	0.04895307
Thyroid	chr18_670868_671379_+	TYMS	chr18_723072_A_G_b38	8.551946e-09	-0.07498498
Thyroid	chr18_671452_672859_+	TYMS	chr18_673086_A_G_b38	8.828688e-11	-0.04078902
Thyroid	chr18_693909_694247_-	ENOSF1	chr18_693977_G_A_b38	1.586605e-15	-0.03982429
Thyroid	chr18_2925369_2926722_-	LPIN2	chr18_2926552_GT_G_b38	2.426963e-06	0.04611582
Thyroid	chr18_14341636_14342224_+	RP11-681B3.4	chr18_14350316_T_C_b38	2.077299e-14	-0.1125281
Thyroid	chr18_42040742_42043732_+	PIK3C3	chr18_42040968_G_A_b38	1.114856e-07	0.02485589
Thyroid	chr18_74158277_74158375_+	TIMM21	chr18_74164938_T_C_b38	4.082204e-19	-0.02434109
Thyroid	chr18_79704918_79710345_+	CTDP1	chr18_79830870_G_T_b38	3.95507e-06	0.04420174
Thyroid	chr19_436432_436629_-	SHC2	chr19_439055_G_A_b38	3.247671e-32	-0.06115208
Thyroid	chr19_617656_617776_-	POLRMT	chr19_622336_T_G_b38	3.090958e-09	-0.02338835
Thyroid	chr19_897541_899439_-	R3HDM4	chr19_899444_C_T_b38	6.746742e-10	-0.02381887
Thyroid	chr19_1049438_1050920_+	ABCA7	chr19_1030550_G_C_b38	1.607561e-06	0.02788435
Thyroid	chr19_1055940_1056065_+	ABCA7	chr19_1055605_C_T_b38	7.806686e-08	0.01814094
Thyroid	chr19_1057085_1057313_+	ABCA7	chr19_1059243_A_AAAT_b38	1.428435e-08	0.03396971
Thyroid	chr19_1109212_1109291_-	SBNO2	chr19_1127616_G_C_b38	1.352836e-13	0.02403591
Thyroid	chr19_1119622_1119905_-	SBNO2	chr19_1119877_T_G_b38	8.691086e-09	-0.0172719
Thyroid	chr19_1366382_1367159_+	MUM1	chr19_1366180_CGCTGGGGTCACCCCCAGA_C_b38	4.484296e-08	-0.01482648
Thyroid	chr19_1483768_1483837_-	PCSK4	chr19_1531046_G_A_b38	8.268494e-06	0.08610174
Thyroid	chr19_1820396_1821518_-	REXO1	chr19_1818404_A_G_b38	2.451729e-11	-0.01875147
Thyroid	chr19_1987254_1987499_-	BTBD2	chr19_1957518_C_A_b38	4.188771e-15	0.03230183
Thyroid	chr19_2987791_2987897_+	TLE6	chr19_3145612_C_T_b38	3.775633e-06	-0.06675235
Thyroid	chr19_3198898_3201522_+	NCLN	chr19_3194744_C_CT_b38	3.272466e-08	-0.03251069
Thyroid	chr19_3744035_3746010_+	TJP3	chr19_3749546_A_G_b38	3.87513e-06	-0.03969108
Thyroid	chr19_3752991_3753764_-	APBA3	chr19_3752517_G_A_b38	1.127994e-29	0.08591626
Thyroid	chr19_4362386_4362611_-	SH3GL1	chr19_4403020_A_G_b38	5.054771e-08	0.02231952
Thyroid	chr19_4546470_4548026_-	SEMA6B	chr19_4540691_T_C_b38	9.410164e-06	0.01696167
Thyroid	chr19_5696372_5696669_-	LONP1	chr19_5696951_G_A_b38	1.099176e-08	0.01637335
Thyroid	chr19_6754732_6754830_-	SH2D3A	chr19_6759047_C_T_b38	4.766126e-13	0.02695096
Thyroid	chr19_6848115_6850669_+	VAV1	chr19_6681340_T_TAA_b38	1.155138e-07	0.129706
Thyroid	chr19_7528258_7528596_+	MCOLN1	chr19_7495689_G_T_b38	2.136647e-13	0.03777238
Thyroid	chr19_7528704_7528820_+	MCOLN1	chr19_7506234_CCCCCATGGAGCCCCT_C_b38	1.970908e-12	0.0351277
Thyroid	chr19_7623290_7623730_-	XAB2	chr19_7623728_T_C_b38	1.746709e-243	0.1238572
Thyroid	chr19_7626045_7626135_-	XAB2	chr19_7626115_G_C_b38	2.14388e-21	-0.03760039
Thyroid	chr19_7911160_7911249_+	MAP2K7	chr19_7911231_T_C_b38	1.573918e-27	0.04365252
Thyroid	chr19_8255880_8256235_+	CERS4	chr19_8260533_G_GA_b38	7.486036e-06	-0.02159313
Thyroid	chr19_8333231_8333723_-	KANK3	chr19_8340250_AGACTCCGTCTCAAAAAAAAAAAACCATATATATATATATATACAC_A_b38	4.072531e-14	0.02503545
Thyroid	chr19_8334117_8334319_-	KANK3	chr19_8334065_CTCGCTGTCGCCA_C_b38	3.625491e-12	0.0577288
Thyroid	chr19_9419300_9420064_-	ZNF266	chr19_9419405_G_C_b38	5.762191e-12	-0.03098758
Thyroid	chr19_9966747_9967346_-	COL5A3	chr19_9983972_A_G_b38	4.763981e-07	-0.01446603
Thyroid	chr19_9969923_9970621_-	COL5A3	chr19_9969943_A_AG_b38	9.865616e-14	-0.0262333
Thyroid	chr19_9977702_9978573_-	COL5A3	chr19_9976524_C_T_b38	1.065153e-06	-0.01524192
Thyroid	chr19_9992049_9992826_-	COL5A3	chr19_9992708_C_T_b38	5.779641e-10	-0.06345656
Thyroid	chr19_11251087_11252118_-	DOCK6	chr19_11251711_T_C_b38	7.580564e-100	-0.1428321
Thyroid	chr19_11355573_11356801_+	PLPPR2	chr19_11355475_T_C_b38	1.856548e-16	0.0732034
Thyroid	chr19_11402133_11402214_-	RGL3	chr19_11402154_C_T_b38	7.296017e-86	0.1233415
Thyroid	chr19_11402248_11402454_-	RGL3	chr19_11402154_C_T_b38	5.115417e-62	0.1437845
Thyroid	chr19_13954662_13955911_+	DCAF15	chr19_13954676_A_G_b38	3.836147e-13	0.02427191
Thyroid	chr19_14074464_14074705_+	MISP3	chr19_14049114_C_T_b38	7.972583e-07	-0.08707073
Thyroid	chr19_15683764_15684815_+	CYP4F12	chr19_15682258_C_T_b38	3.93098e-07	-0.04023212
Thyroid	chr19_15696226_15696429_+	CYP4F12	chr19_15682258_C_T_b38	1.383786e-09	0.06598696
Thyroid	chr19_17329832_17329958_-	ANO8	chr19_17316977_C_A_b38	7.676804e-09	-0.03501242
Thyroid	chr19_17330990_17331087_-	ANO8	chr19_17325078_C_T_b38	6.70714e-10	-0.03400363
Thyroid	chr19_17331216_17331294_-	ANO8	chr19_17304789_CT_C_b38	1.647497e-08	-0.0443411
Thyroid	chr19_17338256_17338364_+	GTPBP3	chr19_17351125_T_G_b38	3.023793e-06	-0.03849856
Thyroid	chr19_19054322_19055264_+	ARMC6	chr19_19106918_G_A_b38	2.865824e-08	0.03420423
Thyroid	chr19_19630538_19633802_-	GMIP	chr19_19632289_C_T_b38	6.500193e-08	0.02085167
Thyroid	chr19_33114420_33117824_+	GPATCH1	chr19_33111950_A_G_b38	3.281858e-14	-0.0535807
Thyroid	chr19_35733509_35733596_+	KMT2B	chr19_35835293_CT_C_b38	2.955443e-11	-0.03648892
Thyroid	chr19_35768237_35768403_+	PROSER3	chr19_35794871_G_A_b38	9.006417e-08	-0.07040757
Thyroid	chr19_36321358_36321992_-	LINC00665	chr19_36202406_CA_C_b38	7.554757e-07	-0.01522043
Thyroid	chr19_37252183_37255898_+	LINC01535	chr19_37308834_AGT_A_b38	2.575723e-07	0.1188756
Thyroid	chr19_39875932_39876657_-	FCGBP	chr19_39895389_T_TG_b38	1.565912e-19	0.02418386
Thyroid	chr19_39877275_39877662_-	FCGBP	chr19_39875734_G_C_b38	1.554077e-25	-0.06997184
Thyroid	chr19_39893528_39893921_-	FCGBP	chr19_39898493_T_C_b38	8.51491e-19	0.07238896
Thyroid	chr19_39902125_39902242_-	FCGBP	chr19_39883778_A_C_b38	6.977566e-34	-0.1228281
Thyroid	chr19_42300093_42300170_-	PAFAH1B3	chr19_42379813_CT_C_b38	3.359524e-06	0.02869597
Thyroid	chr19_45351018_45351285_+	KLC3	chr19_45322222_C_G_b38	5.958543e-06	-0.03716986
Thyroid	chr19_45363912_45363985_-	ERCC2	chr19_45363958_T_TG_b38	3.787091e-09	-0.02308954
Thyroid	chr19_48333434_48334007_-	TMEM143	chr19_48333416_G_T_b38	8.520051e-34	0.1076727
Thyroid	chr19_48852327_48853681_-	PLEKHA4	chr19_48834400_C_G_b38	6.779424e-07	0.02240616
Thyroid	chr19_49460900_49461618_+	ALDH16A1	chr19_49462218_T_C_b38	1.471178e-17	-0.06525334
Thyroid	chr19_49591741_49593326_+	PRR12	chr19_49587350_C_G_b38	6.946429e-07	0.06231008
Thyroid	chr19_54146658_54148147_+	CNOT3	chr19_54136151_A_G_b38	9.642006e-07	0.01447715
Thyroid	chr19_54161261_54162101_-	TMC4	chr19_54164811_C_G_b38	1.394725e-14	0.04459792
Thyroid	chr19_54162286_54162672_-	TMC4	chr19_54156034_C_T_b38	1.644955e-07	0.05652543
Thyroid	chr19_55083520_55083615_+	EPS8L1	chr19_55083628_C_G_b38	3.133302e-14	-0.03733426
Thyroid	chr19_55227564_55228190_-	TMEM86B	chr19_55228147_T_C_b38	7.49336e-07	-0.02665765
Thyroid	chr19_55228438_55228690_-	TMEM86B	chr19_55228445_G_A_b38	1.491509e-10	-0.04703607
Thyroid	chr19_57455744_57456125_-	AC004076.9	chr19_57487814_A_G_b38	2.370354e-10	-0.1718226
Thyroid	chr19_58003047_58003210_+	CTD-2368P22.1	chr19_58000228_C_CT_b38	1.053167e-10	0.07771586
Thyroid	chr1_15948_16606_-	WASH7P	chr1_15903_G_GC_b38	4.634792e-16	0.1261913
Thyroid	chr1_188267_188438_-	FO538757.1	chr1_189234_C_T_b38	2.149832e-06	0.4342981
Thyroid	chr1_1041398_1041477_+	AGRN	chr1_1027226_G_A_b38	2.009818e-07	-0.01166803
Thyroid	chr1_1042163_1043238_+	AGRN	chr1_1030224_C_T_b38	3.18002e-06	0.02440232
Thyroid	chr1_1054552_1054823_+	AGRN	chr1_1054900_C_T_b38	2.094231e-09	0.01641415
Thyroid	chr1_1084384_1084480_-	C1orf159	chr1_1138876_T_C_b38	6.165552e-06	0.02757588
Thyroid	chr1_1211833_1211941_-	TNFRSF4	chr1_1211863_A_C_b38	4.895087e-10	0.05093241
Thyroid	chr1_1354510_1354681_-	MXRA8	chr1_1357963_T_C_b38	1.009554e-06	-0.07536941
Thyroid	chr1_1627000_1627073_+	MIB2	chr1_1594614_G_C_b38	6.073514e-06	0.01344466
Thyroid	chr1_1637203_1637407_-	CDK11B	chr1_1644693_C_A_b38	1.08111e-06	0.04000795
Thyroid	chr1_1637514_1637761_-	CDK11B	chr1_1696117_G_A_b38	7.264711e-30	0.0276644
Thyroid	chr1_1638591_1640276_-	CDK11B	chr1_1713751_T_C_b38	7.523988e-08	-0.02085662
Thyroid	chr1_1640453_1641047_-	CDK11B	chr1_1641819_C_T_b38	2.887839e-10	-0.06690261
Thyroid	chr1_1641114_1641661_-	CDK11B	chr1_1663463_G_A_b38	5.886265e-06	0.1529446
Thyroid	chr1_2184699_2184921_+	PRKCZ	chr1_2061538_G_T_b38	1.109345e-18	-0.0410948
Thyroid	chr1_3059738_3060229_-	LINC00982	chr1_3074430_C_T_b38	8.543331e-06	0.0312228
Thyroid	chr1_3499925_3500632_-	MEGF6	chr1_3499885_C_A_b38	2.752391e-48	0.100047
Thyroid	chr1_3510903_3511549_-	MEGF6	chr1_3505333_A_G_b38	3.492783e-06	-0.03602945
Thyroid	chr1_3511688_3512005_-	MEGF6	chr1_3511596_T_G_b38	2.267663e-06	-0.02292665
Thyroid	chr1_3823563_3825757_-	CEP104	chr1_3843376_A_AT_b38	3.711431e-06	0.01980703
Thyroid	chr1_3826437_3826707_-	CEP104	chr1_3815090_C_CT_b38	5.594059e-13	-0.03700452
Thyroid	chr1_3826745_3829265_-	CEP104	chr1_3806244_GGA_G_b38	4.737187e-18	-0.05426199
Thyroid	chr1_3883801_3885037_+	DFFB	chr1_3918564_C_T_b38	7.092206e-07	-0.06061125
Thyroid	chr1_3891058_3892882_-	C1orf174	chr1_3913050_A_G_b38	5.665253e-32	0.1210611
Thyroid	chr1_5863406_5863889_-	NPHP4	chr1_5869712_G_A_b38	1.971214e-06	0.02457091
Thyroid	chr1_5874658_5874873_-	NPHP4	chr1_5875102_T_A_b38	1.194378e-22	0.03741806
Thyroid	chr1_9553806_9567283_+	SLC25A33	chr1_9522986_C_T_b38	2.107781e-06	0.02332734
Thyroid	chr1_10158483_10161141_+	UBE4B	chr1_10158381_T_C_b38	2.33235e-21	-0.03916898
Thyroid	chr1_11079823_11080498_-	EXOSC10	chr1_11160123_A_G_b38	4.005255e-16	0.03979462
Thyroid	chr1_11788747_11789269_+	C1orf167	chr1_11770610_A_AT_b38	7.824404e-08	0.04833589
Thyroid	chr1_11790899_11791206_-	MTHFR	chr1_11790946_G_C_b38	1.152846e-43	0.1027188
Thyroid	chr1_11794090_11794357_-	MTHFR	chr1_11794419_T_G_b38	9.174538e-22	0.04101707
Thyroid	chr1_11822802_11823706_+	CLCN6	chr1_11810326_G_A_b38	4.72031e-08	-0.04186503
Thyroid	chr1_13816571_13823158_+	PRDM2	chr1_13818449_A_G_b38	6.01356e-12	-0.04953655
Thyroid	chr1_15938877_15939295_+	SPEN	chr1_15981913_C_CT_b38	7.180668e-08	0.01874762
Thyroid	chr1_16021095_16021296_+	CLCNKA	chr1_16017999_G_A_b38	1.296956e-135	0.2400942
Thyroid	chr1_16027436_16027820_+	CLCNKA	chr1_16070311_T_C_b38	5.215383e-16	0.03932831
Thyroid	chr1_16030076_16030460_+	CLCNKA	chr1_16032025_T_C_b38	4.778517e-10	0.0461906
Thyroid	chr1_16030675_16031709_+	CLCNKA	chr1_16030955_A_G_b38	8.662004e-12	0.0393426
Thyroid	chr1_16032527_16033169_+	CLCNKA	chr1_16034986_C_T_b38	6.122204e-08	-0.02893735
Thyroid	chr1_16033257_16033610_+	CLCNKA	chr1_16020038_C_G_b38	2.434152e-11	-0.03395989
Thyroid	chr1_16050601_16050874_+	CLCNKB	chr1_16050613_G_C_b38	7.971552e-11	0.01886607
Thyroid	chr1_16051548_16051709_+	CLCNKB	chr1_16015155_C_T_b38	3.78022e-06	0.04451252
Thyroid	chr1_16198745_16199149_-	ARHGEF19	chr1_16215467_T_C_b38	2.4363e-09	0.01992067
Thyroid	chr1_16201862_16202415_-	ARHGEF19	chr1_16202105_G_A_b38	2.642229e-100	0.1178868
Thyroid	chr1_16205177_16205350_-	ARHGEF19	chr1_16199699_G_C_b38	1.237729e-06	-0.0148221
Thyroid	chr1_16207211_16207521_-	ARHGEF19	chr1_16204221_T_C_b38	2.13337e-16	0.05800111
Thyroid	chr1_16208226_16208642_-	ARHGEF19	chr1_16206763_C_T_b38	9.526516e-07	-0.02932738
Thyroid	chr1_16574693_16575156_-	NBPF1	chr1_16725873_T_C_b38	9.946807e-08	0.3833088
Thyroid	chr1_16619104_16619844_-	CROCCP2	chr1_16623954_A_G_b38	1.007812e-21	-0.08110228
Thyroid	chr1_16626500_16627144_-	CROCCP2	chr1_16724010_AT_A_b38	8.299924e-06	-0.01757706
Thyroid	chr1_16632372_16633094_-	CROCCP2	chr1_16614793_T_A_b38	3.210581e-29	0.08177288
Thyroid	chr1_16643146_16644645_-	CROCCP2	chr1_16632769_G_T_b38	5.937386e-08	0.03563201
Thyroid	chr1_16647319_16647462_+	MST1P2	chr1_16648507_C_T_b38	5.245977e-08	-0.0524323
Thyroid	chr1_16647582_16647783_+	MST1P2	chr1_16648477_C_T_b38	1.885816e-68	-0.2350383
Thyroid	chr1_16648793_16648880_+	MST1P2	chr1_16776915_T_A_b38	8.767835e-06	0.0605443
Thyroid	chr1_16649002_16649173_+	MST1P2	chr1_16642600_C_A_b38	1.481878e-38	0.1346473
Thyroid	chr1_16649252_16649378_+	MST1P2	chr1_16733087_G_A_b38	1.614906e-13	0.07782378
Thyroid	chr1_16649950_16650073_+	MST1P2	chr1_16758917_C_T_b38	1.952913e-10	0.02665062
Thyroid	chr1_16953482_16954222_+	CROCC	chr1_16754100_A_G_b38	3.991649e-21	0.05591551
Thyroid	chr1_17410052_17412121_-	RCC2	chr1_17393167_T_G_b38	1.641884e-06	-0.01997688
Thyroid	chr1_19242474_19243613_-	EMC1	chr1_19061519_C_CCATCAT_b38	4.466292e-06	0.1290717
Thyroid	chr1_19257146_19257453_+	MRTO4	chr1_19257231_T_C_b38	1.444885e-06	0.02724063
Thyroid	chr1_19312359_19312728_+	PQLC2	chr1_19500010_A_AT_b38	2.163007e-06	0.05691628
Thyroid	chr1_21606198_21608212_-	RAP1GAP	chr1_21608200_T_C_b38	6.360314e-08	0.02482336
Thyroid	chr1_21839086_21839370_-	HSPG2	chr1_21839408_A_G_b38	6.297755e-23	-0.02952343
Thyroid	chr1_21847493_21847688_-	HSPG2	chr1_21853751_AAAAATAAAATAAAATAAAAT_A_b38	2.767348e-10	0.03228644
Thyroid	chr1_21847841_21847957_-	HSPG2	chr1_21848025_G_T_b38	0	0.3882977
Thyroid	chr1_23367169_23367972_-	ZNF436	chr1_23374318_C_T_b38	1.795791e-11	-0.1231599
Thyroid	chr1_25565208_25566847_+	LDLRAP1	chr1_25565468_G_A_b38	1.717832e-42	0.1161482
Thyroid	chr1_26187483_26188233_+	CNKSR1	chr1_26185209_A_G_b38	2.569263e-06	-0.01719933
Thyroid	chr1_27357877_27358180_-	MAP3K6	chr1_27357905_G_A_b38	1.867779e-58	0.1004591
Thyroid	chr1_27360839_27360920_-	MAP3K6	chr1_27360875_C_G_b38	1.612473e-08	-0.016237
Thyroid	chr1_27361009_27361156_-	MAP3K6	chr1_27360975_G_T_b38	5.813405e-13	-0.02416159
Thyroid	chr1_27615614_27615688_-	FGR	chr1_27620074_T_C_b38	1.478855e-07	-0.08541771
Thyroid	chr1_29112449_29115698_+	EPB41	chr1_29036314_C_T_b38	5.944277e-10	0.02233009
Thyroid	chr1_32942460_32944018_-	RNF19B	chr1_32802978_A_AC_b38	4.614646e-07	0.0293777
Thyroid	chr1_36176322_36176417_+	MAP7D1	chr1_36292200_G_T_b38	4.937396e-07	-0.03131723
Thyroid	chr1_36301085_36301552_+	THRAP3	chr1_36322287_G_A_b38	9.935586e-06	0.02182504
Thyroid	chr1_37561736_37562080_+	DNALI1	chr1_37547752_C_CA_b38	2.886396e-07	0.05384873
Thyroid	chr1_37562246_37565025_+	DNALI1	chr1_37502566_TG_T_b38	1.70331e-08	-0.0167217
Thyroid	chr1_40070513_40070835_+	CAP1	chr1_39880268_TAA_T_b38	6.66595e-06	0.02491197
Thyroid	chr1_43443478_43443596_+	SZT2	chr1_43443594_T_C_b38	3.914746e-22	-0.04046133
Thyroid	chr1_43453498_43453594_-	HYI	chr1_43358734_C_CCCCGCCCTGT_b38	8.476552e-09	0.01967001
Thyroid	chr1_43977217_43977980_+	ATP6V0B	chr1_44113092_A_C_b38	8.014486e-06	0.0341788
Thyroid	chr1_44822670_44823068_-	PTCH2	chr1_44972623_T_TAC_b38	9.645693e-06	0.03714347
Thyroid	chr1_45550877_45550965_+	AKR1A1	chr1_45495655_CTTTTTTTTTTTTT_C_b38	9.202919e-10	-0.03707152
Thyroid	chr1_46280561_46281124_-	LRRC41	chr1_46146686_TACACACACACACACACACAC_T_b38	9.775058e-06	0.02041884
Thyroid	chr1_46353029_46360703_+	NSUN4	chr1_46360005_A_G_b38	6.036056e-12	0.03816576
Thyroid	chr1_46410498_46410813_+	FAAH	chr1_46347896_G_A_b38	5.949722e-11	0.04128083
Thyroid	chr1_46812624_46813481_+	CYP4B1	chr1_46851098_A_G_b38	1.712311e-08	0.02334369
Thyroid	chr1_48298894_48305786_-	SPATA6	chr1_48207385_A_G_b38	1.713176e-09	0.03686601
Thyroid	chr1_52360550_52360973_-	CC2D1B	chr1_52360860_G_A_b38	1.868616e-14	0.06326787
Thyroid	chr1_53218496_53218866_-	C1orf123	chr1_53218853_C_G_b38	7.493051e-09	-0.0420518
Thyroid	chr1_55072404_55072785_-	USP24	chr1_55189144_T_C_b38	3.713426e-12	0.04933393
Thyroid	chr1_64836216_64837931_-	JAK1	chr1_64885385_C_T_b38	2.036121e-06	-0.01663925
Thyroid	chr1_64845641_64846648_-	JAK1	chr1_64846417_TG_T_b38	5.819968e-28	-0.03443352
Thyroid	chr1_66689276_66690189_+	SGIP1	chr1_66577756_CTGTGTGTGTGTGTGTGTG_C_b38	2.102336e-07	-0.03148408
Thyroid	chr1_88955226_88961166_-	KYAT3	chr1_88961219_G_A_b38	7.380054e-41	0.0604099
Thyroid	chr1_88961288_88961380_-	KYAT3	chr1_88961219_G_A_b38	2.401752e-35	0.0342862
Thyroid	chr1_88961507_88962058_-	KYAT3	chr1_88910297_G_A_b38	9.260336e-08	0.02731842
Thyroid	chr1_89013428_89014082_-	GBP3	chr1_89006209_C_T_b38	2.158959e-16	0.1365302
Thyroid	chr1_89056229_89056853_-	GBP1	chr1_89060129_C_G_b38	5.31189e-11	0.03551122
Thyroid	chr1_92246647_92247061_-	GLMN	chr1_92265333_A_AC_b38	9.87385e-25	-0.04736418
Thyroid	chr1_109269009_109269109_+	CELSR2	chr1_109184853_T_C_b38	4.271499e-06	-0.03247665
Thyroid	chr1_109628278_109628363_+	AMPD2	chr1_109628274_T_C_b38	2.987114e-25	-0.04853311
Thyroid	chr1_111188371_111188701_-	DENND2D	chr1_111188593_G_A_b38	6.139473e-25	0.09832572
Thyroid	chr1_111188787_111189211_-	DENND2D	chr1_111188593_G_A_b38	1.61283e-30	0.1036625
Thyroid	chr1_111196057_111197175_-	DENND2D	chr1_111197149_G_GCAGGACAAA_b38	7.022609e-11	-0.03329165
Thyroid	chr1_117098908_117101379_+	TTF2	chr1_117099046_G_A_b38	2.633904e-07	0.0570066
Thyroid	chr1_117111213_117112094_-	TRIM45	chr1_117121291_C_T_b38	2.339876e-10	0.05498219
Thyroid	chr1_120459531_120460572_+	NBPF8	chr1_120436234_G_C_b38	1.260108e-15	-0.02654258
Thyroid	chr1_120463728_120464375_+	NBPF8	chr1_120413215_C_T_b38	5.411951e-12	-0.1200477
Thyroid	chr1_120491629_120491934_-	CH17-472G23.4	chr1_120491918_CCT_C_b38	1.111378e-37	-0.1597509
Thyroid	chr1_120492074_120493157_-	CH17-472G23.4	chr1_120388912_C_T_b38	1.543229e-16	-0.07413142
Thyroid	chr1_145847349_145847582_+	NUDT17	chr1_145830202_TA_T_b38	9.124815e-06	-0.08613872
Thyroid	chr1_145847720_145848111_+	NUDT17	chr1_145846532_A_G_b38	8.656289e-13	-0.1038488
Thyroid	chr1_145993887_145994015_-	TXNIP	chr1_145962517_TGG_T_b38	1.297426e-06	0.03748428
Thyroid	chr1_145995292_145995403_-	TXNIP	chr1_145845552_C_G_b38	4.338608e-06	0.01628683
Thyroid	chr1_147621058_147622270_+	BCL9	chr1_147541175_A_T_b38	6.281452e-06	0.04082288
Thyroid	chr1_148105529_148106180_-	NBPF11	chr1_148161965_C_G_b38	2.098841e-07	0.03966669
Thyroid	chr1_148106233_148106941_-	NBPF11	chr1_148177979_C_T_b38	3.679265e-06	0.1990972
Thyroid	chr1_151046166_151046650_+	BNIPL	chr1_151037158_T_C_b38	8.394188e-08	0.01740367
Thyroid	chr1_151811435_151812946_-	RORC	chr1_151812518_C_T_b38	1.875387e-07	-0.04511694
Thyroid	chr1_151813621_151814573_-	RORC	chr1_151798127_G_A_b38	6.232716e-06	0.02660461
Thyroid	chr1_151815426_151816663_-	RORC	chr1_151798127_G_A_b38	3.99495e-07	0.04103553
Thyroid	chr1_153632064_153632154_-	RP1-178F15.5	chr1_153631636_G_A_b38	1.249626e-08	-0.04769638
Thyroid	chr1_153687790_153688052_+	NPR1	chr1_153696194_G_A_b38	4.828196e-07	-0.02115031
Thyroid	chr1_153939805_153940155_-	DENND4B	chr1_153940147_G_A_b38	1.365795e-25	0.1778151
Thyroid	chr1_154344786_154344970_+	ATP8B2	chr1_154408010_G_A_b38	2.744563e-07	-0.02380232
Thyroid	chr1_154503030_154506876_+	TDRD10	chr1_154544741_T_C_b38	3.950884e-07	0.09633752
Thyroid	chr1_154506906_154507240_+	TDRD10	chr1_154514878_T_A_b38	6.2899e-16	0.1083552
Thyroid	chr1_154507321_154508422_+	TDRD10	chr1_154472115_A_G_b38	7.613851e-26	-0.1012297
Thyroid	chr1_155214685_155215053_-	GBAP1	chr1_155208991_T_A_b38	2.808845e-12	-0.04762057
Thyroid	chr1_155660914_155661306_-	YY1AP1	chr1_155536176_G_A_b38	1.778309e-06	-0.01930475
Thyroid	chr1_155748532_155748605_+	MSTO2P	chr1_155936609_CTTT_C_b38	3.19391e-06	0.01692427
Thyroid	chr1_155750734_155751766_-	GON4L	chr1_155682607_T_C_b38	1.002732e-08	-0.03295882
Thyroid	chr1_156044224_156048500_-	UBQLN4	chr1_155867327_G_A_b38	7.685838e-06	-0.05945715
Thyroid	chr1_156912376_156912493_+	PEAR1	chr1_156912469_C_T_b38	3.598651e-06	-0.0221162
Thyroid	chr1_156912983_156913193_+	PEAR1	chr1_156913204_G_C_b38	2.014214e-39	0.03750522
Thyroid	chr1_156913283_156913390_+	PEAR1	chr1_156913204_G_C_b38	5.939632e-10	0.0348387
Thyroid	chr1_156937497_156938417_-	ARHGEF11	chr1_157029261_T_TTTGTTG_b38	7.617858e-06	0.03670023
Thyroid	chr1_160092696_160092923_-	IGSF8	chr1_160092937_A_G_b38	5.541811e-09	-0.05130117
Thyroid	chr1_160333680_160335241_-	COPA	chr1_160333965_ATGTG_A_b38	2.156576e-14	0.01962973
Thyroid	chr1_162805493_162812297_+	HSD17B7	chr1_162798738_C_G_b38	6.414426e-24	0.1324599
Thyroid	chr1_171558144_171561017_+	PRRC2C	chr1_171509590_T_G_b38	1.744194e-10	-0.04692973
Thyroid	chr1_172600169_172602063_+	SUCO	chr1_172478588_AAG_A_b38	8.479658e-07	0.0564772
Thyroid	chr1_173866568_173866760_-	GAS5	chr1_173770680_C_CA_b38	6.054581e-08	-0.02938829
Thyroid	chr1_180944517_180945302_+	KIAA1614	chr1_181013517_G_A_b38	1.062065e-06	-0.04885047
Thyroid	chr1_183907102_183912081_+	RGL1	chr1_183911420_A_G_b38	1.374305e-08	0.05099264
Thyroid	chr1_184711878_184712432_-	EDEM3	chr1_184711947_A_G_b38	2.46984e-08	-0.06363636
Thyroid	chr1_186312895_186313680_+	PRG4	chr1_186226969_T_TA_b38	5.703307e-07	-0.1131814
Thyroid	chr1_203018562_203020792_+	TMEM183A	chr1_203014166_G_A_b38	4.174156e-14	0.01977058
Thyroid	chr1_204123209_204123660_+	SOX13	chr1_204144345_CA_C_b38	2.876151e-07	-0.03838253
Thyroid	chr1_205798052_205798668_-	SLC41A1	chr1_205798757_G_A_b38	1.71167e-17	0.06742802
Thyroid	chr1_205798816_205798956_-	SLC41A1	chr1_205805711_T_C_b38	7.143847e-42	0.109629
Thyroid	chr1_207805407_207806004_-	C1orf132	chr1_207739063_G_A_b38	2.537205e-09	-0.06259222
Thyroid	chr1_214331071_214332017_+	SMYD2	chr1_214323737_G_A_b38	2.948146e-07	0.02056972
Thyroid	chr1_218307633_218330947_+	RRP15	chr1_218322724_T_C_b38	2.92929e-14	-0.0212962
Thyroid	chr1_225860998_225862217_-	TMEM63A	chr1_225850913_A_T_b38	3.038838e-08	0.01665148
Thyroid	chr1_225867164_225867887_-	TMEM63A	chr1_225857066_G_A_b38	1.593699e-13	-0.05101011
Thyroid	chr1_226983855_226984093_+	COQ8A	chr1_227011703_A_T_b38	2.387258e-09	-0.02339538
Thyroid	chr1_228362756_228364980_+	OBSCN	chr1_228341728_A_AGACGGCTCAGCCAGCCTGTGGCATGG_b38	9.628477e-07	0.1013779
Thyroid	chr1_228366569_228366807_+	OBSCN	chr1_228351128_C_T_b38	1.647811e-06	-0.08789845
Thyroid	chr1_228367176_228367885_+	OBSCN	chr1_228351128_C_T_b38	1.006878e-12	-0.1107886
Thyroid	chr1_228367947_228368338_+	OBSCN	chr1_228351128_C_T_b38	2.416137e-13	-0.1245704
Thyroid	chr1_228368417_228368721_+	OBSCN	chr1_228352841_G_A_b38	1.033379e-17	-0.1486817
Thyroid	chr1_228368895_228369135_+	OBSCN	chr1_228353736_C_T_b38	5.528802e-20	-0.1129415
Thyroid	chr1_228369163_228369941_+	OBSCN	chr1_228341728_A_AGACGGCTCAGCCAGCCTGTGGCATGG_b38	8.631988e-14	0.1018786
Thyroid	chr1_228370095_228370192_+	OBSCN	chr1_228341728_A_AGACGGCTCAGCCAGCCTGTGGCATGG_b38	1.248259e-12	0.1212514
Thyroid	chr1_228370239_228370678_+	OBSCN	chr1_228351128_C_T_b38	1.450581e-13	-0.1061588
Thyroid	chr1_228370757_228371022_+	OBSCN	chr1_228352841_G_A_b38	6.381461e-11	-0.1103448
Thyroid	chr1_228373082_228373931_+	OBSCN	chr1_228341728_A_AGACGGCTCAGCCAGCCTGTGGCATGG_b38	4.421817e-08	0.05096375
Thyroid	chr1_228374013_228374313_+	OBSCN	chr1_228352841_G_A_b38	1.698552e-09	-0.05945311
Thyroid	chr1_228374425_228374584_+	OBSCN	chr1_228357985_C_G_b38	3.089269e-13	-0.06823913
Thyroid	chr1_228374753_228375701_+	OBSCN	chr1_228358771_A_G_b38	6.062831e-12	-0.06113686
Thyroid	chr1_228375825_228376007_+	OBSCN	chr1_228341728_A_AGACGGCTCAGCCAGCCTGTGGCATGG_b38	1.155784e-11	0.04983508
Thyroid	chr1_228376179_228376792_+	OBSCN	chr1_228357985_C_G_b38	4.859561e-09	-0.03423431
Thyroid	chr1_228376875_228377051_+	OBSCN	chr1_228341728_A_AGACGGCTCAGCCAGCCTGTGGCATGG_b38	3.060723e-12	0.04759466
Thyroid	chr1_228377292_228377488_+	OBSCN	chr1_228353736_C_T_b38	2.509938e-12	-0.04679521
Thyroid	chr1_228378007_228378270_+	OBSCN	chr1_228341728_A_AGACGGCTCAGCCAGCCTGTGGCATGG_b38	3.309012e-10	0.03857986
Thyroid	chr1_235427240_235430704_+	TBCE	chr1_235448904_T_A_b38	1.688815e-10	0.0299692
Thyroid	chr1_235442912_235448348_+	TBCE	chr1_235466230_CT_C_b38	1.488136e-07	-0.01888436
Thyroid	chr1_235663079_235663983_-	LYST	chr1_235845642_A_AG_b38	1.906347e-06	-0.01264963
Thyroid	chr1_236829269_236831965_+	MTR	chr1_236825293_A_AT_b38	7.03075e-06	-0.01972295
Thyroid	chr1_243308178_243316754_+	SDCCAG8	chr1_243117583_C_G_b38	7.370688e-06	-0.01971409
Thyroid	chr1_246548608_246551212_-	TFB2M	chr1_246551285_G_A_b38	3.537972e-06	0.02242096
Thyroid	chr20_276087_276792_-	C20orf96	chr20_277664_G_A_b38	1.303881e-24	0.07161136
Thyroid	chr20_276880_277043_-	C20orf96	chr20_276391_A_G_b38	7.122193e-11	-0.03465033
Thyroid	chr20_2706265_2707946_+	EBF4	chr20_2729628_A_G_b38	9.867557e-13	0.04655858
Thyroid	chr20_3230261_3230514_-	SLC4A11	chr20_3230589_C_T_b38	3.067732e-08	0.03730852
Thyroid	chr20_4784343_4786230_-	RASSF2	chr20_4637925_C_A_b38	7.538454e-06	0.1089924
Thyroid	chr20_23379496_23379866_-	NAPB	chr20_23397461_A_G_b38	5.119636e-07	0.04167021
Thyroid	chr20_25290623_25292405_+	PYGB	chr20_25295707_G_A_b38	2.280828e-26	0.03368755
Thyroid	chr20_25455787_25458382_-	NINL	chr20_25610832_T_A_b38	4.061114e-14	0.03564237
Thyroid	chr20_25498347_25500839_-	NINL	chr20_25303302_A_AG_b38	7.2509e-09	-0.02940368
Thyroid	chr20_28583111_28586298_-	FRG1CP	chr20_28604812_G_T_b38	1.132799e-22	0.06563814
Thyroid	chr20_34559906_34560171_+	MAP1LC3A	chr20_34573421_G_A_b38	2.118462e-83	-0.0480842
Thyroid	chr20_34928952_34929400_-	GSS	chr20_34900968_C_T_b38	9.445959e-47	-0.04189404
Thyroid	chr20_35000690_35000767_+	MYH7B	chr20_35086537_G_GTATATATATATA_b38	9.088164e-06	0.1071431
Thyroid	chr20_35003284_35003409_-	TRPC4AP	chr20_34995234_C_G_b38	8.678142e-14	-0.02177795
Thyroid	chr20_35003617_35004457_-	TRPC4AP	chr20_35094767_A_C_b38	9.76156e-08	-0.05290151
Thyroid	chr20_35631035_35631113_-	CPNE1	chr20_35693004_G_GA_b38	4.56496e-17	0.03530375
Thyroid	chr20_35954340_35954447_-	SCAND1	chr20_35954443_C_G_b38	9.854281e-82	0.1794389
Thyroid	chr20_37983640_37996374_-	TTI1	chr20_38000451_A_ACGGCCAGCGCAGGCTTCCCTCCCGCGTGGG_b38	1.446618e-12	0.03738339
Thyroid	chr20_37996463_37996748_-	TTI1	chr20_38000451_A_ACGGCCAGCGCAGGCTTCCCTCCCGCGTGGG_b38	1.038867e-07	0.02085292
Thyroid	chr20_37996954_37999187_-	TTI1	chr20_38000451_A_ACGGCCAGCGCAGGCTTCCCTCCCGCGTGGG_b38	2.094823e-06	0.02192375
Thyroid	chr20_38420901_38421005_-	SNHG17	chr20_38422361_A_G_b38	3.349882e-11	-0.02256744
Thyroid	chr20_41097342_41098214_+	TOP1	chr20_40989489_CA_C_b38	3.168172e-06	0.04085322
Thyroid	chr20_41357448_41357881_+	LPIN3	chr20_41365979_C_CGCTGGGGCTCCCATGGGGTT_b38	1.26791e-09	-0.05265711
Thyroid	chr20_46356638_46357622_-	SLC35C2	chr20_46358679_C_G_b38	2.718575e-06	0.02540026
Thyroid	chr20_46726987_46729352_+	SLC2A10	chr20_46718969_G_A_b38	2.646066e-06	-0.02334831
Thyroid	chr20_46729489_46733755_+	SLC2A10	chr20_46737675_A_T_b38	1.132946e-12	0.02455133
Thyroid	chr20_47651277_47652405_+	NCOA3	chr20_47645441_G_A_b38	1.040479e-06	0.04298525
Thyroid	chr20_47665954_47666259_-	SULF2	chr20_47678084_T_C_b38	5.678859e-42	0.06876773
Thyroid	chr20_48976200_48984728_+	ARFGEF2	chr20_48915121_C_T_b38	8.004927e-08	0.03351245
Thyroid	chr20_49010405_49011923_+	ARFGEF2	chr20_49029900_G_GA_b38	9.792995e-07	-0.01764447
Thyroid	chr20_49235089_49236149_+	DDX27	chr20_49257741_GC_G_b38	3.231577e-06	-0.03634044
Thyroid	chr20_49254650_49255807_-	ZNFX1	chr20_49314329_G_GAACAA_b38	1.04296e-08	0.04214947
Thyroid	chr20_49845120_49849578_+	SLC9A8	chr20_49880263_C_CAAA_b38	4.527805e-07	0.06532275
Thyroid	chr20_50597711_50602071_-	FAM65C	chr20_50596956_C_CT_b38	2.822652e-06	-0.04627211
Thyroid	chr20_58989022_58989487_+	NELFCD	chr20_59008578_T_C_b38	3.80106e-06	-0.0285278
Thyroid	chr20_62131507_62133289_+	LSM14B	chr20_62133826_G_A_b38	9.08941e-11	-0.02539986
Thyroid	chr20_62133476_62134162_+	LSM14B	chr20_62124882_C_CT_b38	2.449003e-08	-0.01501365
Thyroid	chr20_62202844_62203083_+	MTG2	chr20_62203152_G_T_b38	2.476361e-76	0.1068044
Thyroid	chr20_62272260_62273308_+	OSBPL2	chr20_62243447_CGCAGCGCCTGCCCCGCAGCGCCTGCCCG_C_b38	4.816735e-10	0.01602818
Thyroid	chr20_62322450_62322657_-	LAMA5	chr20_62322432_G_A_b38	5.422736e-42	0.03839351
Thyroid	chr20_62322759_62323455_-	LAMA5	chr20_62323449_C_T_b38	3.73893e-66	-0.06471351
Thyroid	chr20_62324205_62324440_-	LAMA5	chr20_62324366_C_T_b38	1.297327e-155	0.0931899
Thyroid	chr20_62331130_62332371_-	LAMA5	chr20_62331766_G_T_b38	8.221728e-20	0.1230295
Thyroid	chr20_62807606_62808246_+	OGFR	chr20_62805392_CCTGGGG_C_b38	5.575292e-06	-0.03417995
Thyroid	chr20_62809664_62810498_+	OGFR	chr20_62809683_G_A_b38	3.036063e-43	-0.03955521
Thyroid	chr20_63590730_63592021_-	GMEB2	chr20_63601837_C_T_b38	1.36793e-16	-0.02682323
Thyroid	chr20_63593083_63595609_-	GMEB2	chr20_63598343_GAC_G_b38	2.540965e-14	0.09223731
Thyroid	chr20_63747302_63752685_-	ZBTB46	chr20_63754205_T_C_b38	3.565994e-06	0.02119827
Thyroid	chr20_63961408_63961941_-	ZNF512B	chr20_63967788_C_T_b38	1.234778e-08	-0.02165326
Thyroid	chr20_63964717_63966140_-	ZNF512B	chr20_63966341_T_G_b38	5.595257e-33	-0.0806418
Thyroid	chr20_63967524_63967829_-	ZNF512B	chr20_63967788_C_T_b38	1.566974e-62	0.09411423
Thyroid	chr20_64069492_64069764_+	TCEA2	chr20_64069739_A_C_b38	5.116581e-29	0.03071738
Thyroid	chr20_64071942_64072171_+	TCEA2	chr20_64072137_C_T_b38	6.342673e-24	0.0465336
Thyroid	chr21_9069600_9070213_-	TEKT4P2	chr21_9256575_C_T_b38	5.768947e-07	0.423011
Thyroid	chr21_13843433_13844021_-	CYP4F29P	chr21_13847544_G_T_b38	7.987079e-13	0.2207864
Thyroid	chr21_32315100_32316465_-	URB1	chr21_32316554_A_G_b38	3.318989e-13	-0.0503292
Thyroid	chr21_32320641_32321800_-	URB1	chr21_32344318_T_C_b38	2.645845e-29	0.0936467
Thyroid	chr21_32321945_32322477_-	URB1	chr21_32331713_G_T_b38	5.738155e-25	-0.1719402
Thyroid	chr21_41798497_41798582_-	PRDM15	chr21_41817229_T_C_b38	1.590595e-15	-0.130592
Thyroid	chr21_41798744_41800183_-	PRDM15	chr21_41817229_T_C_b38	7.375384e-12	-0.1345902
Thyroid	chr21_42579801_42580344_+	SLC37A1	chr21_42550765_C_T_b38	9.517816e-07	-0.02303013
Thyroid	chr21_44086961_44087698_+	TRAPPC10	chr21_44028947_G_T_b38	1.742403e-06	-0.02415894
Thyroid	chr21_44329232_44329630_-	AP001062.8	chr21_44327521_C_T_b38	2.407815e-14	-0.03964264
Thyroid	chr21_46210745_46213024_-	LSS	chr21_46375607_GC_G_b38	1.056686e-09	0.01560078
Thyroid	chr21_46534688_46537223_+	DIP2A	chr21_46539779_G_A_b38	6.102031e-07	0.02959541
Thyroid	chr21_46537289_46537445_+	DIP2A	chr21_46503614_T_TCC_b38	2.978552e-06	0.02258895
Thyroid	chr21_46556092_46556938_+	DIP2A	chr21_46556775_G_C_b38	6.368462e-10	0.07178471
Thyroid	chr21_46557070_46557584_+	DIP2A	chr21_46483339_C_CA_b38	1.141741e-06	-0.08032557
Thyroid	chr22_17190033_17191682_-	CECR1	chr22_17195524_G_A_b38	5.471826e-06	0.0274349
Thyroid	chr22_18535949_18536649_-	PI4KAP1	chr22_18540119_A_G_b38	2.824486e-113	-0.3560365
Thyroid	chr22_18779540_18781588_-	GGT3P	chr22_18781748_T_C_b38	2.354161e-07	0.1520527
Thyroid	chr22_18919799_18921341_-	PRODH	chr22_18940041_C_T_b38	2.645389e-13	0.0385928
Thyroid	chr22_19142634_19142725_-	DGCR14	chr22_18945582_C_T_b38	6.896392e-06	0.0309835
Thyroid	chr22_21629762_21629850_-	YDJC	chr22_21628051_C_G_b38	2.609612e-09	0.02721644
Thyroid	chr22_21658687_21660836_+	MIR130B	chr22_21658483_G_A_b38	2.814764e-10	-0.06902851
Thyroid	chr22_21688850_21693815_+	PPIL2	chr22_21697294_G_T_b38	5.51179e-09	-0.04338439
Thyroid	chr22_23153135_23155967_+	RAB36	chr22_23155811_G_A_b38	2.602142e-06	-0.0212253
Thyroid	chr22_23160999_23161499_+	RAB36	chr22_23210422_G_A_b38	9.303808e-06	0.04971651
Thyroid	chr22_23958702_23960293_-	GSTT2B	chr22_23960711_A_G_b38	2.375838e-30	0.112933
Thyroid	chr22_25520163_25520681_+	CRYBB2P1	chr22_25512429_C_T_b38	2.527228e-06	-0.08312358
Thyroid	chr22_29998858_30002879_+	MTMR3	chr22_29844789_C_T_b38	1.528481e-56	0.123178
Thyroid	chr22_32487829_32491085_+	FBXO7	chr22_32491511_T_C_b38	2.078504e-20	0.03859171
Thyroid	chr22_32491182_32493104_+	FBXO7	chr22_32501244_A_G_b38	8.162669e-29	0.07136584
Thyroid	chr22_35421461_35423213_+	MCM5	chr22_35614155_A_G_b38	3.013728e-06	0.02891228
Thyroid	chr22_36231467_36233152_-	APOL2	chr22_36232947_C_T_b38	7.403174e-16	0.02825411
Thyroid	chr22_36233242_36233401_-	APOL2	chr22_36233420_T_A_b38	1.87364e-23	0.03719578
Thyroid	chr22_36775795_36776030_-	IFT27	chr22_36757141_C_T_b38	2.366094e-14	0.05469611
Thyroid	chr22_37771737_37772600_+	TRIOBP	chr22_37787840_C_T_b38	1.319057e-06	-0.01340057
Thyroid	chr22_37772765_37773782_+	TRIOBP	chr22_37787840_C_T_b38	1.493764e-10	-0.03696242
Thyroid	chr22_38088965_38089095_-	BAIAP2L2	chr22_38085509_G_A_b38	3.643395e-08	-0.06775785
Thyroid	chr22_39679446_39679721_+	CACNA1I	chr22_39679395_G_A_b38	7.681157e-06	-0.1199689
Thyroid	chr22_40407072_40407200_+	SGSM3	chr22_40407182_G_T_b38	1.110881e-52	-0.04873528
Thyroid	chr22_40407844_40408070_+	SGSM3	chr22_40354868_CA_C_b38	8.906994e-06	-0.02696818
Thyroid	chr22_41517632_41518480_+	ACO2	chr22_41419526_G_A_b38	2.084263e-07	-0.03148584
Thyroid	chr22_41877422_41877941_+	SREBF2	chr22_41815204_C_CT_b38	1.078821e-06	0.05646207
Thyroid	chr22_41904975_41905439_+	SREBF2	chr22_41952351_T_C_b38	3.344968e-06	-0.0280852
Thyroid	chr22_42063025_42065737_-	NAGA	chr22_41963200_A_G_b38	3.567959e-06	-0.01752121
Thyroid	chr22_42142045_42142478_-	CYP2D7	chr22_42144550_G_A_b38	2.668605e-07	-0.04017182
Thyroid	chr22_42511928_42512117_+	SERHL	chr22_42517645_T_G_b38	9.188729e-16	0.04141007
Thyroid	chr22_42797606_42799038_-	ARFGAP3	chr22_42910622_T_C_b38	2.963426e-06	0.02851708
Thyroid	chr22_44187879_44189113_+	PARVG	chr22_44306812_G_A_b38	2.983431e-06	0.03288992
Thyroid	chr22_44190667_44192048_+	PARVG	chr22_44186256_G_A_b38	7.249743e-06	0.0233196
Thyroid	chr22_45183521_45184452_+	NUP50	chr22_45184278_G_C_b38	1.502546e-18	-0.0234388
Thyroid	chr22_45322427_45323174_+	FAM118A	chr22_45335658_C_T_b38	3.585726e-13	0.05478543
Thyroid	chr22_45323428_45327841_+	FAM118A	chr22_45376716_G_GT_b38	1.364852e-14	-0.03944613
Thyroid	chr22_45335383_45336327_+	FAM118A	chr22_45330464_A_G_b38	3.616904e-49	0.101509
Thyroid	chr22_46042641_46043562_-	LINC00899	chr22_46042993_C_G_b38	6.978578e-09	0.06376371
Thyroid	chr22_46397849_46398523_-	CELSR1	chr22_46401318_G_C_b38	5.004554e-10	0.2146566
Thyroid	chr22_46658308_46661380_+	GRAMD4	chr22_46762579_C_G_b38	2.28192e-06	0.02745368
Thyroid	chr22_46675553_46676599_+	GRAMD4	chr22_46675963_A_C_b38	1.686854e-08	0.02334746
Thyroid	chr22_49961033_49961124_+	PIM3	chr22_49961171_C_A_b38	2.973581e-20	-0.02575477
Thyroid	chr22_50255695_50255809_-	MAPK12	chr22_50255125_A_G_b38	8.983327e-06	0.02045374
Thyroid	chr22_50255882_50256084_-	MAPK12	chr22_50255109_G_A_b38	9.850323e-08	0.04158094
Thyroid	chr22_50265661_50266225_-	MAPK11	chr22_50399486_C_T_b38	5.074423e-06	-0.04896017
Thyroid	chr22_50432330_50434965_+	PPP6R2	chr22_50424341_T_C_b38	1.406998e-07	0.01514469
Thyroid	chr22_50625465_50625578_-	ARSA	chr22_50624290_C_T_b38	4.792025e-13	-0.02165975
Thyroid	chr22_50626761_50626833_-	ARSA	chr22_50625049_T_C_b38	4.91404e-09	0.05744667
Thyroid	chr22_50627053_50627165_-	ARSA	chr22_50625049_T_C_b38	7.796078e-10	0.07994579
Thyroid	chr2_9430881_9432510_+	CPSF3	chr2_9430925_C_T_b38	3.177001e-14	0.02471782
Thyroid	chr2_9919112_9919597_+	TAF1B	chr2_9907973_C_T_b38	1.292898e-09	0.03777568
Thyroid	chr2_11819599_11820410_+	LPIN1	chr2_11784824_T_C_b38	1.332636e-13	-0.02175477
Thyroid	chr2_19352411_19353140_-	OSR1	chr2_19210419_T_A_b38	7.481996e-06	0.0344596
Thyroid	chr2_24822631_24823208_-	ADCY3	chr2_24823221_T_C_b38	1.97702e-62	-0.04675991
Thyroid	chr2_27203868_27204460_-	SLC5A6	chr2_27304275_T_G_b38	2.331588e-06	-0.01486194
Thyroid	chr2_27239472_27239696_+	CAD	chr2_27245647_G_A_b38	3.096697e-09	-0.0335028
Thyroid	chr2_27333785_27333973_-	GTF3C2	chr2_27273092_AGT_A_b38	8.990558e-06	-0.01971811
Thyroid	chr2_27461837_27462700_-	IFT172	chr2_27504447_C_T_b38	1.255029e-77	0.0591133
Thyroid	chr2_27462794_27463096_-	IFT172	chr2_27428508_C_T_b38	1.134459e-09	0.03406478
Thyroid	chr2_27476727_27477216_-	IFT172	chr2_27509775_C_CAA_b38	5.878521e-06	0.02738956
Thyroid	chr2_28865120_28869578_-	TRMT61B	chr2_28786223_C_A_b38	4.650487e-06	0.03440259
Thyroid	chr2_42282973_42284633_+	EML4	chr2_42378700_T_C_b38	1.096798e-20	-0.08707464
Thyroid	chr2_42325555_42326153_+	EML4	chr2_42244074_G_C_b38	1.780104e-07	-0.01446894
Thyroid	chr2_54962712_54963985_+	EML6	chr2_54877273_T_C_b38	1.875371e-06	0.1188717
Thyroid	chr2_55672047_55672892_-	PNPT1	chr2_55651204_C_T_b38	4.22185e-08	0.03994202
Thyroid	chr2_58131929_58135140_+	VRK2	chr2_58223434_T_C_b38	9.941951e-06	0.03125492
Thyroid	chr2_58162948_58163028_-	FANCL	chr2_58075956_G_C_b38	2.276395e-06	0.04751862
Thyroid	chr2_61186498_61186616_+	AHSA2	chr2_61185424_C_T_b38	1.07951e-55	0.03949432
Thyroid	chr2_61190415_61190517_-	USP34	chr2_61187504_GCAAT_G_b38	2.304006e-27	0.08283328
Thyroid	chr2_71149454_71149865_+	MPHOSPH10	chr2_71113255_A_C_b38	2.613125e-21	0.02737915
Thyroid	chr2_74528490_74528750_-	AUP1	chr2_74460131_A_ACACATTT_b38	2.632211e-06	0.01738124
Thyroid	chr2_85326805_85326978_-	TGOLN2	chr2_85328154_G_A_b38	1.358726e-21	-0.02683237
Thyroid	chr2_85343382_85343638_-	RETSAT	chr2_85315595_G_A_b38	8.802295e-19	0.02770692
Thyroid	chr2_85344349_85344593_-	RETSAT	chr2_85344587_A_G_b38	6.202462e-32	-0.05965931
Thyroid	chr2_85389828_85390137_+	ELMOD3	chr2_85394936_T_C_b38	3.689179e-12	-0.03308613
Thyroid	chr2_85667178_85667678_-	SFTPB	chr2_85682973_GC_G_b38	4.56416e-07	0.03647891
Thyroid	chr2_88729338_88734551_+	RPIA	chr2_88752509_A_G_b38	1.775281e-22	-0.04099131
Thyroid	chr2_97658118_97658223_-	ACTR1B	chr2_97658891_G_A_b38	1.726008e-06	-0.03054735
Thyroid	chr2_98610040_98610774_+	UNC50	chr2_98543329_G_A_b38	1.163096e-10	0.02614234
Thyroid	chr2_99410868_99412730_-	REV1	chr2_99492539_C_T_b38	8.755482e-10	0.03232553
Thyroid	chr2_101282058_101286080_-	RNF149	chr2_101139329_A_C_b38	5.380345e-06	0.02745828
Thyroid	chr2_105089070_105089919_+	MRPS9	chr2_105089049_C_T_b38	4.773018e-17	-0.04514013
Thyroid	chr2_108497110_108499552_+	GCC2	chr2_108430930_A_G_b38	2.006808e-36	-0.03563305
Thyroid	chr2_112370213_112378052_-	RGPD8	chr2_112365793_A_G_b38	7.682744e-07	0.03348184
Thyroid	chr2_113185074_113185364_+	PSD4	chr2_113185893_A_G_b38	3.784189e-45	-0.1068547
Thyroid	chr2_113192590_113193047_+	PSD4	chr2_113186883_A_C_b38	6.994509e-08	-0.02196057
Thyroid	chr2_113193129_113193257_+	PSD4	chr2_113185893_A_G_b38	2.977474e-11	-0.01714619
Thyroid	chr2_113193371_113193591_+	PSD4	chr2_113184697_C_G_b38	6.450433e-11	-0.02008488
Thyroid	chr2_113595830_113596067_+	WASH2P	chr2_113596058_A_G_b38	4.242331e-12	-0.05426843
Thyroid	chr2_113596830_113597485_+	WASH2P	chr2_113605137_A_G_b38	2.082032e-07	0.06280445
Thyroid	chr2_113597639_113598397_+	WASH2P	chr2_113596058_A_G_b38	1.249944e-33	0.08976353
Thyroid	chr2_113598467_113598606_+	WASH2P	chr2_113602237_CGGGGT_C_b38	5.543834e-23	0.08171087
Thyroid	chr2_117829006_117829288_+	DDX18	chr2_117779778_C_A_b38	2.802812e-06	0.01673532
Thyroid	chr2_120346637_120349098_+	INHBB	chr2_120175418_C_CTT_b38	7.934884e-06	0.03640723
Thyroid	chr2_121237717_121237801_-	TFCP2L1	chr2_121219066_G_A_b38	2.681955e-06	-0.01092915
Thyroid	chr2_121239650_121242358_-	TFCP2L1	chr2_121240122_T_C_b38	5.211956e-07	0.02742593
Thyroid	chr2_121242470_121246817_-	TFCP2L1	chr2_121246560_G_A_b38	9.932924e-13	-0.06718762
Thyroid	chr2_127289825_127290223_-	ERCC3	chr2_127206290_CGTTT_C_b38	1.21781e-09	0.05190423
Thyroid	chr2_127942165_127942423_-	SAP130	chr2_128031564_G_A_b38	4.963396e-07	0.01721039
Thyroid	chr2_128176899_128177831_+	UGGT1	chr2_128117985_TGTGTGTGTGAGAGA_T_b38	3.005471e-07	0.03059644
Thyroid	chr2_131071939_131082576_-	FAM168B	chr2_131091965_T_TAA_b38	8.408177e-06	-0.02300562
Thyroid	chr2_131508609_131515601_+	AC093838.4	chr2_131503485_C_T_b38	3.850272e-15	-0.07713134
Thyroid	chr2_131516405_131516856_+	AC093838.4	chr2_131502724_G_A_b38	4.009648e-24	0.03282131
Thyroid	chr2_131517891_131518502_+	AC093838.4	chr2_131524504_C_T_b38	8.48065e-06	0.02094033
Thyroid	chr2_131518709_131519049_+	AC093838.4	chr2_131509883_G_C_b38	2.223774e-34	0.1122992
Thyroid	chr2_138005226_138013774_+	HNMT	chr2_138003995_C_T_b38	2.112262e-06	0.02095508
Thyroid	chr2_159932299_159941745_-	PLA2R1	chr2_159929872_G_A_b38	9.619045e-08	0.02242103
Thyroid	chr2_159955829_159956509_-	PLA2R1	chr2_159925199_A_AAC_b38	5.291188e-08	0.01424203
Thyroid	chr2_160042199_160044773_-	PLA2R1	chr2_160042534_C_T_b38	1.305487e-07	-0.02777166
Thyroid	chr2_160277384_160278547_-	RBMS1	chr2_160423779_A_G_b38	3.962857e-06	-0.02363459
Thyroid	chr2_169140546_169142673_-	LRP2	chr2_169140889_G_A_b38	9.48327e-11	0.01737951
Thyroid	chr2_201285318_201286458_+	CASP8	chr2_201282768_C_G_b38	1.567811e-07	0.04474416
Thyroid	chr2_202884536_202892616_-	WDR12	chr2_202894220_A_AT_b38	8.374171e-06	-0.01590109
Thyroid	chr2_205740664_205743202_+	NRP2	chr2_205734399_G_GC_b38	8.430682e-06	0.03920617
Thyroid	chr2_208346148_208347858_+	PIKFYVE	chr2_208264090_G_C_b38	3.799202e-14	0.05908823
Thyroid	chr2_208348024_208350023_+	PIKFYVE	chr2_208347983_G_A_b38	3.541971e-14	0.05138083
Thyroid	chr2_217881015_217882345_-	TNS1	chr2_217881708_G_A_b38	5.776774e-08	-0.02127963
Thyroid	chr2_218634222_218634457_+	PLCD4	chr2_218634996_T_C_b38	7.677239e-07	0.06348167
Thyroid	chr2_218666231_218667911_-	RNF25	chr2_218658541_C_CA_b38	3.674817e-07	0.02476604
Thyroid	chr2_218679730_218679892_+	STK36	chr2_218792064_T_TAC_b38	1.057426e-09	-0.06193881
Thyroid	chr2_218698002_218698601_+	STK36	chr2_218517429_ACT_A_b38	2.019897e-28	-0.0717057
Thyroid	chr2_219182309_219182413_+	FAM134A	chr2_219182253_C_A_b38	3.788414e-49	-0.04093601
Thyroid	chr2_219608789_219609096_+	STK11IP	chr2_219591423_G_A_b38	1.16687e-21	-0.06836242
Thyroid	chr2_227007589_227008017_-	COL4A4	chr2_226948573_A_AT_b38	5.55249e-06	0.04084705
Thyroid	chr2_227010502_227012180_-	COL4A4	chr2_227040568_CT_C_b38	6.487931e-08	-0.03587335
Thyroid	chr2_230392230_230393413_+	SP140L	chr2_230549303_A_G_b38	1.139767e-06	0.1122033
Thyroid	chr2_232806658_232809719_+	GIGYF2	chr2_232817332_G_A_b38	9.103054e-06	-0.02131385
Thyroid	chr2_233832280_233832578_+	MROH2A	chr2_233832339_G_A_b38	1.865101e-15	0.06786341
Thyroid	chr2_233832645_233833137_+	MROH2A	chr2_233832339_G_A_b38	6.261166e-09	0.05069798
Thyroid	chr2_235043248_235052561_+	SH3BP4	chr2_235239548_T_TAAAAA_b38	1.358365e-06	0.02497642
Thyroid	chr2_240463513_240464615_+	GPC1	chr2_240467232_A_G_b38	9.954722e-13	-0.0223507
Thyroid	chr2_241490045_241491060_+	FARP2	chr2_241456672_A_T_b38	2.204448e-06	-0.03011001
Thyroid	chr2_241670783_241671311_+	ATG4B	chr2_241692164_T_C_b38	1.23241e-09	-0.020819
Thyroid	chr2_241726784_241727742_+	ING5	chr2_241725828_CTG_C_b38	5.568842e-59	-0.1165561
Thyroid	chr2_241727946_241728499_+	ING5	chr2_241705436_T_C_b38	3.409099e-107	-0.1500354
Thyroid	chr3_5213523_5215828_+	EDEM1	chr3_5027256_A_G_b38	8.017275e-06	0.01519704
Thyroid	chr3_12585254_12585680_-	RAF1	chr3_12753494_C_T_b38	9.670961e-06	-0.042812
Thyroid	chr3_15256304_15256852_-	SH3BP5	chr3_15190505_A_T_b38	1.950337e-08	0.0451581
Thyroid	chr3_25620063_25620681_-	TOP2B	chr3_25628368_GC_G_b38	4.047554e-18	-0.02511311
Thyroid	chr3_38005975_38006180_+	VILL	chr3_38006189_G_A_b38	7.379696e-17	0.04740509
Thyroid	chr3_38006253_38006448_+	VILL	chr3_38006189_G_A_b38	9.433694e-15	0.07314482
Thyroid	chr3_38247733_38249965_+	OXSR1	chr3_38244666_T_TGCGC_b38	4.38601e-06	0.03564006
Thyroid	chr3_38252393_38252816_+	OXSR1	chr3_38244666_T_TGCGC_b38	3.254327e-06	0.06616625
Thyroid	chr3_39078240_39079710_+	WDR48	chr3_39013826_C_T_b38	1.342465e-06	0.03019948
Thyroid	chr3_40451783_40453121_-	ENTPD3-AS1	chr3_40473090_A_G_b38	1.335665e-07	0.02291948
Thyroid	chr3_45923766_45931070_-	FYCO1	chr3_45965804_C_T_b38	2.664586e-06	0.04450389
Thyroid	chr3_45919066_45919412_-	FYCO1	chr3_45919070_T_A_b38	1.422424e-93	-0.133859
Thyroid	chr3_46674740_46675617_-	ALS2CL	chr3_46675575_C_G_b38	2.010509e-16	0.04788335
Thyroid	chr3_46676739_46676848_-	ALS2CL	chr3_46737145_A_AT_b38	7.867868e-06	0.02658302
Thyroid	chr3_46680542_46681245_-	ALS2CL	chr3_46676002_C_G_b38	1.094062e-08	0.02154775
Thyroid	chr3_47002289_47002370_+	NBEAL2	chr3_47173431_CCT_C_b38	5.412029e-06	0.02397811
Thyroid	chr3_47004394_47004494_+	NBEAL2	chr3_47004356_C_T_b38	7.869188e-59	-0.1393657
Thyroid	chr3_48678970_48679054_-	NCKIPSD	chr3_48666155_AT_A_b38	6.315342e-06	-0.03023834
Thyroid	chr3_49684190_49684313_-	MST1	chr3_49684365_C_A_b38	2.876698e-129	0.07734385
Thyroid	chr3_49685963_49686061_-	MST1	chr3_49637709_T_A_b38	6.189396e-07	0.02711073
Thyroid	chr3_50061548_50061961_+	RBM6	chr3_50011866_T_G_b38	1.830769e-07	0.02985928
Thyroid	chr3_51355024_51356088_+	DOCK3	chr3_51396501_AACTT_A_b38	3.417183e-07	0.03039565
Thyroid	chr3_52375414_52375954_+	DNAH1	chr3_52179438_T_A_b38	8.64104e-06	0.1405297
Thyroid	chr3_52506251_52506691_+	STAB1	chr3_52506528_G_T_b38	1.58149e-07	-0.01800625
Thyroid	chr3_52521701_52521843_+	STAB1	chr3_52532898_C_A_b38	8.760037e-09	-0.01580798
Thyroid	chr3_52521952_52522036_+	STAB1	chr3_52508903_T_C_b38	1.615506e-07	0.01350276
Thyroid	chr3_52818537_52819392_-	ITIH4	chr3_52842623_G_A_b38	1.91756e-44	-0.08733703
Thyroid	chr3_52833248_52833382_-	RP5-966M1.6	chr3_52840280_G_A_b38	2.250549e-15	-0.05186556
Thyroid	chr3_52906242_52907068_-	SFMBT1	chr3_52988439_C_T_b38	6.152433e-06	0.03961491
Thyroid	chr3_53186341_53186603_+	PRKCD	chr3_53192538_CAT_C_b38	5.035948e-07	0.01858772
Thyroid	chr3_53876081_53876619_-	ACTR8	chr3_54001465_G_A_b38	4.396401e-06	0.06108795
Thyroid	chr3_56613751_56615127_+	CCDC66	chr3_56747064_CAGAGAG_C_b38	2.005724e-18	0.1048741
Thyroid	chr3_58111882_58112148_+	FLNB	chr3_58125384_C_T_b38	3.166411e-06	0.04090144
Thyroid	chr3_58566696_58567207_-	FAM107A	chr3_58566602_C_G_b38	2.867204e-14	0.05888583
Thyroid	chr3_64641994_64647939_-	ADAMTS9	chr3_64487514_G_GCCCCCCC_b38	1.65414e-06	0.1376751
Thyroid	chr3_64651164_64654352_-	ADAMTS9	chr3_64487514_G_GCCCCCCC_b38	5.798744e-06	0.1355381
Thyroid	chr3_97889391_97892859_+	CRYBG3	chr3_97809687_A_G_b38	8.601375e-07	0.03980431
Thyroid	chr3_97945343_97945797_-	MINA	chr3_97957309_C_G_b38	2.462945e-09	0.02224744
Thyroid	chr3_97945888_97947360_-	MINA	chr3_97933040_A_C_b38	1.628273e-45	0.06311369
Thyroid	chr3_100365718_100368043_-	TOMM70	chr3_100455006_C_G_b38	7.498915e-10	0.05493216
Thyroid	chr3_100368167_100369037_-	TOMM70	chr3_100462057_T_C_b38	2.161658e-06	0.03948829
Thyroid	chr3_101855209_101855394_+	NFKBIZ	chr3_101849215_CGGAGGCG_C_b38	9.296921e-06	-0.02468235
Thyroid	chr3_101855459_101855732_+	NFKBIZ	chr3_101849215_CGGAGGCG_C_b38	9.227019e-06	-0.02632547
Thyroid	chr3_101857460_101859317_+	NFKBIZ	chr3_101864832_T_C_b38	6.617117e-06	0.02419521
Thyroid	chr3_105685467_105693493_-	CBLB	chr3_105766711_T_C_b38	2.706487e-06	-0.01386593
Thyroid	chr3_108651163_108654144_+	DZIP3	chr3_108621595_A_G_b38	2.566033e-09	-0.02685984
Thyroid	chr3_113284568_113284781_+	BOC	chr3_113284748_G_C_b38	5.973487e-81	0.08286504
Thyroid	chr3_119409777_119413855_+	ARHGAP31	chr3_119409781_A_G_b38	3.68211e-21	-0.06691072
Thyroid	chr3_119432215_119434761_-	TMEM39A	chr3_119409781_A_G_b38	8.055695e-06	-0.01652642
Thyroid	chr3_119436979_119437754_-	TMEM39A	chr3_119409781_A_G_b38	1.057991e-14	-0.04678418
Thyroid	chr3_119613119_119616011_+	PLA1A	chr3_119615738_G_A_b38	9.270045e-06	0.03732416
Thyroid	chr3_120650866_120652591_-	HGD	chr3_120652522_G_A_b38	5.832792e-12	-0.02745006
Thyroid	chr3_121929349_121930839_+	SLC15A2	chr3_121998730_T_C_b38	8.488148e-06	0.07795813
Thyroid	chr3_122708269_122713423_+	PARP14	chr3_122693856_GAAAAGAAAAGA_G_b38	3.855513e-28	0.1737262
Thyroid	chr3_124659458_124660922_+	KALRN	chr3_124717041_T_C_b38	1.551397e-08	-0.02485178
Thyroid	chr3_124660974_124661850_+	KALRN	chr3_124679724_A_T_b38	1.716117e-07	-0.02615341
Thyroid	chr3_124661929_124666448_+	KALRN	chr3_124794497_T_C_b38	2.892185e-06	0.02804137
Thyroid	chr3_125547593_125552180_-	OSBPL11	chr3_125611598_A_T_b38	5.767122e-06	0.1224477
Thyroid	chr3_126439728_126441764_-	ZXDC	chr3_126452122_G_A_b38	2.066199e-14	0.04623
Thyroid	chr3_127018529_127020201_+	PLXNA1	chr3_127020169_G_T_b38	2.819138e-09	0.02898668
Thyroid	chr3_127576697_127576820_-	TPRA1	chr3_127549749_C_CGT_b38	2.764153e-06	0.0196313
Thyroid	chr3_128906250_128908184_+	ACAD9	chr3_128952298_T_TA_b38	5.940533e-10	0.01628829
Thyroid	chr3_129504422_129506408_+	IFT122	chr3_129416418_A_AAAAC_b38	1.10095e-07	0.03300037
Thyroid	chr3_129565539_129565886_-	PLXND1	chr3_129567792_G_A_b38	8.053521e-15	-0.03015945
Thyroid	chr3_130703889_130705560_-	PIK3R4	chr3_130770198_G_C_b38	7.405609e-25	-0.03966522
Thyroid	chr3_130708493_130716395_-	PIK3R4	chr3_130722814_C_T_b38	3.242034e-22	0.06968253
Thyroid	chr3_132516497_132516703_+	DNAJC13	chr3_132391608_T_C_b38	6.375104e-26	0.1132201
Thyroid	chr3_133935898_133938428_-	SLCO2A1	chr3_133936157_G_A_b38	7.612713e-12	-0.0387397
Thyroid	chr3_134357764_134358539_-	AMOTL2	chr3_134358159_G_A_b38	8.139147e-30	-0.04197693
Thyroid	chr3_156515221_156516269_+	KCNAB1	chr3_156509079_A_G_b38	2.28465e-15	-0.02696992
Thyroid	chr3_179368104_179375219_+	MFN1	chr3_179367726_C_G_b38	1.893876e-06	-0.04145927
Thyroid	chr3_183927444_183928746_-	ABCC5	chr3_183927874_C_T_b38	1.374718e-49	0.06689905
Thyroid	chr3_184189278_184189387_+	ABCF3	chr3_184191355_G_A_b38	4.857094e-08	-0.01634278
Thyroid	chr3_184383164_184383311_+	CHRD	chr3_184383173_G_GT_b38	1.188822e-09	-0.01837709
Thyroid	chr3_184386160_184386491_+	CHRD	chr3_184388387_GCATCCATCCATC_G_b38	5.102922e-09	0.03559879
Thyroid	chr3_185048560_185051875_+	VPS8	chr3_185050789_C_G_b38	3.851783e-36	-0.02863414
Thyroid	chr3_193441589_193442392_-	ATP13A4	chr3_193456335_C_T_b38	9.997067e-09	-0.05518898
Thyroid	chr3_194611021_194615568_-	TMEM44	chr3_194621003_C_A_b38	2.206316e-06	0.02028999
Thyroid	chr3_195986605_195990189_-	SDHAP1	chr3_195985220_G_A_b38	4.730006e-42	0.1845359
Thyroid	chr3_196483892_196487398_-	RNF168	chr3_196529651_GGTT_G_b38	3.439867e-06	0.1775659
Thyroid	chr4_962921_963138_-	DGKQ	chr4_975517_G_T_b38	3.657343e-06	-0.01989076
Thyroid	chr4_968408_968478_-	DGKQ	chr4_987108_C_A_b38	4.743765e-07	-0.04591753
Thyroid	chr4_1001564_1001678_+	IDUA	chr4_1002209_A_G_b38	3.058155e-67	-0.07826303
Thyroid	chr4_1001882_1001981_+	IDUA	chr4_1000223_G_T_b38	1.633462e-13	-0.03241089
Thyroid	chr4_1002162_1002268_+	IDUA	chr4_1002209_A_G_b38	3.010943e-39	-0.04530759
Thyroid	chr4_1338618_1339073_+	MAEA	chr4_1330529_C_A_b38	2.698803e-21	-0.02390208
Thyroid	chr4_1349855_1351714_+	UVSSA	chr4_1340933_T_C_b38	2.212845e-38	0.07948334
Thyroid	chr4_1351836_1353029_+	UVSSA	chr4_1355397_G_A_b38	4.236098e-19	0.04657905
Thyroid	chr4_1984920_1985775_-	NELFA	chr4_1985211_G_A_b38	9.316434e-23	-0.03299458
Thyroid	chr4_2273290_2274061_-	ZFYVE28	chr4_2272508_G_A_b38	6.831159e-09	0.01681469
Thyroid	chr4_5828669_5835914_-	CRMP1	chr4_5887524_A_G_b38	3.224568e-20	0.03798761
Thyroid	chr4_8511004_8511830_+	RP11-689P11.2	chr4_8511689_T_A_b38	1.490334e-12	-0.1338344
Thyroid	chr4_10069825_10071245_-	RP11-448G15.3	chr4_10140555_G_C_b38	3.833388e-07	0.04360866
Thyroid	chr4_20598396_20610012_+	SLIT2	chr4_20769072_C_CA_b38	6.26154e-06	0.02926355
Thyroid	chr4_23802346_23812746_-	PPARGC1A	chr4_23824810_A_G_b38	3.509291e-06	-0.0171061
Thyroid	chr4_25391016_25392337_+	ANAPC4	chr4_25395404_C_A_b38	1.781552e-19	-0.06011071
Thyroid	chr4_25392422_25393804_+	ANAPC4	chr4_25398057_C_T_b38	7.728327e-24	-0.04100447
Thyroid	chr4_25394375_25394670_+	ANAPC4	chr4_25413125_T_TAA_b38	1.774085e-08	0.02835625
Thyroid	chr4_25414386_25414465_+	ANAPC4	chr4_25227200_C_T_b38	5.111895e-06	0.02472414
Thyroid	chr4_25415541_25416424_+	ANAPC4	chr4_25384799_C_CA_b38	2.004507e-06	0.01730535
Thyroid	chr4_36052054_36057969_-	ARAP2	chr4_36052022_G_C_b38	4.848831e-12	-0.2931825
Thyroid	chr4_39528339_39531968_+	UGDH-AS1	chr4_39531460_G_C_b38	7.193727e-13	-0.04063353
Thyroid	chr4_40794477_40798786_+	NSUN7	chr4_40829510_T_G_b38	6.877704e-06	0.04299174
Thyroid	chr4_42065350_42066549_+	SLC30A9	chr4_42115856_T_TA_b38	1.490527e-07	-0.02334735
Thyroid	chr4_42413014_42414626_-	ATP8A1	chr4_42414067_CGTA_C_b38	6.508269e-06	0.02117609
Thyroid	chr4_55893781_55896716_+	EXOC1	chr4_55835690_C_T_b38	8.5588e-09	-0.03593939
Thyroid	chr4_83461033_83461120_+	MRPS18C	chr4_83454132_A_G_b38	1.64021e-09	0.04866913
Thyroid	chr4_87134695_87135579_+	AFF1	chr4_87129402_G_A_b38	3.44299e-30	-0.03969698
Thyroid	chr4_88747852_88748951_-	FAM13A	chr4_88748701_C_A_b38	3.985929e-17	-0.02818954
Thyroid	chr4_94657548_94662421_+	PDLIM5	chr4_94612816_T_C_b38	9.544888e-06	0.01643881
Thyroid	chr4_98434063_98436939_+	RAP1GDS1	chr4_98439324_T_G_b38	3.37251e-06	-0.03131864
Thyroid	chr4_102632282_102634787_-	MANBA	chr4_102640552_G_A_b38	3.767598e-06	0.01267238
Thyroid	chr4_102635046_102635864_-	MANBA	chr4_102646191_G_T_b38	7.344726e-07	-0.01547493
Thyroid	chr4_109684647_109685250_+	MCUB	chr4_109662009_A_G_b38	2.702102e-10	-0.04210623
Thyroid	chr4_118279432_118279623_+	SNHG8	chr4_118279119_C_T_b38	2.799251e-17	-0.02321953
Thyroid	chr4_119420156_119420493_-	GTF2IP12	chr4_119465855_C_CA_b38	1.018163e-13	-0.04891926
Thyroid	chr4_119552638_119553637_-	PDE5A	chr4_119661181_C_T_b38	1.715254e-07	0.07483216
Thyroid	chr4_121816448_121816771_+	EXOSC9	chr4_121819007_C_T_b38	3.11195e-10	-0.03102441
Thyroid	chr4_140624389_140627440_-	TBC1D9	chr4_140617642_A_T_b38	4.218652e-06	-0.04188191
Thyroid	chr4_183286060_183289392_+	WWC2	chr4_183321375_G_A_b38	6.036956e-08	0.04673176
Thyroid	chr4_185399774_185400016_+	ANKRD37	chr4_185428162_A_G_b38	1.12099e-13	0.06677701
Thyroid	chr4_186192038_186194499_+	CYP4V2	chr4_186052484_T_A_b38	9.327121e-06	0.05811247
Thyroid	chr4_186196089_186196939_+	CYP4V2	chr4_186208841_A_G_b38	5.559626e-06	0.05165861
Thyroid	chr4_186197603_186198956_+	CYP4V2	chr4_186199207_C_T_b38	7.406415e-06	0.02158496
Thyroid	chr4_186199084_186201156_+	CYP4V2	chr4_186199782_TTAA_T_b38	2.995683e-09	0.020331
Thyroid	chr4_186205303_186208864_+	CYP4V2	chr4_186199973_A_T_b38	2.902771e-08	0.01602002
Thyroid	chr5_1081745_1083744_-	SLC12A7	chr5_1083126_ATCTCGGGTTCTGGGAAGTCCAGGCTTCCCG_A_b38	6.315544e-15	-0.03179024
Thyroid	chr5_1470925_1473956_-	LPCAT1	chr5_1448033_A_G_b38	6.147156e-09	0.02476458
Thyroid	chr5_6600233_6602460_-	NSUN2	chr5_6605419_C_A_b38	4.351011e-36	0.04893797
Thyroid	chr5_6753038_6754750_+	PAPD7	chr5_6760274_G_A_b38	7.23673e-06	0.0198561
Thyroid	chr5_7897248_7899913_+	MTRR	chr5_7897981_A_G_b38	9.078931e-19	0.0437982
Thyroid	chr5_9549150_9549301_+	SNHG18	chr5_9549347_A_G_b38	3.217805e-11	-0.08855086
Thyroid	chr5_36251500_36253646_-	RANBP3L	chr5_36440838_T_C_b38	7.635169e-06	-0.06193435
Thyroid	chr5_38493786_38496381_-	LIFR	chr5_38498525_T_C_b38	1.686428e-55	0.129832
Thyroid	chr5_40928636_40931063_+	C7	chr5_41084204_G_GTTTT_b38	3.993462e-06	0.01834702
Thyroid	chr5_52893841_52897454_+	ITGA1	chr5_52897406_A_G_b38	1.146962e-17	0.1738684
Thyroid	chr5_56881273_56881569_+	MAP3K1	chr5_56881616_G_A_b38	1.783299e-08	0.02060439
Thyroid	chr5_56913990_56914860_+	SETD9	chr5_56904189_C_T_b38	2.128124e-06	-0.02966855
Thyroid	chr5_60887521_60890888_-	ERCC8	chr5_60872338_A_C_b38	1.11004e-08	0.05953111
Thyroid	chr5_65664385_65664503_+	TRAPPC13	chr5_65632627_T_C_b38	4.324557e-38	-0.03861918
Thyroid	chr5_74736986_74738317_-	GFM2	chr5_74774228_T_A_b38	6.389376e-06	0.03936258
Thyroid	chr5_75685485_75689011_-	POC5	chr5_75717531_G_A_b38	6.064757e-07	0.06720084
Thyroid	chr5_77433288_77436260_-	WDR41	chr5_77239986_T_G_b38	1.980416e-09	0.02044603
Thyroid	chr5_77438362_77440812_-	WDR41	chr5_77239986_T_G_b38	5.174865e-10	0.03204107
Thyroid	chr5_80474831_80477218_+	ZFYVE16	chr5_80417583_T_C_b38	3.326566e-15	0.05403938
Thyroid	chr5_96780505_96781057_-	ERAP1	chr5_96778789_T_C_b38	7.560686e-21	-0.05667599
Thyroid	chr5_96781199_96781692_-	ERAP1	chr5_96778789_T_C_b38	2.937899e-12	-0.03789829
Thyroid	chr5_96781855_96783050_-	ERAP1	chr5_96778789_T_C_b38	3.287808e-13	-0.04490184
Thyroid	chr5_96783236_96783923_-	ERAP1	chr5_96802238_G_A_b38	3.269505e-09	-0.04102186
Thyroid	chr5_109337357_109344189_-	PJA2	chr5_109344169_T_TTTAA_b38	1.666659e-08	-0.01957165
Thyroid	chr5_112168821_112168994_-	EPB41L4A	chr5_112320272_G_A_b38	2.886416e-12	-0.03992574
Thyroid	chr5_113593391_113593481_+	YTHDC2	chr5_113461733_A_C_b38	6.188407e-09	-0.04523551
Thyroid	chr5_132385500_132387024_+	SLC22A5	chr5_132297662_T_C_b38	5.760374e-13	0.05605784
Thyroid	chr5_132486687_132486794_-	IRF1	chr5_132477658_T_C_b38	2.094507e-20	-0.02589538
Thyroid	chr5_132486845_132486953_-	IRF1	chr5_132491183_T_C_b38	7.523742e-20	0.0219224
Thyroid	chr5_132886404_132887520_-	AFF4	chr5_132880572_C_T_b38	6.505116e-07	0.03440845
Thyroid	chr5_140668503_140668611_+	WDR55	chr5_140722954_G_A_b38	1.684194e-07	-0.01870998
Thyroid	chr5_141644439_141644572_-	FCHSD1	chr5_141644569_T_G_b38	4.491864e-60	0.1236307
Thyroid	chr5_141644691_141644858_-	FCHSD1	chr5_141644569_T_G_b38	1.410328e-49	0.1111225
Thyroid	chr5_141669812_141669921_-	ARAP3	chr5_141669840_G_A_b38	3.054824e-07	-0.02742013
Thyroid	chr5_141673809_141679544_-	ARAP3	chr5_141679591_C_G_b38	7.992397e-13	0.03275841
Thyroid	chr5_150932291_150942217_-	ZNF300P1	chr5_150790321_A_T_b38	3.386419e-17	-0.1298971
Thyroid	chr5_154820473_154821259_-	FAXDC2	chr5_154867737_TAA_T_b38	1.287734e-18	-0.05215779
Thyroid	chr5_159278355_159283211_+	UBLCP1	chr5_159256192_G_C_b38	6.880215e-16	-0.04862728
Thyroid	chr5_176529091_176529287_-	RNF44	chr5_176529176_G_A_b38	2.666134e-34	-0.05192852
Thyroid	chr5_178256398_178256865_-	COL23A1	chr5_178256904_G_A_b38	1.076232e-79	0.1798193
Thyroid	chr5_180301609_180302422_-	GFPT2	chr5_180303184_G_T_b38	5.300025e-07	-0.01894929
Thyroid	chr5_181053317_181053468_+	BTNL9	chr5_181053365_C_T_b38	4.979101e-06	0.02740612
Thyroid	chr5_181058379_181059236_+	BTNL9	chr5_181059247_G_T_b38	1.115924e-21	0.06201746
Thyroid	chr6_3016986_3019478_+	NQO2	chr6_3022706_CT_C_b38	3.598511e-14	0.02558271
Thyroid	chr6_8420829_8422469_-	SLC35B3	chr6_8608226_G_A_b38	2.288916e-06	0.02521137
Thyroid	chr6_16143218_16143698_+	MYLIP	chr6_16140400_T_G_b38	8.496706e-08	0.02887959
Thyroid	chr6_17779685_17780729_-	KIF13A	chr6_17847629_A_C_b38	4.489704e-06	0.0239306
Thyroid	chr6_17783702_17785514_-	KIF13A	chr6_17777383_C_CT_b38	6.215031e-07	0.02225171
Thyroid	chr6_18217886_18221908_+	KDM1B	chr6_18218988_T_C_b38	1.586976e-17	-0.04777018
Thyroid	chr6_18387631_18399498_+	RNF144B	chr6_18399163_C_T_b38	4.436448e-11	-0.02899041
Thyroid	chr6_25108714_25109499_-	CMAHP	chr6_25094416_C_G_b38	6.15493e-11	0.02925461
Thyroid	chr6_25109582_25109955_-	CMAHP	chr6_25094859_A_C_b38	2.021969e-10	0.04000931
Thyroid	chr6_25110104_25113591_-	CMAHP	chr6_25094859_A_C_b38	8.588289e-13	0.04108464
Thyroid	chr6_25113783_25114990_-	CMAHP	chr6_25094518_A_T_b38	3.308015e-14	0.0219412
Thyroid	chr6_26374374_26374770_+	BTN3A2	chr6_26361718_C_G_b38	4.550892e-11	0.0263971
Thyroid	chr6_26390212_26390686_+	BTN2A2	chr6_26390735_C_T_b38	2.384556e-29	0.166769
Thyroid	chr6_26390708_26390802_+	BTN2A2	chr6_26354344_G_A_b38	6.62165e-08	0.08979638
Thyroid	chr6_26409915_26410005_+	BTN3A1	chr6_26440826_G_A_b38	5.87879e-18	-0.05592723
Thyroid	chr6_26463526_26465184_+	BTN2A1	chr6_26465156_T_G_b38	1.491366e-55	0.09183401
Thyroid	chr6_26465974_26466061_+	BTN2A1	chr6_26533744_A_ATGTGTGTG_b38	8.433462e-07	0.03848409
Thyroid	chr6_28078973_28080625_-	RP1-313I6.12	chr6_28182464_G_A_b38	1.7029e-06	0.04688339
Thyroid	chr6_29887831_29887954_+	HLA-H	chr6_29895908_C_T_b38	1.080269e-20	-0.1732809
Thyroid	chr6_29888743_29889327_+	HLA-H	chr6_29937789_T_C_b38	2.789315e-25	0.08733092
Thyroid	chr6_29889605_29889706_+	HLA-H	chr6_29865142_A_G_b38	1.337539e-52	-0.05611098
Thyroid	chr6_29889824_29890263_+	HLA-H	chr6_29941979_G_C_b38	3.129839e-57	0.1260521
Thyroid	chr6_29890297_29890438_+	HLA-H	chr6_29914057_C_G_b38	3.121736e-92	-0.1489819
Thyroid	chr6_29926531_29926659_+	HLA-K	chr6_29903942_G_T_b38	3.986403e-07	0.1192327
Thyroid	chr6_29928329_29928456_+	HLA-K	chr6_29929635_G_C_b38	1.158909e-16	0.1044575
Thyroid	chr6_30606036_30606137_-	PPP1R10	chr6_30607826_A_G_b38	1.71267e-06	-0.01446213
Thyroid	chr6_30918916_30919757_+	VARS2	chr6_30916554_CG_C_b38	3.790679e-11	0.0246063
Thyroid	chr6_30920217_30920332_+	VARS2	chr6_30924018_G_GTGC_b38	1.450262e-29	0.05943171
Thyroid	chr6_31142717_31142962_-	CCHCR1	chr6_31149151_CAA_C_b38	6.583371e-07	-0.02817708
Thyroid	chr6_31144789_31144884_-	CCHCR1	chr6_31144825_G_C_b38	7.046864e-166	0.1767358
Thyroid	chr6_31270086_31270209_-	HLA-C	chr6_31272351_C_T_b38	1.475206e-51	0.1550607
Thyroid	chr6_31969090_31969279_+	SKIV2L	chr6_31968902_C_T_b38	5.02717e-119	0.1827748
Thyroid	chr6_31970204_31970342_-	DXO	chr6_32008362_G_C_b38	4.099682e-26	0.1044716
Thyroid	chr6_31980549_31980653_+	STK19	chr6_31976543_A_G_b38	1.423045e-09	-0.0421657
Thyroid	chr6_31993987_31994244_+	C4A	chr6_32007374_T_G_b38	2.090052e-10	-0.1012626
Thyroid	chr6_32065118_32067660_-	TNXB	chr6_31977074_T_C_b38	5.27841e-08	0.0401827
Thyroid	chr6_32186475_32186603_-	PBX2	chr6_32186508_A_G_b38	1.552107e-36	0.04592716
Thyroid	chr6_32198560_32198648_-	NOTCH4	chr6_32198607_C_G_b38	1.791614e-56	0.2704472
Thyroid	chr6_32199146_32200830_-	NOTCH4	chr6_32199232_G_T_b38	1.027738e-16	-0.0235204
Thyroid	chr6_32201501_32202075_-	NOTCH4	chr6_32207628_TCC_T_b38	2.127829e-20	-0.05287771
Thyroid	chr6_32202600_32203769_-	NOTCH4	chr6_32202687_AG_A_b38	1.039559e-31	-0.0794381
Thyroid	chr6_32517753_32518053_-	HLA-DRB5	chr6_32516099_T_C_b38	3.268813e-153	0.4689664
Thyroid	chr6_32518667_32519369_-	HLA-DRB5	chr6_32503449_TCTC_T_b38	6.236538e-49	0.04526094
Thyroid	chr6_32641559_32641971_+	HLA-DQA1	chr6_32539512_T_C_b38	3.051777e-57	-0.04790964
Thyroid	chr6_32976170_32976249_+	BRD2	chr6_32976202_C_CT_b38	1.877843e-31	-0.03835782
Thyroid	chr6_33196037_33196433_-	RXRB	chr6_33344083_CT_C_b38	7.813031e-07	0.0383862
Thyroid	chr6_33205913_33206133_+	HSD17B8	chr6_33226318_T_TACACAC_b38	2.115964e-08	0.0363591
Thyroid	chr6_33303990_33304127_-	TAPBP	chr6_33284784_A_G_b38	1.546439e-18	0.08750481
Thyroid	chr6_33677630_33678420_+	ITPR3	chr6_33677680_C_G_b38	4.694965e-08	0.02394126
Thyroid	chr6_33682645_33683206_+	ITPR3	chr6_33682844_G_A_b38	4.425028e-72	0.05455755
Thyroid	chr6_33684944_33685358_+	ITPR3	chr6_33700062_A_G_b38	9.471262e-13	-0.04705117
Thyroid	chr6_33691929_33692727_+	ITPR3	chr6_33755513_G_A_b38	1.478778e-10	0.03463719
Thyroid	chr6_33692894_33693544_+	ITPR3	chr6_33706054_A_G_b38	7.828226e-101	0.0472655
Thyroid	chr6_35475707_35475918_-	TEAD3	chr6_35475796_T_G_b38	3.60788e-10	0.01978511
Thyroid	chr6_35477373_35478274_-	TEAD3	chr6_35316168_CT_C_b38	6.879391e-06	0.01568295
Thyroid	chr6_35738173_35738383_+	ARMC12	chr6_35733503_A_G_b38	4.250344e-13	-0.1408596
Thyroid	chr6_36495915_36496710_-	STK38	chr6_36620398_C_CA_b38	5.910159e-07	-0.06092152
Thyroid	chr6_36496806_36497779_-	STK38	chr6_36500014_C_G_b38	1.370628e-15	-0.02265725
Thyroid	chr6_36916575_36919577_+	C6orf89	chr6_36912515_A_C_b38	1.400986e-15	-0.03466279
Thyroid	chr6_36963963_36964385_+	PI16	chr6_36943686_G_A_b38	2.322874e-08	0.024715
Thyroid	chr6_41117383_41117475_+	ADCY10P1	chr6_41100967_G_T_b38	9.895859e-06	-0.02291525
Thyroid	chr6_42214193_42214279_-	MRPS10	chr6_42192303_A_G_b38	3.354961e-41	0.04345683
Thyroid	chr6_42564398_42573733_+	UBR2	chr6_42740890_T_C_b38	1.382938e-06	-0.04317223
Thyroid	chr6_42966658_42966781_-	PEX6	chr6_43063517_G_A_b38	2.295923e-08	0.0270831
Thyroid	chr6_42968986_42969667_-	PEX6	chr6_43067112_C_T_b38	2.617843e-09	0.04687604
Thyroid	chr6_42969802_42969884_-	PEX6	chr6_42951484_T_C_b38	1.019456e-07	0.01626395
Thyroid	chr6_42969988_42974002_-	PEX6	chr6_43057757_T_G_b38	1.697319e-09	0.01963459
Thyroid	chr6_42975039_42978268_-	PEX6	chr6_43053781_G_A_b38	3.20481e-06	0.06343049
Thyroid	chr6_43025133_43025262_+	RRP36	chr6_43028811_T_G_b38	7.382633e-16	0.02575207
Thyroid	chr6_43188119_43188522_+	CUL9	chr6_43188422_T_A_b38	6.087915e-07	0.07255667
Thyroid	chr6_43530825_43531478_-	XPO5	chr6_43518073_G_A_b38	1.916931e-22	0.06764952
Thyroid	chr6_43583142_43587271_+	POLH	chr6_43595152_GT_G_b38	7.157568e-07	0.06014957
Thyroid	chr6_43997309_43999217_-	RP5-1120P11.1	chr6_43997428_T_C_b38	3.475632e-11	0.05585022
Thyroid	chr6_44150630_44151845_+	TMEM63B	chr6_44091592_AG_A_b38	4.847973e-06	0.02649268
Thyroid	chr6_45900522_45901619_-	CLIC5	chr6_45913200_T_G_b38	7.957782e-08	-0.06011535
Thyroid	chr6_46704697_46705152_-	PLA2G7	chr6_46705206_A_G_b38	1.154397e-10	-0.02332182
Thyroid	chr6_46705302_46707990_-	PLA2G7	chr6_46664149_A_G_b38	4.672514e-08	-0.01872127
Thyroid	chr6_46872014_46878201_-	ADGRF5	chr6_46807604_GGAAGGAAGGAAGGAAGGAAA_G_b38	1.528612e-06	0.04948718
Thyroid	chr6_61697254_61732681_-	KHDRBS2	chr6_61717543_T_C_b38	7.315132e-06	-0.08854184
Thyroid	chr6_78946875_78947622_-	PHIP	chr6_79072481_A_AT_b38	5.760636e-07	0.02471455
Thyroid	chr6_78966057_78969834_-	PHIP	chr6_78921360_C_T_b38	1.503157e-06	0.3604322
Thyroid	chr6_87541995_87545615_-	RARS2	chr6_87361025_G_A_b38	3.283253e-06	0.01180154
Thyroid	chr6_89655969_89656699_-	MDN1	chr6_89737507_C_T_b38	5.417331e-15	-0.08024054
Thyroid	chr6_99425899_99430712_+	RP11-98I9.4	chr6_99430743_G_C_b38	9.579539e-40	-0.1563001
Thyroid	chr6_109442626_109442751_+	SMPD2	chr6_109353145_T_C_b38	8.318621e-07	-0.06492391
Thyroid	chr6_109447964_109448202_-	MICAL1	chr6_109446428_T_TGTGGTCTGGTCAGTGACCTGCCCAGG_b38	4.301969e-09	-0.03375181
Thyroid	chr6_109449784_109449969_-	MICAL1	chr6_109339389_C_A_b38	5.115422e-09	-0.03215187
Thyroid	chr6_109452402_109452510_-	MICAL1	chr6_109448021_AACAG_A_b38	2.478408e-15	0.03054153
Thyroid	chr6_109452616_109453262_-	MICAL1	chr6_109448021_AACAG_A_b38	1.545917e-39	0.05459869
Thyroid	chr6_109453368_109453637_-	MICAL1	chr6_109375627_A_AAAAAAG_b38	4.323881e-07	0.01801882
Thyroid	chr6_112132891_112133348_-	LAMA4	chr6_112133043_T_C_b38	3.086091e-29	0.03569862
Thyroid	chr6_116108436_116110849_+	NT5DC1	chr6_116112102_C_T_b38	4.275109e-09	0.03836165
Thyroid	chr6_119349288_119349541_-	MAN1A1	chr6_119349292_G_C_b38	5.743581e-28	0.06488006
Thyroid	chr6_125972329_125974846_+	HINT3	chr6_125971041_G_C_b38	2.959157e-06	-0.01757492
Thyroid	chr6_135428760_135429881_-	AHI1	chr6_135302695_C_T_b38	1.785212e-07	0.03460643
Thyroid	chr6_148532967_148533770_+	SASH1	chr6_148533226_G_A_b38	6.763102e-29	-0.0383079
Thyroid	chr6_154410433_154410933_-	CNKSR3	chr6_154417241_C_T_b38	8.564224e-06	-0.1340057
Thyroid	chr6_154808799_154810014_+	SCAF8	chr6_154706314_C_A_b38	2.809744e-06	0.03738801
Thyroid	chr6_169613657_169632946_-	WDR27	chr6_169621815_T_C_b38	1.436505e-17	0.1095526
Thyroid	chr6_169649276_169651929_-	WDR27	chr6_169789830_G_A_b38	2.755451e-06	0.01716711
Thyroid	chr6_169659208_169659450_-	WDR27	chr6_169659531_G_A_b38	7.143793e-27	0.03377978
Thyroid	chr6_169659519_169660662_-	WDR27	chr6_169647806_T_A_b38	2.615999e-64	0.1432853
Thyroid	chr6_170404602_170404762_+	FAM120B	chr6_170419820_C_T_b38	1.53301e-07	0.05802096
Thyroid	chr7_1440086_1440590_-	MICALL2	chr7_1440650_G_A_b38	1.464982e-09	0.05351431
Thyroid	chr7_1442485_1444651_-	MICALL2	chr7_1442465_C_G_b38	2.758222e-30	0.05877632
Thyroid	chr7_1472387_1473071_-	INTS1	chr7_1482539_A_G_b38	5.013875e-06	0.01602662
Thyroid	chr7_1482708_1483741_-	INTS1	chr7_1483248_G_C_b38	2.069674e-22	-0.07212801
Thyroid	chr7_2605998_2607123_+	IQCE	chr7_2607743_G_C_b38	5.029856e-06	-0.03926495
Thyroid	chr7_2649989_2652186_+	TTYH3	chr7_2651567_C_A_b38	2.087271e-12	0.02295282
Thyroid	chr7_4783461_4783688_+	AP5Z1	chr7_4769322_C_G_b38	1.374272e-10	0.06003396
Thyroid	chr7_5294935_5296935_+	SLC29A4	chr7_5385982_CAAA_C_b38	7.492196e-07	0.1138388
Thyroid	chr7_5390629_5394439_-	TNRC18	chr7_5390652_G_A_b38	1.244208e-11	-0.02120454
Thyroid	chr7_5918901_5919848_+	CCZ1	chr7_5885591_T_A_b38	2.663945e-07	0.03918798
Thyroid	chr7_6412884_6412965_-	DAGLB	chr7_6376984_T_C_b38	1.578193e-13	-0.02884886
Thyroid	chr7_7606072_7606995_+	MIOS	chr7_7607056_A_G_b38	1.920647e-08	-0.02307288
Thyroid	chr7_17830048_17834051_-	SNX13	chr7_17909659_TGATGAGAACATATGGACACACA_T_b38	1.174755e-08	0.03406498
Thyroid	chr7_24863600_24865341_-	OSBPL3	chr7_25038460_A_G_b38	4.720262e-06	0.02185652
Thyroid	chr7_33019725_33021271_-	NT5C3A	chr7_33059151_G_T_b38	2.959132e-28	-0.06843131
Thyroid	chr7_33604976_33605194_+	BBS9	chr7_33605336_C_T_b38	2.090252e-08	0.03467413
Thyroid	chr7_45073572_45074269_+	CCM2	chr7_45073690_C_T_b38	1.89189e-94	0.07675886
Thyroid	chr7_47278221_47280163_-	TNS3	chr7_47243080_CA_C_b38	3.15979e-06	0.01617228
Thyroid	chr7_47424185_47428311_-	TNS3	chr7_47439985_C_T_b38	6.837559e-07	0.03719203
Thyroid	chr7_55155947_55156532_+	EGFR	chr7_55152484_A_G_b38	3.274305e-06	0.05790919
Thyroid	chr7_65068791_65069660_+	CCT6P3	chr7_65068922_C_T_b38	1.280548e-12	-0.1313647
Thyroid	chr7_65069758_65070345_+	CCT6P3	chr7_64987993_G_A_b38	5.344947e-33	-0.1149672
Thyroid	chr7_67309716_67320102_+	STAG3L4	chr7_67319186_T_C_b38	3.793339e-13	0.02787818
Thyroid	chr7_67336113_67339449_+	LINC01372	chr7_67352027_C_G_b38	8.535408e-07	0.1110272
Thyroid	chr7_67339574_67339796_+	LINC01372	chr7_67339574_G_A_b38	8.316983e-66	0.4024619
Thyroid	chr7_73200633_73202111_+	GTF2IP4	chr7_73189754_C_T_b38	7.595859e-06	0.02296901
Thyroid	chr7_73304037_73304229_-	NSUN5	chr7_73298493_C_T_b38	4.529666e-06	0.01484936
Thyroid	chr7_74758001_74758779_+	GTF2I	chr7_74770745_G_T_b38	3.240738e-07	0.02396204
Thyroid	chr7_74883042_74883348_-	STAG3L2	chr7_74882833_C_G_b38	1.761426e-13	0.05091554
Thyroid	chr7_75416416_75416485_+	NSUN5P1	chr7_75416415_T_C_b38	7.705504e-226	0.123128
Thyroid	chr7_75423204_75424048_-	POM121C	chr7_75509498_A_G_b38	5.184442e-07	0.08113788
Thyroid	chr7_75507868_75510930_-	PMS2P3	chr7_75531992_T_A_b38	1.791925e-72	0.1299673
Thyroid	chr7_77377391_77381304_-	GSAP	chr7_77377217_T_TA_b38	4.96409e-12	0.05852922
Thyroid	chr7_92447979_92448751_+	GATAD1	chr7_92510477_A_T_b38	9.715931e-08	0.04525645
Thyroid	chr7_92494397_92494486_-	PEX1	chr7_92600848_C_T_b38	5.293849e-06	-0.03510728
Thyroid	chr7_92494630_92496712_-	PEX1	chr7_92599086_T_C_b38	1.569735e-06	-0.0364754
Thyroid	chr7_92506345_92506993_-	PEX1	chr7_92582258_A_AATAAC_b38	1.859612e-06	0.05767157
Thyroid	chr7_93306005_93308823_+	VPS50	chr7_93308804_A_G_b38	6.31088e-13	0.1098624
Thyroid	chr7_94544531_94545544_+	CASD1	chr7_94507090_C_T_b38	8.680893e-14	-0.037134
Thyroid	chr7_94549635_94551337_+	CASD1	chr7_94449669_C_CA_b38	3.991485e-06	-0.02069481
Thyroid	chr7_97969053_97969769_-	AC004967.7	chr7_97970379_ATTT_A_b38	2.075674e-11	0.08585898
Thyroid	chr7_97969846_97970133_-	AC004967.7	chr7_97970668_C_G_b38	1.314181e-12	-0.08397862
Thyroid	chr7_97970228_97970318_-	AC004967.7	chr7_97971694_T_TAC_b38	1.034575e-18	-0.1046394
Thyroid	chr7_97970731_97972134_-	AC004967.7	chr7_97971473_T_C_b38	6.830504e-14	-0.1942312
Thyroid	chr7_98897867_98899421_+	TRRAP	chr7_99021972_CA_C_b38	7.267576e-07	0.1216499
Thyroid	chr7_100407304_100408538_-	ZCWPW1	chr7_100382007_A_C_b38	1.515817e-06	-0.0490382
Thyroid	chr7_100576778_100576901_-	LRCH4	chr7_100520344_TCACA_T_b38	1.963501e-08	-0.05589296
Thyroid	chr7_100682778_100683011_-	GIGYF1	chr7_100718423_T_TG_b38	1.258551e-06	-0.04452916
Thyroid	chr7_100861263_100861391_+	SLC12A9	chr7_100915204_C_T_b38	2.957457e-34	0.04860015
Thyroid	chr7_101237825_101237937_-	CLDN15	chr7_101239196_G_A_b38	1.582739e-09	-0.1200746
Thyroid	chr7_102468655_102468854_+	LRWD1	chr7_102461717_T_C_b38	2.990748e-06	0.02181529
Thyroid	chr7_102787470_102808289_+	FAM185A	chr7_102826745_A_G_b38	5.064644e-07	0.05539055
Thyroid	chr7_104126894_104136780_-	ORC5	chr7_104211980_T_G_b38	6.30852e-06	0.02708306
Thyroid	chr7_105548711_105550054_+	RINT1	chr7_105549122_G_C_b38	1.061024e-28	0.08433158
Thyroid	chr7_112487052_112489809_+	LSMEM1	chr7_112337055_A_G_b38	2.922853e-06	0.1552817
Thyroid	chr7_118188406_118191911_+	LSM8	chr7_118285282_T_A_b38	3.928152e-06	-0.01466966
Thyroid	chr7_128498143_128500902_+	METTL2B	chr7_128661094_A_ATT_b38	2.127143e-06	0.1038361
Thyroid	chr7_129426564_129427038_+	AHCYL2	chr7_129371022_C_T_b38	6.473589e-09	-0.01817138
Thyroid	chr7_129717377_129727240_+	NRF1	chr7_129864556_C_T_b38	4.452795e-06	0.04904346
Thyroid	chr7_135186316_135186971_-	WDR91	chr7_135197671_T_A_b38	1.125317e-07	0.02172313
Thyroid	chr7_135188546_135189343_-	WDR91	chr7_135214945_G_GA_b38	1.726269e-11	-0.02179435
Thyroid	chr7_139026834_139028701_-	ZC3HAV1L	chr7_139028730_C_T_b38	5.291993e-10	0.09715821
Thyroid	chr7_139028961_139034542_-	ZC3HAV1L	chr7_139023182_G_GAAAAAAAAAAA_b38	8.549652e-06	0.04387211
Thyroid	chr7_150999365_151000497_+	NOS3	chr7_151000206_A_G_b38	4.721507e-08	0.03414219
Thyroid	chr7_151007006_151007101_+	NOS3	chr7_151007162_C_G_b38	1.29421e-10	-0.02579544
Thyroid	chr7_151216030_151218080_-	ABCF2	chr7_151228652_A_G_b38	4.790881e-58	-0.04952628
Thyroid	chr7_151367126_151367860_+	NUB1	chr7_151382975_C_T_b38	8.824833e-11	-0.0193602
Thyroid	chr7_151375944_151376633_+	NUB1	chr7_151388585_C_T_b38	2.208013e-18	-0.04260535
Thyroid	chr7_151376812_151377046_+	NUB1	chr7_151388585_C_T_b38	1.932812e-15	-0.03358117
Thyroid	chr7_156679307_156680442_-	LMBR1	chr7_156679270_C_T_b38	6.881772e-09	-0.1450777
Thyroid	chr7_158737180_158739022_-	ESYT2	chr7_158735911_A_G_b38	2.702575e-09	0.03524976
Thyroid	chr7_158739122_158741522_-	ESYT2	chr7_158735911_A_G_b38	6.185212e-08	0.02307277
Thyroid	chr7_158871563_158876608_+	WDR60	chr7_158874118_C_A_b38	6.04442e-133	0.2280397
Thyroid	chr7_158930516_158934128_+	WDR60	chr7_158934324_C_CT_b38	9.438672e-18	-0.05823219
Thyroid	chr7_158934550_158941924_+	WDR60	chr7_158939273_C_CCAAA_b38	1.841767e-21	-0.03426337
Thyroid	chr8_491671_492458_-	TDRP	chr8_492079_A_G_b38	8.657138e-17	-0.0255707
Thyroid	chr8_8339636_8376246_-	SGK223	chr8_8335719_C_A_b38	5.144011e-12	0.09836523
Thyroid	chr8_19406070_19408612_-	CSGALNACT1	chr8_19457523_G_T_b38	1.302011e-23	-0.04169238
Thyroid	chr8_19408695_19418655_-	CSGALNACT1	chr8_19427825_T_G_b38	1.327782e-17	-0.02648006
Thyroid	chr8_20211754_20212101_+	ATP6V1B2	chr8_20211762_A_AAGTT_b38	5.861621e-09	-0.03007881
Thyroid	chr8_22097621_22097716_+	FAM160B2	chr8_22094715_T_C_b38	3.37222e-11	-0.02056921
Thyroid	chr8_22101531_22101707_+	FAM160B2	chr8_22095498_CT_C_b38	2.810338e-35	-0.04985702
Thyroid	chr8_22102629_22102792_+	FAM160B2	chr8_22089703_A_C_b38	1.746043e-21	0.02561153
Thyroid	chr8_25421669_25423189_-	GNRH1	chr8_25239342_TG_T_b38	1.038387e-07	0.1254506
Thyroid	chr8_27439399_27440236_+	PTK2B	chr8_27451021_G_A_b38	9.346576e-10	-0.01692916
Thyroid	chr8_27544245_27544443_+	EPHX2	chr8_27544447_A_C_b38	1.736599e-17	-0.04246262
Thyroid	chr8_30566361_30570636_+	RBPMS	chr8_30566369_C_CAG_b38	1.757757e-19	-0.03223428
Thyroid	chr8_37840267_37840759_+	ADGRA2	chr8_37840388_G_A_b38	1.761099e-09	-0.03314588
Thyroid	chr8_38242386_38245741_+	DDHD2	chr8_38243170_G_A_b38	2.448806e-38	0.05375398
Thyroid	chr8_66456896_66457069_+	ADHFE1	chr8_66453625_C_T_b38	1.632281e-06	0.02063318
Thyroid	chr8_69621252_69623941_+	SULF1	chr8_69623721_ACACTGCCAGGCAATGGCACTGCCAGGCAATGG_A_b38	3.581873e-33	0.05822758
Thyroid	chr8_86458026_86461223_+	WWP1	chr8_86341365_C_T_b38	1.22201e-09	-0.01702373
Thyroid	chr8_91071290_91073830_+	OTUD6B	chr8_91170559_G_GA_b38	2.540978e-06	0.1018279
Thyroid	chr8_102298972_102299451_-	UBR5	chr8_102378656_G_GA_b38	3.209441e-06	-0.04172431
Thyroid	chr8_103064812_103066320_+	ATP6V1C1	chr8_103011464_A_AT_b38	1.671496e-06	-0.02668732
Thyroid	chr8_109400345_109401496_+	PKHD1L1	chr8_109413323_G_T_b38	2.079095e-06	0.01330328
Thyroid	chr8_109409979_109412264_+	PKHD1L1	chr8_109356314_C_T_b38	2.093172e-09	-0.05018727
Thyroid	chr8_109435355_109436337_+	PKHD1L1	chr8_109436406_A_G_b38	9.095948e-17	-0.1201366
Thyroid	chr8_109436460_109438323_+	PKHD1L1	chr8_109356750_A_G_b38	4.037982e-16	-0.125254
Thyroid	chr8_109438457_109438896_+	PKHD1L1	chr8_109604353_C_T_b38	3.39562e-07	0.04300312
Thyroid	chr8_109439093_109440709_+	PKHD1L1	chr8_109353297_G_A_b38	6.532908e-06	-0.02834812
Thyroid	chr8_109441380_109442006_+	PKHD1L1	chr8_109414961_CATTATTATTATTATTATT_C_b38	2.244782e-13	0.0403011
Thyroid	chr8_109443117_109443675_+	PKHD1L1	chr8_109431071_G_A_b38	1.395616e-14	0.07023819
Thyroid	chr8_109448392_109449337_+	PKHD1L1	chr8_109347520_A_AACACAC_b38	3.490362e-08	0.05663546
Thyroid	chr8_109479640_109479990_+	PKHD1L1	chr8_109483603_A_G_b38	2.535873e-08	-0.01470979
Thyroid	chr8_109486822_109489951_+	PKHD1L1	chr8_109534449_C_T_b38	4.14634e-07	0.01956631
Thyroid	chr8_118933301_118951791_-	TNFRSF11B	chr8_118941869_G_A_b38	1.115301e-10	-0.0162742
Thyroid	chr8_130126090_130127926_-	ASAP1	chr8_130130823_C_T_b38	3.536828e-23	0.07030893
Thyroid	chr8_133463460_133464777_-	ST3GAL1	chr8_133465514_G_T_b38	6.671284e-06	0.0392067
Thyroid	chr8_141189147_141190283_+	DENND3	chr8_141190368_G_A_b38	5.999204e-18	0.02919318
Thyroid	chr8_142314441_142315002_-	TSNARE1	chr8_142314673_C_T_b38	3.917254e-77	0.07029848
Thyroid	chr8_143309544_143310067_-	TOP1MT	chr8_143319293_AT_A_b38	2.849683e-70	-0.07472631
Thyroid	chr8_143379509_143379828_+	RHPN1	chr8_143379999_A_G_b38	5.736501e-07	0.02854802
Thyroid	chr8_143606155_143606466_-	PYCRL	chr8_143602777_G_A_b38	1.259246e-10	0.06069651
Thyroid	chr8_143718077_143718211_+	MAPK15	chr8_143725574_G_A_b38	4.086621e-20	0.02175595
Thyroid	chr8_143719157_143719342_+	MAPK15	chr8_143733348_G_A_b38	1.046638e-14	-0.05428763
Thyroid	chr8_143721881_143722074_+	MAPK15	chr8_143641764_C_A_b38	8.968493e-08	-0.06622914
Thyroid	chr8_143804157_143804567_-	SCRIB	chr8_143823777_C_T_b38	6.131587e-25	0.02764494
Thyroid	chr8_143927082_143927251_-	PLEC	chr8_143925516_A_G_b38	2.229166e-10	-0.04101017
Thyroid	chr8_143927336_143927409_-	PLEC	chr8_143933019_G_A_b38	1.764671e-09	0.0304007
Thyroid	chr8_143927993_143929102_-	PLEC	chr8_143928115_A_G_b38	5.681168e-13	-0.03470491
Thyroid	chr8_144239756_144240100_+	MROH1	chr8_144168288_G_A_b38	7.342557e-07	0.03042081
Thyroid	chr8_144240154_144240569_+	MROH1	chr8_144168288_G_A_b38	3.972125e-06	0.03800052
Thyroid	chr8_144260833_144260906_+	MROH1	chr8_144278893_T_C_b38	2.28209e-06	-0.01532401
Thyroid	chr8_144394039_144394112_-	CPSF1	chr8_144399893_C_T_b38	1.428817e-43	-0.05809337
Thyroid	chr8_144412667_144412758_-	SLC39A4	chr8_144413722_T_C_b38	2.928816e-07	0.02005855
Thyroid	chr8_144413882_144413957_-	SLC39A4	chr8_144427029_C_CGG_b38	8.476629e-06	-0.078239
Thyroid	chr8_144414435_144414724_-	SLC39A4	chr8_144427029_C_CGG_b38	1.196603e-06	-0.1364954
Thyroid	chr8_144414897_144414973_-	SLC39A4	chr8_144427029_C_CGG_b38	1.542264e-06	-0.1394261
Thyroid	chr8_144429337_144430403_-	TONSL	chr8_144436994_A_C_b38	5.977112e-13	0.02692931
Thyroid	chr8_144431152_144432284_-	TONSL	chr8_144431809_A_G_b38	1.421284e-09	-0.05134089
Thyroid	chr8_144433760_144433977_-	TONSL	chr8_144435450_G_A_b38	3.299506e-07	-0.05744316
Thyroid	chr8_144434890_144435016_-	TONSL	chr8_144437383_G_A_b38	1.321762e-06	-0.06583081
Thyroid	chr8_144436419_144436557_-	TONSL	chr8_144441281_T_C_b38	1.110838e-08	0.08892744
Thyroid	chr8_144436921_144437026_-	TONSL	chr8_144435450_G_A_b38	1.129555e-08	-0.08451603
Thyroid	chr8_144440477_144440717_-	TONSL	chr8_144443098_C_T_b38	1.493412e-06	0.06251347
Thyroid	chr8_144440871_144440965_-	TONSL	chr8_144416180_T_G_b38	3.623014e-06	-0.05589958
Thyroid	chr8_144511556_144511680_-	RECQL4	chr8_144503352_C_T_b38	1.515589e-11	-0.05700574
Thyroid	chr9_16062_16717_-	WASH1	chr9_48268_T_C_b38	1.557938e-08	0.1258606
Thyroid	chr9_17480_17718_-	WASH1	chr9_43862_A_T_b38	5.684551e-17	-0.02767722
Thyroid	chr9_2645083_2645573_+	VLDLR	chr9_2645557_A_T_b38	8.34467e-07	-0.01588243
Thyroid	chr9_2651955_2652779_+	VLDLR	chr9_2659280_T_C_b38	2.697885e-08	-0.02924482
Thyroid	chr9_4697880_4701863_+	CDC37L1	chr9_4693092_C_G_b38	1.490999e-20	-0.02663087
Thyroid	chr9_13123299_13125215_-	MPDZ	chr9_13124768_T_C_b38	7.799498e-12	0.03889417
Thyroid	chr9_13133905_13136091_-	MPDZ	chr9_13129355_C_T_b38	9.280344e-06	0.01568549
Thyroid	chr9_14640013_14658748_-	ZDHHC21	chr9_14658671_C_G_b38	1.679742e-09	-0.1426277
Thyroid	chr9_20988430_20990122_+	FOCAD	chr9_20802453_A_G_b38	3.564628e-12	-0.02081354
Thyroid	chr9_26978264_26980570_+	IFT74	chr9_26979151_ATT_A_b38	4.653711e-85	0.2275531
Thyroid	chr9_27558608_27560226_-	C9orf72	chr9_27525223_G_C_b38	7.17834e-10	0.06729653
Thyroid	chr9_27565591_27566676_-	C9orf72	chr9_27574805_C_T_b38	5.816496e-07	0.02250717
Thyroid	chr9_32480355_32481339_-	DDX58	chr9_32468665_TA_T_b38	3.473431e-07	0.07809019
Thyroid	chr9_33053291_33056112_-	SMU1	chr9_32940530_C_CACCA_b38	1.25114e-07	-0.01711685
Thyroid	chr9_35606286_35606836_+	TESK1	chr9_35599925_T_G_b38	5.895838e-12	0.01778615
Thyroid	chr9_35660859_35660939_+	CCDC107	chr9_35660993_A_G_b38	2.182043e-08	0.02331217
Thyroid	chr9_35786776_35790155_+	RP11-112J3.16	chr9_35696628_G_A_b38	2.52397e-06	0.1189461
Thyroid	chr9_35805986_35806064_+	NPR2	chr9_35981018_A_G_b38	9.196932e-06	0.01237531
Thyroid	chr9_35810554_35810636_-	SPAG8	chr9_35854568_C_T_b38	2.380359e-07	0.04436728
Thyroid	chr9_65288016_65288402_-	CBWD4P	chr9_65280293_G_A_b38	5.610789e-31	-0.1692095
Thyroid	chr9_65288533_65289657_-	CBWD4P	chr9_65306506_A_C_b38	6.202521e-46	-0.3192764
Thyroid	chr9_65733123_65733509_+	CBWD5	chr9_65681277_GA_G_b38	2.311104e-22	0.1203983
Thyroid	chr9_81585656_81587680_-	TLE1	chr9_81590592_T_C_b38	5.816031e-06	0.02213272
Thyroid	chr9_82982783_82990390_-	RASEF	chr9_83026239_A_T_b38	4.280438e-07	-0.02402412
Thyroid	chr9_83664044_83665029_-	UBQLN1	chr9_83712485_A_G_b38	4.588995e-06	-0.02248356
Thyroid	chr9_86020970_86021900_+	NAA35	chr9_86016467_C_CGTT_b38	1.188236e-33	-0.06771998
Thyroid	chr9_86027894_86033281_-	GOLM1	chr9_86081684_A_G_b38	1.422256e-35	0.06292432
Thyroid	chr9_87681627_87686550_+	DAPK1	chr9_87684112_C_T_b38	3.533596e-12	0.04510387
Thyroid	chr9_87700238_87703028_+	DAPK1	chr9_87703940_C_T_b38	1.337538e-07	0.02629263
Thyroid	chr9_89362429_89363429_-	SEMA4D	chr9_89364075_C_T_b38	2.293773e-06	-0.04684036
Thyroid	chr9_92298337_92298883_-	NOL8	chr9_92185493_A_G_b38	4.984102e-13	0.0573964
Thyroid	chr9_94605577_94606814_-	FBP1	chr9_94606867_C_T_b38	2.184989e-59	-0.1720419
Thyroid	chr9_94606953_94609920_-	FBP1	chr9_94606867_C_T_b38	1.285199e-36	-0.11561
Thyroid	chr9_96252911_96254867_-	HSD17B3	chr9_96319230_G_A_b38	2.577784e-06	0.01105522
Thyroid	chr9_97604866_97605482_-	TSTD2	chr9_97712607_G_C_b38	4.481595e-13	0.03284948
Thyroid	chr9_97605642_97606142_-	TSTD2	chr9_97736549_C_T_b38	5.076333e-14	0.03071127
Thyroid	chr9_99042108_99044567_+	COL15A1	chr9_99049229_G_C_b38	1.755115e-09	-0.02778093
Thyroid	chr9_100292437_100292946_+	INVS	chr9_100292669_T_C_b38	8.970794e-23	-0.07718895
Thyroid	chr9_100320399_100321682_-	TEX10	chr9_100348914_T_A_b38	1.472071e-06	0.01679354
Thyroid	chr9_104759172_104759261_+	NIPSNAP3A	chr9_104759442_T_G_b38	8.116091e-196	-0.1948716
Thyroid	chr9_104788568_104790921_-	ABCA1	chr9_104790904_A_G_b38	9.584857e-06	0.05530287
Thyroid	chr9_108906486_108908304_-	IKBKAP	chr9_108933552_C_T_b38	1.663945e-84	0.08720174
Thyroid	chr9_111389724_111389983_-	KIAA0368	chr9_111371558_C_T_b38	2.158167e-06	-0.02319903
Thyroid	chr9_111390102_111391755_-	KIAA0368	chr9_111365288_T_TATC_b38	6.353733e-06	-0.01967028
Thyroid	chr9_111929679_111931270_+	UGCG	chr9_111965581_G_A_b38	3.768678e-06	0.03702512
Thyroid	chr9_112231414_112232098_-	PTBP3	chr9_112232016_G_A_b38	9.257694e-06	0.1055299
Thyroid	chr9_113174584_113176536_-	FKBP15	chr9_113176038_T_C_b38	8.022684e-45	0.04118432
Thyroid	chr9_113282734_113283131_+	PRPF4	chr9_113282808_A_G_b38	2.052352e-110	0.3158364
Thyroid	chr9_113286829_113288174_+	PRPF4	chr9_113285192_A_C_b38	1.171396e-07	-0.01440198
Thyroid	chr9_113288265_113290465_+	PRPF4	chr9_113306660_AAGGG_A_b38	7.405388e-09	-0.02448533
Thyroid	chr9_113290589_113290699_+	PRPF4	chr9_113284500_T_A_b38	1.719204e-07	-0.03860702
Thyroid	chr9_113290808_113290897_+	PRPF4	chr9_113269690_C_A_b38	5.790754e-14	-0.04425381
Thyroid	chr9_113360738_113362368_+	BSPRY	chr9_113361022_A_C_b38	8.853769e-17	0.02537522
Thyroid	chr9_113390677_113390797_-	ALAD	chr9_113390710_C_G_b38	8.264426e-38	0.178359
Thyroid	chr9_114093334_114093406_-	KIF12	chr9_114104325_G_A_b38	1.702362e-07	-0.02428594
Thyroid	chr9_114343804_114345862_-	AKNA	chr9_114337715_C_T_b38	3.808378e-06	0.02294347
Thyroid	chr9_114404078_114406354_-	WHRN	chr9_114404267_A_G_b38	1.946141e-19	0.05035374
Thyroid	chr9_120847354_120851237_+	PSMD5-AS1	chr9_120850951_T_TAA_b38	7.276459e-10	0.03765527
Thyroid	chr9_122997362_122998596_+	RABGAP1	chr9_123023138_A_G_b38	4.071881e-16	0.02912878
Thyroid	chr9_124807967_124809807_+	OLFML2A	chr9_124959485_C_T_b38	1.273169e-06	0.04281998
Thyroid	chr9_124881258_124881783_-	GOLGA1	chr9_124894380_TTG_T_b38	6.45248e-07	-0.04148959
Thyroid	chr9_127390768_127393082_+	GARNL3	chr9_127360419_C_T_b38	3.047498e-07	0.01385451
Thyroid	chr9_127787609_127787946_+	CDK9	chr9_127782392_T_C_b38	2.135162e-13	0.02136832
Thyroid	chr9_129005777_129006049_+	NUP188	chr9_129005912_A_G_b38	2.73057e-07	0.02835824
Thyroid	chr9_129100690_129101882_-	CRAT	chr9_129100800_T_C_b38	2.370257e-09	-0.02731758
Thyroid	chr9_129863300_129865302_+	USP20	chr9_129804387_G_A_b38	2.122981e-08	0.03324112
Thyroid	chr9_130880158_130880499_+	ABL1	chr9_130892797_CG_C_b38	2.732333e-06	-0.01351426
Thyroid	chr9_131482908_131483358_+	PRRC2B	chr9_131399276_C_CAA_b38	2.353415e-06	0.02808881
Thyroid	chr9_131483446_131484685_+	PRRC2B	chr9_131399276_C_CAA_b38	3.737673e-07	0.03702563
Thyroid	chr9_131592184_131596297_-	RAPGEF1	chr9_131592191_GA_G_b38	3.917368e-14	-0.02797295
Thyroid	chr9_132386622_132388138_-	TTF1	chr9_132387502_AGGAAACCCACAGT_A_b38	4.593485e-23	0.03591212
Thyroid	chr9_132618442_132625663_-	DDX31	chr9_132652629_C_A_b38	1.161232e-09	-0.06773357
Thyroid	chr9_132630404_132632040_-	DDX31	chr9_132633351_C_T_b38	1.545506e-70	0.2371668
Thyroid	chr9_132906140_132906730_-	TSC1	chr9_132906322_G_C_b38	4.098021e-16	-0.09075479
Thyroid	chr9_132906836_132907300_-	TSC1	chr9_132826037_G_A_b38	1.101746e-07	-0.06532486
Thyroid	chr9_133256357_133257408_-	ABO	chr9_133257521_T_TC_b38	3.083514e-41	-0.1091107
Thyroid	chr9_133257543_133258096_-	ABO	chr9_133271597_C_T_b38	1.11475e-29	0.08923388
Thyroid	chr9_133258133_133259818_-	ABO	chr9_133258141_G_A_b38	1.229404e-116	-0.2695103
Thyroid	chr9_133259867_133261317_-	ABO	chr9_133263862_A_C_b38	4.447107e-114	0.2332499
Thyroid	chr9_133261375_133262098_-	ABO	chr9_133270497_GA_G_b38	2.271711e-102	0.2442774
Thyroid	chr9_133262169_133275161_-	ABO	chr9_133270637_AT_A_b38	8.449302e-49	0.1128729
Thyroid	chr9_133538425_133539770_+	ADAMTSL2	chr9_133562444_C_T_b38	9.499479e-07	0.04438646
Thyroid	chr9_133561296_133566935_+	ADAMTSL2	chr9_133559686_G_A_b38	3.566297e-07	-0.02946788
Thyroid	chr9_133778890_133779917_-	VAV2	chr9_133779957_G_C_b38	6.615385e-31	0.04577599
Thyroid	chr9_133779940_133780693_-	VAV2	chr9_133779957_G_C_b38	8.244809e-07	0.02206022
Thyroid	chr9_133789344_133791782_-	VAV2	chr9_133792526_T_G_b38	1.508907e-07	0.0140223
Thyroid	chr9_133791870_133795667_-	VAV2	chr9_133794051_A_G_b38	7.015573e-07	-0.02701535
Thyroid	chr9_134026091_134026207_+	LINC00094	chr9_133938509_CTGCA_C_b38	8.237573e-06	-0.03103237
Thyroid	chr9_134140812_134141509_+	WDR5	chr9_134121153_G_A_b38	2.901932e-07	-0.02302563
Thyroid	chr9_134429241_134431904_+	RXRA	chr9_134429310_A_G_b38	4.102965e-06	0.01936447
Thyroid	chr9_136218809_136219029_-	QSOX2	chr9_136218808_C_T_b38	2.632163e-92	0.2436438
Thyroid	chr9_136355847_136356341_+	GPSM1	chr9_136351954_A_AGTGGCCGG_b38	6.53635e-07	-0.01360128
Thyroid	chr9_136376482_136377542_-	SNAPC4	chr9_136349338_A_C_b38	3.593653e-08	-0.03156525
Thyroid	chr9_136392778_136394248_-	SNAPC4	chr9_136378836_C_T_b38	5.641981e-24	-0.08695864
Thyroid	chr9_136394879_136395297_-	SNAPC4	chr9_136345354_G_A_b38	9.484508e-13	0.1581827
Thyroid	chr9_136421977_136423094_+	PMPCA	chr9_136410589_C_T_b38	4.036706e-12	-0.030818
Thyroid	chr9_136429808_136430276_-	INPP5E	chr9_136430122_C_T_b38	7.138641e-11	0.0201389
Thyroid	chr9_136430414_136431001_-	INPP5E	chr9_136430285_C_A_b38	9.228789e-24	0.04704661
Thyroid	chr9_136431986_136432478_-	INPP5E	chr9_136489616_A_G_b38	5.897869e-13	-0.07786512
Thyroid	chr9_136432587_136432955_-	INPP5E	chr9_136433147_G_GCGCCCACCCCTCCAGCCA_b38	3.548239e-16	-0.04979994
Thyroid	chr9_136433076_136433154_-	INPP5E	chr9_136433147_G_GCGCCCACCCCTCCAGCCA_b38	1.550632e-90	-0.1007672
Thyroid	chr9_136433280_136434036_-	INPP5E	chr9_136427796_TGG_T_b38	6.781422e-08	-0.03769768
Thyroid	chr9_136434135_136434739_-	INPP5E	chr9_136430228_C_T_b38	9.543159e-10	0.02290394
Thyroid	chr9_136463602_136463678_-	SEC16A	chr9_136444565_T_C_b38	5.991802e-13	-0.05841451
Thyroid	chr9_136511272_136513020_-	NOTCH1	chr9_136512047_G_A_b38	1.468271e-08	0.04081889
Thyroid	chr9_136546372_136547841_+	NALT1	chr9_136546393_G_A_b38	8.311082e-15	0.1168801
Thyroid	chr9_136671015_136671925_+	EGFL7	chr9_136697606_T_G_b38	1.163671e-07	0.02956987
Thyroid	chr9_136722029_136722124_+	FAM69B	chr9_136722388_G_A_b38	4.452507e-06	0.01894839
Thyroid	chr9_136853908_136853991_+	MAMDC4	chr9_136854031_G_A_b38	3.628109e-11	0.05476732
Thyroid	chr9_136854077_136854210_+	MAMDC4	chr9_136854031_G_A_b38	3.22882e-11	0.05234677
Thyroid	chr9_136859318_136859885_+	MAMDC4	chr9_136858447_T_G_b38	2.79198e-15	0.05032692
Thyroid	chr9_136949669_136951274_+	LCN12	chr9_136964382_A_G_b38	7.067258e-06	-0.1082299
Thyroid	chr9_137017693_137017786_-	ABCA2	chr9_137017726_G_A_b38	2.142665e-09	-0.02560837
Thyroid	chr9_137183792_137184912_-	ANAPC2	chr9_137190727_T_C_b38	2.399849e-06	0.01792588
Thyroid	chr9_137185088_137186223_-	ANAPC2	chr9_137190033_G_A_b38	2.706738e-16	0.04023042
Thyroid	chr9_137426331_137428032_+	NOXA1	chr9_137431510_G_A_b38	8.025978e-09	-0.03367636
Thyroid	chr9_137428142_137428881_+	NOXA1	chr9_137424726_C_T_b38	3.112029e-28	0.0541419
Thyroid	chr9_137431342_137433028_+	NOXA1	chr9_137433211_C_T_b38	6.521457e-28	0.03429169
Thyroid	chr9_137433075_137433204_+	NOXA1	chr9_137433211_C_T_b38	3.242625e-72	0.09899533
Thyroid	chr9_137433264_137433452_+	NOXA1	chr9_137433211_C_T_b38	2.724267e-09	0.0388415
Thyroid	chr9_137433608_137433749_+	NOXA1	chr9_137415890_C_T_b38	1.158509e-06	-0.02314606
Thyroid	chr9_137495147_137497186_-	PNPLA7	chr9_137495161_C_T_b38	1.063881e-54	0.09515792
Thyroid	chrX_291655_293034_+	PLCXD1	chrX_281825_T_C_b38	2.1246e-08	-0.02416375
Thyroid	chrX_293219_299096_+	PLCXD1	chrX_284658_GCA_G_b38	1.052139e-06	-0.02044407
Thyroid	chrX_334518_338603_-	PPP2R3B	chrX_333282_C_T_b38	1.514681e-06	-0.01859468
Thyroid	chrX_338711_338777_-	PPP2R3B	chrX_337616_G_A_b38	1.713664e-07	0.01992234
Thyroid	chrX_338897_340764_-	PPP2R3B	chrX_335706_G_A_b38	7.000116e-09	-0.01778722
Thyroid	chrX_1336927_1341727_+	IL3RA	chrX_1328028_A_G_b38	3.266187e-07	-0.06177283
Thyroid	chrX_1352233_1352321_+	IL3RA	chrX_1249216_C_T_b38	1.66395e-06	-0.05875702
Thyroid	chrX_1418117_1418981_-	ASMTL	chrX_1392895_C_T_b38	8.210256e-06	-0.01801702
Thyroid	chrX_1419115_1421657_-	ASMTL	chrX_1420837_G_A_b38	1.568095e-17	-0.03235921
Thyroid	chrX_1421843_1425524_-	ASMTL	chrX_1420165_A_G_b38	5.323506e-16	-0.03021657
Thyroid	chrX_9715004_9716219_+	TBL1X	chrX_9712962_TC_T_b38	3.290856e-10	-0.01792635
Thyroid	chrX_10134597_10136632_+	WWC3	chrX_10132749_AT_A_b38	2.180589e-06	0.02133529
Thyroid	chrX_13753442_13755150_+	OFD1	chrX_13753457_A_G_b38	6.875251e-45	-0.0814053
Thyroid	chrX_14915765_14916196_+	MOSPD2	chrX_14763664_T_A_b38	8.525792e-08	0.04558194
Thyroid	chrX_14916327_14918679_+	MOSPD2	chrX_14893907_C_T_b38	3.839357e-07	0.01857242
Thyroid	chrX_15791014_15799871_+	ZRSR2	chrX_15796127_G_C_b38	1.928555e-36	-0.03130685
Thyroid	chrX_15804198_15808232_+	ZRSR2	chrX_15808678_G_A_b38	9.673131e-09	0.01949416
Thyroid	chrX_19914427_19914938_-	CXorf23	chrX_19923718_G_A_b38	1.057527e-13	-0.04999601
Thyroid	chrX_43744172_43744366_+	MAOA	chrX_43743432_T_C_b38	3.67039e-07	-0.01120861
Thyroid	chrX_48481529_48481631_+	FTSJ1	chrX_48487387_A_C_b38	6.452016e-08	-0.01661171
Thyroid	chrX_49242149_49242885_+	CCDC22	chrX_49242798_G_A_b38	4.25143e-06	-0.02927537
Thyroid	chrX_76174950_76175472_+	PBDC1	chrX_76285067_T_A_b38	2.461681e-10	-0.02232812
Thyroid	chrX_78133449_78136914_-	TAF9B	chrX_78179019_G_T_b38	7.402739e-07	0.02888813
Thyroid	chrX_100676177_100678390_-	SYTL4	chrX_100852326_G_A_b38	3.718668e-07	-0.01431986
Thyroid	chrX_100687246_100688350_-	SYTL4	chrX_100698782_A_G_b38	4.52148e-06	-0.02883865
Thyroid	chrX_101657716_101658072_-	ARMCX2	chrX_101658212_G_A_b38	9.343601e-43	0.136868
Thyroid	chrX_102125807_102126372_+	TCEAL2	chrX_102160574_A_G_b38	1.828195e-13	-0.02993885
Thyroid	chrX_118566183_118566573_+	DOCK11	chrX_118555562_G_GA_b38	2.35359e-06	0.07803621
Thyroid	chrX_119851602_119851766_-	UPF3B	chrX_119859066_A_G_b38	7.820847e-17	-0.1334547
Thyroid	chrX_119851874_119852772_-	UPF3B	chrX_119859066_A_G_b38	4.853965e-14	-0.1175419
Thyroid	chrX_135580163_135581049_+	INTS6L	chrX_135579936_C_T_b38	8.729787e-14	0.03661476
Thyroid	chrX_135581144_135581527_+	INTS6L	chrX_135500086_A_T_b38	8.98034e-08	0.02780981
Thyroid	chrX_136668170_136669481_-	ARHGEF6	chrX_136668536_A_C_b38	7.704438e-22	0.06279321
Thyroid	chrX_152963950_152965446_+	ZNF185	chrX_152963989_G_A_b38	5.478158e-29	0.04572211
Thyroid	chrX_156024273_156025031_+	WASH6P	chrX_156023436_G_A_b38	2.514649e-06	0.04432237
Uterus	chr10_17590447_17594204_-	HACD1	chr10_17590926_C_T_b38	1.996938e-08	0.04794069
Uterus	chr10_28524612_28525947_-	WAC-AS1	chr10_28525308_C_T_b38	2.84621e-10	0.1835499
Uterus	chr10_43394689_43396455_-	HNRNPF	chr10_43480027_CTTTCTTTCTTTCTTTCT_C_b38	9.070809e-06	0.0729435
Uterus	chr10_44959867_44970164_+	RASSF4	chr10_44963037_C_T_b38	3.026662e-07	0.2451751
Uterus	chr10_45847955_45848842_-	AGAP4	chr10_45814391_T_C_b38	5.273064e-13	0.179273
Uterus	chr10_45848913_45853654_-	AGAP4	chr10_45823422_C_A_b38	9.811969e-10	0.2614711
Uterus	chr10_73766211_73766349_+	SEC24C	chr10_73757699_G_GCGAGAGGA_b38	4.204142e-06	-0.02248665
Uterus	chr10_86437609_86437919_-	WAPL	chr10_86384628_G_A_b38	2.538593e-06	0.07583114
Uterus	chr10_91828407_91830922_+	TNKS2	chr10_91689632_T_TGTATACAC_b38	8.837997e-06	0.06777543
Uterus	chr10_92454540_92455575_-	IDE	chr10_92363177_C_CA_b38	8.965323e-06	-0.04462703
Uterus	chr10_93014268_93056923_+	EXOC6	chr10_92991454_C_A_b38	3.417277e-06	0.1688919
Uterus	chr10_97370275_97370454_-	RRP12	chr10_97186267_TACACACAC_T_b38	1.464986e-06	0.1058749
Uterus	chr10_100487796_100488026_-	SEC31B	chr10_100469259_T_C_b38	8.669786e-18	0.09946387
Uterus	chr10_101031535_101032313_+	SFXN3	chr10_101031594_C_CT_b38	1.058805e-06	0.0760355
Uterus	chr10_112438390_112440533_-	ZDHHC6	chr10_112376973_GTAAGCACTGGAAAGGGACTCTACCACTGGAGACCCTCAGGGAA_G_b38	2.850679e-06	0.04904907
Uterus	chr10_119162415_119164130_-	SFXN4	chr10_119075621_A_AG_b38	2.721717e-06	0.05794076
Uterus	chr10_133220113_133224658_+	KNDC1	chr10_133222264_T_C_b38	8.893113e-08	0.1330293
Uterus	chr11_244217_244425_+	PSMD13	chr11_234102_T_C_b38	3.58357e-07	-0.05502174
Uterus	chr11_373829_375460_+	B4GALNT4	chr11_180002_G_A_b38	1.208815e-07	-0.08827475
Uterus	chr11_801625_801964_-	PIDD1	chr11_800486_C_T_b38	4.171884e-08	-0.02989769
Uterus	chr11_2951316_2951779_-	NAP1L4	chr11_3098808_AT_A_b38	2.194769e-06	0.05647874
Uterus	chr11_10775304_10775520_+	CTR9	chr11_10832150_CA_C_b38	9.948275e-07	0.08796793
Uterus	chr11_11905549_11920155_+	USP47	chr11_11719416_G_A_b38	9.428082e-06	0.05689163
Uterus	chr11_20097746_20100936_+	NAV2	chr11_20046106_C_T_b38	4.757359e-06	0.1686729
Uterus	chr11_20494255_20508303_+	PRMT3	chr11_20549228_G_A_b38	7.406775e-06	0.1047881
Uterus	chr11_27369144_27371614_-	LGR4	chr11_27221658_C_T_b38	1.493342e-06	0.07259236
Uterus	chr11_32452132_32453261_+	WT1-AS	chr11_32452131_G_C_b38	7.032552e-15	0.3524371
Uterus	chr11_33106065_33107902_-	CSTF3	chr11_33272781_C_CACCCTTCCTCCTCCCTCCCACCCTCCCTCCCTTCCTCCTT_b38	1.305533e-06	-0.1095739
Uterus	chr11_34882817_34883336_-	APIP	chr11_34839335_T_A_b38	2.419936e-08	-0.05464108
Uterus	chr11_36274773_36276136_-	COMMD9	chr11_36275470_AGTCT_A_b38	5.94057e-07	0.03339872
Uterus	chr11_57332856_57332958_-	SSRP1	chr11_57333966_T_C_b38	1.359149e-09	-0.04410815
Uterus	chr11_57696874_57698558_+	ZDHHC5	chr11_57580724_C_T_b38	5.989679e-06	0.04843818
Uterus	chr11_64790275_64790393_-	MAP4K2	chr11_64724977_T_TCA_b38	9.402846e-06	-0.03599483
Uterus	chr11_64799480_64799604_-	MAP4K2	chr11_64950329_C_CA_b38	3.691724e-06	0.04527175
Uterus	chr11_65635804_65636173_+	PCNX3	chr11_65496215_CA_C_b38	2.963204e-06	0.09898493
Uterus	chr11_67497680_67497916_-	PITPNM1	chr11_67688052_A_AG_b38	2.898335e-06	0.0395713
Uterus	chr11_68911604_68914822_+	IGHMBP2	chr11_68861085_G_A_b38	1.071048e-15	0.1007188
Uterus	chr11_68938355_68939533_+	IGHMBP2	chr11_69118578_G_T_b38	5.865398e-06	-0.1727777
Uterus	chr11_72697487_72697597_-	ARAP1	chr11_72706069_T_A_b38	3.495136e-10	0.06004797
Uterus	chr11_72697650_72697910_-	ARAP1	chr11_72700742_G_A_b38	4.999183e-10	0.05592522
Uterus	chr11_74844284_74845072_-	XRRA1	chr11_74759247_G_A_b38	4.967219e-06	-0.04803299
Uterus	chr11_78219416_78220318_-	GAB2	chr11_78209287_TGTG_T_b38	2.118008e-07	0.07155723
Uterus	chr11_94467894_94470470_-	MRE11	chr11_94339367_A_G_b38	7.331237e-06	-0.05662131
Uterus	chr11_96353715_96358992_-	CCDC82	chr11_96303782_C_T_b38	7.908813e-06	0.04436864
Uterus	chr11_113360009_113362400_+	TTC12	chr11_113302572_C_CA_b38	4.898951e-06	0.08082383
Uterus	chr11_117387413_117390776_+	CEP164	chr11_117390772_C_G_b38	2.75404e-14	0.08834244
Uterus	chr11_119078335_119078564_+	VPS11	chr11_119064719_TAAAATA_T_b38	3.382085e-10	-0.02934458
Uterus	chr11_125961999_125978303_-	CDON	chr11_125973073_C_T_b38	2.275979e-06	0.02357334
Uterus	chr11_125981330_125983871_-	CDON	chr11_125974386_AAGGAAGGGAGGGAGGG_A_b38	1.712169e-10	0.1769889
Uterus	chr11_134261180_134261274_+	ACAD8	chr11_134361167_A_G_b38	1.979153e-06	-0.04299749
Uterus	chr12_6837087_6837422_+	P3H3	chr12_6837381_C_A_b38	1.091815e-08	-0.08459054
Uterus	chr12_9294975_9297780_+	RP11-22B23.1	chr12_9299222_T_C_b38	4.976138e-11	-0.2749826
Uterus	chr12_9310442_9311140_+	RP11-22B23.1	chr12_9324590_A_AAGCCGTACACCGGAG_b38	9.075819e-06	0.1649713
Uterus	chr12_9311619_9311730_+	RP11-22B23.1	chr12_9249994_C_CAAAA_b38	2.094758e-09	0.05602732
Uterus	chr12_9420665_9421387_-	DDX12P	chr12_9408574_T_A_b38	6.920002e-07	0.1615762
Uterus	chr12_45421274_45422956_+	ANO6	chr12_45425976_T_A_b38	2.599339e-07	0.1121014
Uterus	chr12_51067970_51073822_-	CSRNP2	chr12_51145177_G_A_b38	2.649612e-07	-0.0443372
Uterus	chr12_56349510_56349588_-	STAT2	chr12_56250467_C_T_b38	3.992789e-06	0.07520446
Uterus	chr12_57099904_57099995_-	STAT6	chr12_57130316_T_G_b38	1.542773e-09	0.0578067
Uterus	chr12_57623914_57624002_+	SLC26A10	chr12_57636307_CT_C_b38	5.664809e-06	0.07514766
Uterus	chr12_108543153_108544426_-	SART3	chr12_108559039_G_GAA_b38	9.334337e-06	0.05648223
Uterus	chr12_120737136_120737355_+	ACADS	chr12_120717883_C_T_b38	3.956341e-06	0.1653895
Uterus	chr12_121253473_121255549_-	CAMKK2	chr12_121252752_T_C_b38	1.700805e-11	-0.03475397
Uterus	chr12_122352787_122354452_-	CLIP1	chr12_122443491_C_CTTCTTTCT_b38	7.241867e-06	0.08843485
Uterus	chr12_130801489_130806981_-	STX2	chr12_130829252_T_C_b38	1.035116e-09	0.1728963
Uterus	chr12_132141957_132142118_-	DDX51	chr12_132099641_G_A_b38	4.263458e-07	-0.09546204
Uterus	chr13_24884084_24884160_-	CENPJ	chr13_24886691_A_G_b38	2.273547e-10	-0.07028515
Uterus	chr13_40754093_40756872_-	MRPS31	chr13_40872583_A_G_b38	2.356615e-07	0.1582961
Uterus	chr13_41570707_41575739_-	VWA8	chr13_41586560_AG_A_b38	2.247267e-09	0.06476003
Uterus	chr13_45378672_45379194_+	TPT1-AS1	chr13_45405209_G_A_b38	5.365743e-23	0.2671455
Uterus	chr13_45529919_45530681_+	COG3	chr13_45413555_CT_C_b38	6.197455e-06	0.04522255
Uterus	chr13_49701899_49702385_-	KPNA3	chr13_49839205_T_TACACACACACACACACAC_b38	9.46592e-07	0.05221751
Uterus	chr13_51755460_51756331_+	WDFY2	chr13_51769499_T_C_b38	1.35423e-07	0.08025088
Uterus	chr13_51756463_51758191_+	WDFY2	chr13_51728494_A_G_b38	4.355937e-06	0.07243882
Uterus	chr13_112858291_112859392_+	ATP11A	chr13_112989099_CTACCACACCGGAGTCCTCCCTGAGCAGGG_C_b38	7.82215e-06	0.1858134
Uterus	chr13_113086250_113087234_+	MCF2L	chr13_113086964_C_T_b38	6.939443e-21	0.1572092
Uterus	chr13_114009465_114011170_-	RASA3	chr13_114028327_G_A_b38	3.177306e-06	-0.06390001
Uterus	chr14_20295855_20296389_-	TTC5	chr14_20234357_G_A_b38	2.845379e-06	0.1399766
Uterus	chr14_31114060_31114285_-	HECTD1	chr14_31163823_T_C_b38	3.485739e-06	0.106971
Uterus	chr14_50118854_50120274_-	SOS2	chr14_50023216_T_A_b38	6.253414e-06	0.0957343
Uterus	chr14_50140060_50145169_-	SOS2	chr14_50023216_T_A_b38	8.79706e-07	0.1124352
Uterus	chr14_50339030_50341031_-	CDKL1	chr14_50431697_A_G_b38	6.647705e-07	-0.0367524
Uterus	chr14_63686657_63698568_-	SGPP1	chr14_63582326_CT_C_b38	1.676558e-06	0.1214178
Uterus	chr14_77280464_77283796_-	POMT2	chr14_77166240_AT_A_b38	8.801524e-06	0.04404986
Uterus	chr14_88433213_88437542_+	SPATA7	chr14_88529839_G_A_b38	6.160011e-06	0.08452123
Uterus	chr14_92049815_92050340_-	ATXN3	chr14_92066036_G_A_b38	1.662886e-26	-0.3528886
Uterus	chr14_95158235_95158875_+	DICER1-AS1	chr14_95215813_CTCTGTGTGTGTGTG_C_b38	1.148606e-06	-0.1188477
Uterus	chr14_99937913_99939196_+	EML1	chr14_99953047_A_G_b38	1.845723e-08	0.09301336
Uterus	chr14_104092742_104093490_+	ASPG	chr14_104280908_A_C_b38	5.884321e-06	0.2055812
Uterus	chr14_104893136_104893522_+	CEP170B	chr14_104812445_TG_T_b38	7.83857e-07	0.0427539
Uterus	chr15_20437433_20438591_-	HERC2P3	chr15_20264158_G_A_b38	8.091922e-07	0.1280088
Uterus	chr15_22560936_22561257_+	HERC2P2	chr15_22458145_G_GTGTC_b38	5.058944e-06	-0.115712
Uterus	chr15_23309736_23310187_+	RP11-228M15.1	chr15_23310185_C_G_b38	1.79172e-70	0.4330309
Uterus	chr15_23310298_23310802_+	RP11-228M15.1	chr15_23310185_C_G_b38	2.627258e-08	0.112881
Uterus	chr15_34391266_34391352_-	GOLGA8A	chr15_34416033_GC_G_b38	2.306522e-08	-0.1456358
Uterus	chr15_40034445_40035026_+	EIF2AK4	chr15_40005018_T_A_b38	8.807296e-08	0.04952129
Uterus	chr15_40335701_40335783_-	C15orf52	chr15_40335644_G_A_b38	7.246659e-09	0.06269723
Uterus	chr15_40407991_40410627_+	IVD	chr15_40354319_CT_C_b38	4.763237e-06	-0.02415841
Uterus	chr15_42428135_42435383_-	ZNF106	chr15_42255936_A_AT_b38	3.217617e-06	0.04743976
Uterus	chr15_42731332_42731619_-	CDAN1	chr15_42539502_ACTT_A_b38	1.975906e-06	0.08162693
Uterus	chr15_64680863_64681308_+	ZNF609	chr15_64761032_T_TA_b38	6.655258e-06	0.2508193
Uterus	chr15_65665463_65667448_-	DENND4A	chr15_65473325_CA_C_b38	1.516393e-06	0.2601744
Uterus	chr15_81300476_81301343_+	IL16	chr15_81140108_G_A_b38	7.095568e-07	0.07072668
Uterus	chr15_82816843_82817919_+	WHAMM	chr15_82720597_TCTC_T_b38	8.755105e-06	0.1007808
Uterus	chr15_84799978_84801862_+	ZNF592	chr15_84767853_CT_C_b38	5.514571e-06	-0.05886007
Uterus	chr15_101714964_101721125_-	TARSL2	chr15_101537813_C_T_b38	3.052604e-06	0.11662
Uterus	chr15_101975993_101976132_+	WASH3P	chr15_101961464_G_C_b38	3.097017e-09	-0.1147713
Uterus	chr16_649427_649762_+	WDR90	chr16_669933_T_C_b38	3.238502e-08	-0.20417
Uterus	chr16_672385_672488_+	RHOT2	chr16_669258_T_C_b38	1.375461e-20	0.03916656
Uterus	chr16_682282_682363_+	STUB1	chr16_682287_GC_G_b38	4.41169e-24	-0.07833144
Uterus	chr16_1258223_1258331_+	TPSD1	chr16_1316435_G_C_b38	7.025647e-06	0.132243
Uterus	chr16_1436522_1436691_-	CCDC154	chr16_1414635_A_C_b38	6.887016e-06	0.2654196
Uterus	chr16_1524917_1525230_-	IFT140	chr16_1524862_G_A_b38	8.324813e-06	0.05021314
Uterus	chr16_2210282_2210521_-	BRICD5	chr16_2237025_C_T_b38	1.47746e-07	0.09442692
Uterus	chr16_4873074_4874210_+	UBN1	chr16_5002374_C_G_b38	5.8075e-06	0.07226692
Uterus	chr16_18830370_18832939_-	SMG1	chr16_18867696_ACTT_A_b38	1.117509e-06	0.1000921
Uterus	chr16_22257386_22257642_+	EEF2K	chr16_22100841_CA_C_b38	8.220384e-07	0.1014536
Uterus	chr16_28844102_28844229_-	TUFM	chr16_28851566_TCTC_T_b38	9.622938e-07	-0.03122055
Uterus	chr16_57235229_57238878_+	RSPRY1	chr16_57084296_C_G_b38	8.352728e-06	0.03034485
Uterus	chr16_81657817_81660883_+	CMIP	chr16_81849771_CAAAAAAAAAAAAA_C_b38	8.774232e-06	0.03630602
Uterus	chr16_84181864_84181941_-	TAF1C	chr16_84180359_G_A_b38	1.989624e-12	0.06595671
Uterus	chr17_443495_445835_-	RFLNB	chr17_273022_A_G_b38	5.609052e-07	0.2122733
Uterus	chr17_3869889_3872553_-	CAMKK1	chr17_3880783_C_CT_b38	5.72492e-06	-0.05660012
Uterus	chr17_3873463_3876222_-	CAMKK1	chr17_3873573_C_T_b38	7.043042e-08	0.06399753
Uterus	chr17_4819219_4819428_+	PLD2	chr17_4819403_C_G_b38	2.315439e-06	-0.0473943
Uterus	chr17_4886199_4886450_+	MINK1	chr17_4745735_G_GCCCCTGGGAGCCCCGA_b38	5.992136e-06	0.02589218
Uterus	chr17_4895833_4896002_+	MINK1	chr17_4895941_C_T_b38	1.478581e-07	-0.04340248
Uterus	chr17_7384755_7386560_+	TNK1	chr17_7534793_CA_C_b38	2.659074e-06	0.329099
Uterus	chr17_8141341_8141804_-	PER1	chr17_8136833_C_T_b38	4.800723e-11	0.06079648
Uterus	chr17_8231816_8231902_-	CTC1	chr17_8252554_T_C_b38	5.343022e-08	0.07357642
Uterus	chr17_31975714_31976520_+	SUZ12	chr17_31787248_A_AATG_b38	1.213972e-06	0.06811393
Uterus	chr17_32480198_32480488_+	PSMD11	chr17_32412724_TA_T_b38	2.101277e-07	0.06300215
Uterus	chr17_37538421_37539191_-	SYNRG	chr17_37538680_T_C_b38	1.992536e-12	-0.1818333
Uterus	chr17_39213133_39213506_-	STAC2	chr17_39076091_G_A_b38	6.865953e-06	0.1022301
Uterus	chr17_41755433_41755729_-	JUP	chr17_41755893_T_A_b38	4.597171e-06	0.03660631
Uterus	chr17_42323626_42324710_-	STAT3	chr17_42324345_G_A_b38	1.70868e-06	-0.02941908
Uterus	chr17_47808400_47808537_-	OSBPL7	chr17_47825985_GA_G_b38	2.019701e-09	-0.04648907
Uterus	chr17_63657908_63666939_+	MAP3K3	chr17_63704624_G_T_b38	4.601429e-11	0.04393758
Uterus	chr17_63823953_63824083_-	FTSJ3	chr17_63863358_G_A_b38	7.873849e-23	-0.0836837
Uterus	chr17_65014830_65018252_-	GNA13	chr17_64922004_G_A_b38	1.345786e-06	-0.1171708
Uterus	chr17_66132764_66175043_-	CEP112	chr17_66130775_C_CAAAA_b38	3.213341e-07	0.08280908
Uterus	chr17_68524959_68525753_+	PRKAR1A	chr17_68489404_A_ATATATATATATGGAAAG_b38	7.359459e-06	0.1267767
Uterus	chr17_68883883_68884330_-	ABCA8	chr17_68826736_C_CTT_b38	8.073654e-07	0.1219185
Uterus	chr17_69152482_69153304_-	ABCA10	chr17_69121385_A_G_b38	2.678337e-09	0.07718877
Uterus	chr17_75012873_75017077_+	MRPL58	chr17_75193601_C_A_b38	1.503188e-06	0.09419485
Uterus	chr17_77200674_77203569_+	SEC14L1	chr17_77136352_TTTC_T_b38	3.608709e-06	0.07672694
Uterus	chr17_78992141_78992409_-	CANT1	chr17_79008562_A_G_b38	1.866665e-06	0.03329292
Uterus	chr17_80048762_80049905_+	CCDC40	chr17_80049923_C_T_b38	1.250699e-06	0.06237541
Uterus	chr17_80317278_80319189_+	RNF213	chr17_80165033_C_CATTTTATTTTATTTTATTTT_b38	5.909123e-07	0.08419876
Uterus	chr17_80349907_80350300_+	RNF213	chr17_80314339_G_C_b38	5.092078e-06	0.0618241
Uterus	chr17_81189844_81189914_-	CEP131	chr17_81189849_G_A_b38	6.699784e-09	-0.04984135
Uterus	chr17_82193831_82193981_-	CCDC57	chr17_82162551_G_T_b38	1.041641e-15	-0.1715103
Uterus	chr17_82437364_82439630_+	HEXDC	chr17_82265178_AT_A_b38	6.782857e-06	0.06014926
Uterus	chr17_82806012_82807607_+	TBCD	chr17_82799662_T_C_b38	7.57848e-07	-0.02597411
Uterus	chr18_333144_334741_-	COLEC12	chr18_334742_C_T_b38	2.470434e-16	0.07289649
Uterus	chr18_670868_671379_+	TYMS	chr18_704605_C_CT_b38	9.406531e-06	-0.1308241
Uterus	chr18_671452_672859_+	TYMS	chr18_704605_C_CT_b38	6.761667e-07	-0.08902511
Uterus	chr18_693909_694247_-	ENOSF1	chr18_657645_ACCGCGCCACTTGGCCTGCCTCCGTCCCG_A_b38	1.41798e-09	0.0545037
Uterus	chr18_2925369_2926722_-	LPIN2	chr18_3072370_T_G_b38	5.340146e-08	0.2870834
Uterus	chr18_21042710_21044101_-	ROCK1	chr18_20956227_AAAAG_A_b38	7.738202e-06	0.09460297
Uterus	chr18_34851929_34858284_+	DTNA	chr18_34855768_G_T_b38	7.81101e-06	0.1172698
Uterus	chr19_1111615_1111995_-	SBNO2	chr19_962513_C_CTTTTT_b38	9.501954e-06	0.04220515
Uterus	chr19_2110897_2111284_-	AP3D1	chr19_2253844_C_T_b38	3.201069e-06	0.1317316
Uterus	chr19_2246803_2246881_+	SF3A2	chr19_2258557_A_G_b38	9.358973e-06	0.05637197
Uterus	chr19_3752991_3753764_-	APBA3	chr19_3755562_G_GGGC_b38	1.935679e-06	0.06039183
Uterus	chr19_4508956_4510445_-	PLIN4	chr19_4466306_C_CT_b38	2.492617e-06	0.02541377
Uterus	chr19_7623290_7623730_-	XAB2	chr19_7623022_A_G_b38	1.454244e-56	0.1071052
Uterus	chr19_7911160_7911249_+	MAP2K7	chr19_7911227_G_A_b38	3.652585e-06	-0.0409951
Uterus	chr19_8333231_8333723_-	KANK3	chr19_8336433_C_CAAA_b38	3.234878e-06	0.0434332
Uterus	chr19_11251087_11252118_-	DOCK6	chr19_11251711_T_C_b38	1.073709e-11	-0.147578
Uterus	chr19_11402248_11402454_-	RGL3	chr19_11390195_C_T_b38	1.328922e-07	0.1382399
Uterus	chr19_14516171_14516465_-	DNAJB1	chr19_14620535_TTTTATATATATATTATA_T_b38	8.760442e-07	0.2124839
Uterus	chr19_15683764_15684815_+	CYP4F12	chr19_15707744_A_G_b38	1.489371e-07	0.03779419
Uterus	chr19_18760229_18765403_+	CRTC1	chr19_18954887_TCATC_T_b38	8.075246e-07	-0.03903594
Uterus	chr19_35903417_35903771_+	HCST	chr19_35781092_A_C_b38	4.387901e-06	0.06114058
Uterus	chr19_58003047_58003210_+	CTD-2368P22.1	chr19_57843567_G_T_b38	9.230352e-06	-0.247733
Uterus	chr1_942489_942558_+	SAMD11	chr1_1102093_AAAAC_A_b38	8.376733e-06	0.1062706
Uterus	chr1_963254_963336_+	KLHL17	chr1_799688_A_G_b38	5.267511e-06	0.09475308
Uterus	chr1_2184699_2184921_+	PRKCZ	chr1_2189679_C_T_b38	1.365733e-07	0.07614225
Uterus	chr1_3499925_3500632_-	MEGF6	chr1_3499885_C_A_b38	8.485223e-11	0.1054365
Uterus	chr1_3511688_3512005_-	MEGF6	chr1_3401769_G_A_b38	3.774056e-08	0.06912577
Uterus	chr1_3891058_3892882_-	C1orf174	chr1_3891607_T_C_b38	1.336733e-07	0.1184114
Uterus	chr1_8325391_8325817_+	SLC45A1	chr1_8520754_T_TAAAAAAA_b38	3.447983e-06	0.1536843
Uterus	chr1_11079823_11080498_-	EXOSC10	chr1_11238929_A_AT_b38	2.633583e-09	-0.06794472
Uterus	chr1_15063623_15065629_+	KAZN	chr1_14985000_G_C_b38	4.556859e-07	0.3170738
Uterus	chr1_16201862_16202415_-	ARHGEF19	chr1_16202105_G_A_b38	2.811279e-11	0.09725969
Uterus	chr1_16632372_16633094_-	CROCCP2	chr1_16626498_C_G_b38	1.674433e-09	-0.09404255
Uterus	chr1_16953482_16954222_+	CROCC	chr1_16754100_A_G_b38	1.682331e-10	0.05970853
Uterus	chr1_17420829_17422202_-	RCC2	chr1_17294942_T_C_b38	3.574835e-06	-0.05406933
Uterus	chr1_19242474_19243613_-	EMC1	chr1_19061409_T_TCAC_b38	7.571296e-06	0.09095273
Uterus	chr1_21847841_21847957_-	HSPG2	chr1_21848025_G_T_b38	1.532155e-66	0.349983
Uterus	chr1_25863862_25870608_-	PAQR7	chr1_25929639_C_CAAA_b38	6.72394e-06	0.08528064
Uterus	chr1_27357877_27358180_-	MAP3K6	chr1_27357905_G_A_b38	4.775343e-10	0.08617403
Uterus	chr1_27988657_27989696_-	EYA3	chr1_27916315_A_G_b38	1.515698e-06	-0.1193117
Uterus	chr1_37562246_37565025_+	DNALI1	chr1_37530645_C_CA_b38	5.044147e-06	0.07986924
Uterus	chr1_43958269_43958460_+	IPO13	chr1_44003748_CAA_C_b38	4.807445e-07	0.1011177
Uterus	chr1_44803692_44803930_+	PLK3	chr1_44996811_T_C_b38	7.553029e-06	0.0934107
Uterus	chr1_55077301_55078537_-	USP24	chr1_54927287_T_TAC_b38	5.477655e-06	0.05304154
Uterus	chr1_88955226_88961166_-	KYAT3	chr1_88961770_G_A_b38	5.395475e-10	0.05908608
Uterus	chr1_88961288_88961380_-	KYAT3	chr1_88961770_G_A_b38	8.233825e-06	0.03321552
Uterus	chr1_89013428_89014082_-	GBP3	chr1_89010159_A_G_b38	7.425803e-08	0.1837313
Uterus	chr1_89056229_89056853_-	GBP1	chr1_89060129_C_G_b38	1.036742e-14	0.05286969
Uterus	chr1_92345915_92380723_+	RPAP2	chr1_92537784_TA_T_b38	1.85821e-07	0.09511939
Uterus	chr1_109478010_109479377_+	SYPL2	chr1_109452196_C_CA_b38	2.938202e-06	0.1907487
Uterus	chr1_111421462_111421564_-	OVGP1	chr1_111390609_G_C_b38	6.773237e-07	0.1684943
Uterus	chr1_114421637_114424590_-	TRIM33	chr1_114454673_TA_T_b38	7.490475e-06	0.146592
Uterus	chr1_120491629_120491934_-	CH17-472G23.4	chr1_120491918_CCT_C_b38	7.275878e-15	-0.1599419
Uterus	chr1_120492074_120493157_-	CH17-472G23.4	chr1_120399956_CT_C_b38	1.917696e-09	-0.0489982
Uterus	chr1_151142676_151144384_-	SEMA6C	chr1_151112020_C_A_b38	2.458078e-07	-0.03382353
Uterus	chr1_151408241_151408408_-	POGZ	chr1_151212900_C_T_b38	1.293537e-06	-0.03714092
Uterus	chr1_151693040_151693423_+	SNX27	chr1_151792893_CA_C_b38	8.927331e-06	0.2069143
Uterus	chr1_156624468_156624600_+	HAPLN2	chr1_156778581_CT_C_b38	5.812179e-06	0.191441
Uterus	chr1_156673528_156675215_-	NES	chr1_156812576_G_A_b38	4.653667e-06	0.0895747
Uterus	chr1_156908341_156908654_+	PEAR1	chr1_156720447_C_T_b38	7.106e-06	0.03797486
Uterus	chr1_156912983_156913193_+	PEAR1	chr1_156913204_G_C_b38	1.290904e-16	0.06170763
Uterus	chr1_156913283_156913390_+	PEAR1	chr1_156913204_G_C_b38	2.380253e-08	0.07079469
Uterus	chr1_160333680_160335241_-	COPA	chr1_160250464_C_CAA_b38	4.373179e-06	0.06088457
Uterus	chr1_161165144_161165356_+	USP21	chr1_161177981_A_G_b38	1.427562e-07	-0.07469138
Uterus	chr1_168297786_168300421_+	TBX19	chr1_168349021_A_C_b38	1.803046e-06	0.1452025
Uterus	chr1_204228229_204228727_-	PLEKHA6	chr1_204085968_CA_C_b38	5.698921e-06	0.1108146
Uterus	chr1_205798816_205798956_-	SLC41A1	chr1_205843486_C_T_b38	1.398457e-06	0.07882809
Uterus	chr1_209833359_209835074_+	DIEXF	chr1_209640547_CA_C_b38	1.752169e-06	0.1335176
Uterus	chr1_215577729_215578000_+	KCTD3	chr1_215599892_GA_G_b38	2.045924e-07	0.1649868
Uterus	chr1_220164800_220167292_-	RAB3GAP2	chr1_220363961_TGTGA_T_b38	1.205642e-06	0.1742641
Uterus	chr1_226891845_226894006_+	PSEN2	chr1_226851315_GGCT_G_b38	5.326833e-06	0.03050269
Uterus	chr1_235427240_235430704_+	TBCE	chr1_235370734_C_CCTTT_b38	9.862674e-06	0.04184002
Uterus	chr1_236564662_236565918_-	HEATR1	chr1_236739232_AT_A_b38	9.450343e-07	0.0724728
Uterus	chr20_3750908_3751510_+	HSPA12B	chr20_3814968_C_T_b38	5.83237e-06	0.1439082
Uterus	chr20_5189187_5189734_+	CDS2	chr20_5189727_T_G_b38	6.466682e-07	0.07488379
Uterus	chr20_25290623_25292405_+	PYGB	chr20_25406829_A_G_b38	3.148916e-09	-0.03259631
Uterus	chr20_28583111_28586298_-	FRG1CP	chr20_28614854_C_G_b38	3.972767e-06	0.1184861
Uterus	chr20_28600462_28602608_-	FRG1CP	chr20_28601423_G_T_b38	1.437548e-14	-0.07348102
Uterus	chr20_32704072_32704439_-	COMMD7	chr20_32707070_G_A_b38	3.547057e-06	-0.02447273
Uterus	chr20_34559906_34560171_+	MAP1LC3A	chr20_34509913_A_AT_b38	1.188579e-11	-0.03655254
Uterus	chr20_34928952_34929400_-	GSS	chr20_34834811_G_A_b38	3.040598e-11	-0.06214922
Uterus	chr20_35954340_35954447_-	SCAND1	chr20_35874745_T_A_b38	8.591135e-11	0.1647125
Uterus	chr20_44051546_44054298_+	TOX2	chr20_43934798_T_TTGTGTGTGTGTG_b38	1.35128e-06	0.2794363
Uterus	chr20_47640052_47642212_+	NCOA3	chr20_47809390_GT_G_b38	6.209931e-06	0.05354195
Uterus	chr20_47665954_47666259_-	SULF2	chr20_47666120_A_G_b38	5.891943e-09	0.07881466
Uterus	chr20_62202844_62203083_+	MTG2	chr20_62196665_A_G_b38	5.757714e-12	0.06433783
Uterus	chr20_62322450_62322657_-	LAMA5	chr20_62398205_A_G_b38	3.372586e-08	0.03376995
Uterus	chr20_62322759_62323455_-	LAMA5	chr20_62322716_T_C_b38	1.780869e-13	0.05347511
Uterus	chr20_62324205_62324440_-	LAMA5	chr20_62324366_C_T_b38	1.016882e-35	0.09760538
Uterus	chr20_62807606_62808246_+	OGFR	chr20_62683847_G_A_b38	3.348557e-06	-0.0612932
Uterus	chr20_63593083_63595609_-	GMEB2	chr20_63597016_C_CA_b38	4.04501e-06	-0.1659852
Uterus	chr20_64069492_64069764_+	TCEA2	chr20_64075881_CTTTCT_C_b38	8.098671e-10	0.04042099
Uterus	chr20_64071942_64072171_+	TCEA2	chr20_64064281_T_A_b38	1.60308e-07	0.03966423
Uterus	chr21_32320641_32321800_-	URB1	chr21_32329106_C_CA_b38	7.831738e-07	-0.05012596
Uterus	chr21_32321945_32322477_-	URB1	chr21_32322276_A_T_b38	4.598787e-13	0.1424768
Uterus	chr21_37150885_37151892_+	TTC3	chr21_37008992_C_G_b38	3.871136e-06	0.04022243
Uterus	chr21_38391043_38391658_-	ERG	chr21_38532316_A_C_b38	5.464046e-06	0.05863536
Uterus	chr22_18535949_18536649_-	PI4KAP1	chr22_18540119_A_G_b38	2.589005e-21	-0.3568207
Uterus	chr22_19331557_19351357_-	HIRA	chr22_19324326_C_CA_b38	5.390669e-06	0.09230781
Uterus	chr22_19806758_19812284_-	GNB1L	chr22_19696056_C_G_b38	1.730034e-07	0.08452349
Uterus	chr22_23958702_23960293_-	GSTT2B	chr22_23960814_A_G_b38	2.971266e-08	0.2083163
Uterus	chr22_26526268_26528213_-	TPST2	chr22_26338569_A_T_b38	3.20493e-06	-0.05878553
Uterus	chr22_29998858_30002879_+	MTMR3	chr22_30096481_A_AT_b38	8.770627e-11	0.07503499
Uterus	chr22_31613217_31613353_+	SFI1	chr22_31644242_CT_C_b38	2.957074e-06	0.1486786
Uterus	chr22_32487829_32491085_+	FBXO7	chr22_32503154_G_A_b38	1.311842e-06	0.05451735
Uterus	chr22_32491182_32493104_+	FBXO7	chr22_32469546_C_G_b38	1.715148e-07	0.07618603
Uterus	chr22_36233242_36233401_-	APOL2	chr22_36235751_G_GT_b38	1.951952e-14	0.05239141
Uterus	chr22_40407072_40407200_+	SGSM3	chr22_40407182_G_T_b38	4.818319e-12	-0.06526782
Uterus	chr22_41877422_41877941_+	SREBF2	chr22_42039908_G_GT_b38	7.182661e-06	0.05374545
Uterus	chr22_42061068_42062826_-	NAGA	chr22_42029294_GA_G_b38	5.531389e-06	-0.03921512
Uterus	chr22_42511928_42512117_+	SERHL	chr22_42505746_CCA_C_b38	5.424576e-07	0.08589862
Uterus	chr22_45335383_45336327_+	FAM118A	chr22_45356162_AT_A_b38	9.590255e-08	0.09054211
Uterus	chr22_46665707_46666824_+	GRAMD4	chr22_46637256_C_CTT_b38	5.649136e-06	0.09996641
Uterus	chr22_46675553_46676599_+	GRAMD4	chr22_46768114_G_A_b38	4.205828e-06	0.0493474
Uterus	chr22_50625465_50625578_-	ARSA	chr22_50634838_G_C_b38	4.834874e-08	0.03702691
Uterus	chr2_9344636_9344730_+	ASAP2	chr2_9478693_G_A_b38	1.842935e-09	0.1571811
Uterus	chr2_24822631_24823208_-	ADCY3	chr2_24801449_G_T_b38	2.635063e-14	-0.05714181
Uterus	chr2_27232225_27232447_+	CAD	chr2_27192654_CAA_C_b38	9.375073e-06	-0.1050476
Uterus	chr2_27461837_27462700_-	IFT172	chr2_27462147_C_T_b38	1.953048e-19	0.07173726
Uterus	chr2_27462794_27463096_-	IFT172	chr2_27360232_G_T_b38	4.941578e-06	0.05489406
Uterus	chr2_42282973_42284633_+	EML4	chr2_42097082_A_G_b38	4.269952e-06	0.1259078
Uterus	chr2_55662027_55666990_-	PNPT1	chr2_55762441_CTTCT_C_b38	1.029938e-06	0.06050712
Uterus	chr2_58162948_58163028_-	FANCL	chr2_58248862_G_A_b38	4.967062e-06	0.1601607
Uterus	chr2_61186498_61186616_+	AHSA2	chr2_61190482_A_G_b38	7.731517e-20	0.06705021
Uterus	chr2_85344349_85344593_-	RETSAT	chr2_85348971_G_A_b38	5.487453e-08	0.08593348
Uterus	chr2_85389828_85390137_+	ELMOD3	chr2_85382521_C_CT_b38	7.249101e-06	-0.03881928
Uterus	chr2_108497110_108499552_+	GCC2	chr2_108446237_A_G_b38	4.440134e-09	-0.05010788
Uterus	chr2_113597639_113598397_+	WASH2P	chr2_113600562_TA_T_b38	3.165008e-09	0.0866584
Uterus	chr2_113598467_113598606_+	WASH2P	chr2_113583670_T_G_b38	4.918901e-08	0.1298723
Uterus	chr2_128170391_128171204_+	UGGT1	chr2_128029993_A_T_b38	3.650244e-06	0.1011962
Uterus	chr2_131508609_131515601_+	AC093838.4	chr2_131506941_C_T_b38	4.283599e-11	-0.1360375
Uterus	chr2_131518709_131519049_+	AC093838.4	chr2_131506974_G_A_b38	1.176498e-07	0.1099954
Uterus	chr2_156579789_156582792_+	GPD2	chr2_156600438_C_T_b38	8.310164e-06	0.2431179
Uterus	chr2_183157514_183158282_+	NUP35	chr2_183012779_AT_A_b38	8.923649e-06	0.13961
Uterus	chr2_201384217_201386217_-	TRAK2	chr2_201547913_C_T_b38	5.752008e-06	0.05280795
Uterus	chr2_208340132_208342553_+	PIKFYVE	chr2_208176937_ATATCT_A_b38	3.527696e-06	0.1012921
Uterus	chr2_218698002_218698601_+	STK36	chr2_218751910_CT_C_b38	3.04165e-13	0.1301112
Uterus	chr2_219182309_219182413_+	FAM134A	chr2_219193550_A_G_b38	6.255674e-10	-0.03029874
Uterus	chr2_233292435_233293255_+	ATG16L1	chr2_233241668_T_TAAA_b38	1.061535e-07	-0.037126
Uterus	chr2_241727946_241728499_+	ING5	chr2_241728479_A_G_b38	2.319619e-17	0.08839066
Uterus	chr3_25620063_25620681_-	TOP2B	chr3_25527222_C_T_b38	3.597627e-06	-0.03117893
Uterus	chr3_32159675_32165813_+	GPD1L	chr3_32220370_G_A_b38	5.353298e-06	0.04200569
Uterus	chr3_45919066_45919412_-	FYCO1	chr3_45919070_T_A_b38	3.065189e-30	-0.1584884
Uterus	chr3_46674740_46675617_-	ALS2CL	chr3_46675575_C_G_b38	1.861458e-07	0.09092946
Uterus	chr3_47004394_47004494_+	NBEAL2	chr3_47004356_C_T_b38	7.024438e-14	-0.138739
Uterus	chr3_47342831_47343554_+	KLHL18	chr3_47150920_TA_T_b38	7.823807e-07	-0.2727829
Uterus	chr3_49684190_49684313_-	MST1	chr3_49673081_CCGGG_C_b38	8.426965e-07	0.04452205
Uterus	chr3_49686482_49686683_-	MST1	chr3_49514805_ATG_A_b38	4.925631e-06	-0.05811113
Uterus	chr3_52818537_52819392_-	ITIH4	chr3_52835247_C_A_b38	9.999493e-11	-0.1098229
Uterus	chr3_57103146_57104341_-	IL17RD	chr3_57136641_C_CA_b38	6.003273e-07	0.1291114
Uterus	chr3_57559389_57559561_+	PDE12	chr3_57389820_GTGTA_G_b38	1.343631e-06	0.08457272
Uterus	chr3_72815404_72817229_-	SHQ1	chr3_72856232_CA_C_b38	4.079939e-06	0.1509009
Uterus	chr3_113284568_113284781_+	BOC	chr3_113284748_G_C_b38	3.68939e-22	0.08649192
Uterus	chr3_122564614_122565858_+	DTX3L	chr3_122452575_A_AGGG_b38	7.579075e-06	0.1729056
Uterus	chr3_124632704_124633848_+	KALRN	chr3_124624107_G_C_b38	3.944037e-09	0.09402708
Uterus	chr3_124660974_124661850_+	KALRN	chr3_124660901_G_C_b38	1.187878e-06	-0.03897969
Uterus	chr3_125453956_125457265_-	SNX4	chr3_125478060_C_A_b38	7.26107e-06	0.04452139
Uterus	chr3_126439728_126441764_-	ZXDC	chr3_126440868_T_G_b38	5.84793e-06	-0.08574592
Uterus	chr3_127012159_127014019_+	PLXNA1	chr3_127189876_G_GTATATATA_b38	8.924573e-07	0.284106
Uterus	chr3_129504422_129506408_+	IFT122	chr3_129416418_A_AAAAC_b38	3.767299e-06	0.05547344
Uterus	chr3_129565539_129565886_-	PLXND1	chr3_129568630_C_T_b38	7.011393e-06	-0.03705513
Uterus	chr3_130708493_130716395_-	PIK3R4	chr3_130766005_A_T_b38	1.468083e-06	0.04668196
Uterus	chr3_142333090_142335447_-	XRN1	chr3_142326156_AT_A_b38	6.582011e-06	0.09294805
Uterus	chr3_168027838_168029222_-	GOLIM4	chr3_168182086_C_T_b38	2.903234e-06	0.08191616
Uterus	chr3_183927444_183928746_-	ABCC5	chr3_183928135_A_T_b38	3.050939e-18	0.06408214
Uterus	chr3_185048560_185051875_+	VPS8	chr3_185068261_T_C_b38	2.650857e-07	-0.03771167
Uterus	chr3_188866379_188872642_+	LPP	chr3_188905343_C_T_b38	4.754993e-09	0.1725495
Uterus	chr3_190308440_190310168_-	CLDN1	chr3_190250539_A_C_b38	6.293113e-06	0.07511589
Uterus	chr3_194651025_194651114_-	LSG1	chr3_194507040_C_CA_b38	8.153373e-06	0.03557315
Uterus	chr3_195986605_195990189_-	SDHAP1	chr3_195985606_A_G_b38	2.041264e-11	0.2087793
Uterus	chr3_196814569_196818056_+	PAK2	chr3_196854497_T_C_b38	3.240697e-06	0.04716699
Uterus	chr4_967803_967879_-	DGKQ	chr4_1040510_CGT_C_b38	3.829848e-06	0.185374
Uterus	chr4_1001564_1001678_+	IDUA	chr4_1003697_T_G_b38	1.171874e-11	-0.08298411
Uterus	chr4_3215212_3217764_+	HTT	chr4_3238736_A_C_b38	2.697207e-06	0.07472001
Uterus	chr4_25391016_25392337_+	ANAPC4	chr4_25392779_C_G_b38	7.662714e-09	-0.08102822
Uterus	chr4_25392422_25393804_+	ANAPC4	chr4_25372749_T_G_b38	5.742386e-08	-0.03795677
Uterus	chr4_88268335_88268740_-	PPM1K	chr4_88399769_C_CA_b38	5.176962e-06	0.1203006
Uterus	chr4_94281591_94283120_+	SMARCAD1	chr4_94087990_A_G_b38	7.836901e-06	0.05664867
Uterus	chr4_99948941_99949272_-	H2AFZ	chr4_100059931_T_TAAAA_b38	9.591701e-06	0.03680557
Uterus	chr4_109684647_109685250_+	MCUB	chr4_109737700_C_G_b38	6.745925e-06	0.04855933
Uterus	chr4_139518043_139520276_-	SETD7	chr4_139711027_G_T_b38	4.24007e-06	0.2037819
Uterus	chr4_147864957_147866711_+	ARHGAP10	chr4_148016983_TA_T_b38	4.49968e-06	0.05974409
Uterus	chr4_183284391_183285966_+	WWC2	chr4_183435351_G_A_b38	2.518035e-06	0.1124512
Uterus	chr5_9549150_9549301_+	SNHG18	chr5_9549347_A_G_b38	2.835548e-10	-0.1537831
Uterus	chr5_38493786_38496381_-	LIFR	chr5_38496677_C_T_b38	9.497149e-16	0.1210488
Uterus	chr5_40764641_40764751_-	PRKAA1	chr5_40800584_C_T_b38	3.405461e-06	0.04400496
Uterus	chr5_52893841_52897454_+	ITGA1	chr5_52890684_T_C_b38	1.767433e-08	0.1967401
Uterus	chr5_75685485_75689011_-	POC5	chr5_75698988_G_A_b38	4.486657e-06	0.05869951
Uterus	chr5_82310208_82312610_+	ATP6AP1L	chr5_82238343_A_C_b38	3.971734e-06	0.09371559
Uterus	chr5_96781855_96783050_-	ERAP1	chr5_96778789_T_C_b38	4.277876e-06	-0.03395181
Uterus	chr5_111121142_111123804_+	WDR36	chr5_111026015_A_AATACATAC_b38	6.390986e-09	0.09938996
Uterus	chr5_132486687_132486794_-	IRF1	chr5_132478399_C_G_b38	1.691165e-10	-0.04721215
Uterus	chr5_132486845_132486953_-	IRF1	chr5_132494135_TGGGAACAAACTCTG_T_b38	1.215556e-08	-0.04555367
Uterus	chr5_141644439_141644572_-	FCHSD1	chr5_141644569_T_G_b38	4.85963e-14	0.1039811
Uterus	chr5_141644691_141644858_-	FCHSD1	chr5_141643863_G_A_b38	9.888819e-12	0.1029033
Uterus	chr5_154820473_154821259_-	FAXDC2	chr5_154706295_AAATAATAAT_A_b38	2.810896e-07	0.08686491
Uterus	chr5_170253214_170256525_-	LCP2	chr5_170116625_T_G_b38	5.887175e-06	0.06884547
Uterus	chr5_176499086_176500002_+	FAF2	chr5_176376361_C_CAA_b38	6.284127e-06	0.0897943
Uterus	chr5_176529091_176529287_-	RNF44	chr5_176494460_T_C_b38	2.248923e-06	0.06145592
Uterus	chr5_180622840_180623934_-	FLT4	chr5_180534667_C_T_b38	2.157387e-06	0.03952579
Uterus	chr6_2893554_2895390_-	SERPINB9	chr6_2937004_CT_C_b38	5.099017e-07	0.1650287
Uterus	chr6_16143218_16143698_+	MYLIP	chr6_16127642_G_A_b38	9.314319e-07	0.04349266
Uterus	chr6_17779685_17780729_-	KIF13A	chr6_17742571_TA_T_b38	4.735217e-06	0.06741946
Uterus	chr6_25093689_25097060_-	CMAHP	chr6_25098037_G_A_b38	8.765873e-06	0.022684
Uterus	chr6_26390212_26390686_+	BTN2A2	chr6_26390735_C_T_b38	4.977382e-14	0.1786858
Uterus	chr6_29887831_29887954_+	HLA-H	chr6_29864737_A_C_b38	1.010355e-06	0.1595578
Uterus	chr6_29889605_29889706_+	HLA-H	chr6_29881120_T_C_b38	1.707928e-13	-0.06222015
Uterus	chr6_29889824_29890263_+	HLA-H	chr6_29941472_A_C_b38	1.750763e-15	0.2035108
Uterus	chr6_29890297_29890438_+	HLA-H	chr6_29914057_C_G_b38	3.003189e-22	-0.1537865
Uterus	chr6_29928329_29928456_+	HLA-K	chr6_29750134_G_A_b38	9.882502e-11	0.1606863
Uterus	chr6_30920217_30920332_+	VARS2	chr6_30865304_C_T_b38	3.711488e-07	0.04673954
Uterus	chr6_30921306_30921588_+	VARS2	chr6_30929997_A_G_b38	3.414103e-07	0.02351639
Uterus	chr6_31144789_31144884_-	CCHCR1	chr6_31142614_G_C_b38	3.840867e-46	0.1932169
Uterus	chr6_31270086_31270209_-	HLA-C	chr6_31270198_T_C_b38	9.497215e-21	0.04877357
Uterus	chr6_31969090_31969279_+	SKIV2L	chr6_31968902_C_T_b38	1.091515e-22	0.2023752
Uterus	chr6_31970204_31970342_-	DXO	chr6_32008362_G_C_b38	6.259201e-08	0.1040109
Uterus	chr6_32186475_32186603_-	PBX2	chr6_32186508_A_G_b38	2.847135e-15	0.04538926
Uterus	chr6_32191504_32191708_-	GPSM3	chr6_32233754_GTT_G_b38	3.96718e-06	0.02901437
Uterus	chr6_32196151_32196323_-	NOTCH4	chr6_32098988_C_T_b38	7.111293e-06	0.04382468
Uterus	chr6_32201501_32202075_-	NOTCH4	chr6_32201844_T_A_b38	2.079337e-07	-0.07768511
Uterus	chr6_32202600_32203769_-	NOTCH4	chr6_32202687_AG_A_b38	2.386282e-10	-0.09573872
Uterus	chr6_32517753_32518053_-	HLA-DRB5	chr6_32526831_T_C_b38	8.835878e-44	0.4721477
Uterus	chr6_32518667_32519369_-	HLA-DRB5	chr6_32515680_T_G_b38	6.181351e-18	0.05854926
Uterus	chr6_32519652_32521904_-	HLA-DRB5	chr6_32584714_ACT_A_b38	1.82401e-08	0.04574914
Uterus	chr6_32641559_32641971_+	HLA-DQA1	chr6_32505642_T_C_b38	1.588105e-13	-0.07974195
Uterus	chr6_32976170_32976249_+	BRD2	chr6_32976202_C_CT_b38	1.063015e-06	-0.0499676
Uterus	chr6_33303990_33304127_-	TAPBP	chr6_33228793_G_A_b38	3.592303e-09	0.1042531
Uterus	chr6_33682645_33683206_+	ITPR3	chr6_33751519_T_TG_b38	7.192554e-09	0.06126302
Uterus	chr6_33684944_33685358_+	ITPR3	chr6_33651047_C_T_b38	4.079096e-06	-0.06517866
Uterus	chr6_41687170_41687752_-	TFEB	chr6_41640482_C_T_b38	3.617091e-06	0.07750911
Uterus	chr6_42214193_42214279_-	MRPS10	chr6_42215024_C_A_b38	6.847235e-07	0.02947846
Uterus	chr6_42968986_42969667_-	PEX6	chr6_42996005_ATT_A_b38	2.054395e-06	0.06679526
Uterus	chr6_43025133_43025262_+	RRP36	chr6_43156936_GA_G_b38	1.12713e-06	0.03737993
Uterus	chr6_43038473_43038565_-	CUL7	chr6_43050549_TACACACACACACACACACAC_T_b38	7.108596e-06	0.04105795
Uterus	chr6_43530825_43531478_-	XPO5	chr6_43518073_G_A_b38	3.288087e-06	0.06555894
Uterus	chr6_46854072_46855973_-	ADGRF5	chr6_46887997_C_CAGGGAAGAGGACCCAGTAGTTTATCTGCCCA_b38	1.269082e-06	0.1088776
Uterus	chr6_49456238_49457690_-	MUT	chr6_49391330_C_T_b38	1.284729e-06	-0.0300677
Uterus	chr6_78947776_78954813_-	PHIP	chr6_78952428_G_A_b38	8.13357e-06	0.06376326
Uterus	chr6_83148864_83151592_+	DOPEY1	chr6_83198835_TTATTA_T_b38	8.607918e-06	0.0707724
Uterus	chr6_109452402_109452510_-	MICAL1	chr6_109454855_C_G_b38	2.490671e-07	0.0406197
Uterus	chr6_109452616_109453262_-	MICAL1	chr6_109592608_G_A_b38	1.644129e-18	0.06336737
Uterus	chr6_112132891_112133348_-	LAMA4	chr6_112133967_C_T_b38	2.720209e-09	0.03552052
Uterus	chr6_159768629_159775169_+	ACAT2	chr6_159619030_C_CAA_b38	8.880013e-06	0.04698043
Uterus	chr6_160443743_160447718_+	SLC22A3	chr6_160404866_CA_C_b38	6.121813e-06	-0.09572573
Uterus	chr6_169659519_169660662_-	WDR27	chr6_169648213_T_C_b38	5.051041e-18	0.1978508
Uterus	chr6_170286299_170288238_-	DLL1	chr6_170446665_T_C_b38	1.515339e-06	0.06126102
Uterus	chr7_524281_524853_+	HRAT92	chr7_524603_A_G_b38	7.223174e-10	0.2970405
Uterus	chr7_1442485_1444651_-	MICALL2	chr7_1640529_C_T_b38	3.636327e-06	0.05370716
Uterus	chr7_1482708_1483741_-	INTS1	chr7_1457794_C_T_b38	3.262153e-08	-0.101898
Uterus	chr7_6801076_6801364_-	CCZ1B	chr7_6899285_TA_T_b38	3.742831e-06	0.108082
Uterus	chr7_16779117_16783416_+	TSPAN13	chr7_16768036_C_T_b38	6.735633e-06	0.0620347
Uterus	chr7_17830048_17834051_-	SNX13	chr7_17932403_A_G_b38	7.369194e-07	-0.05238668
Uterus	chr7_32570155_32573198_+	AVL9	chr7_32374106_A_AGGAG_b38	3.796639e-06	-0.1108377
Uterus	chr7_33604976_33605194_+	BBS9	chr7_33704937_A_G_b38	6.465361e-06	0.07703643
Uterus	chr7_42023609_42025263_-	GLI3	chr7_41990010_G_A_b38	6.921855e-06	0.1083498
Uterus	chr7_44113352_44113593_+	AEBP1	chr7_44004044_TTG_T_b38	3.662621e-06	0.06714431
Uterus	chr7_45073572_45074269_+	CCM2	chr7_45020836_C_T_b38	6.402455e-21	0.07008685
Uterus	chr7_45177442_45183156_+	RAMP3	chr7_45190067_C_CCGA_b38	2.020646e-09	0.04484041
Uterus	chr7_47411803_47413936_-	TNS3	chr7_47410231_G_A_b38	2.428719e-06	0.06053054
Uterus	chr7_65069758_65070345_+	CCT6P3	chr7_65080200_TG_T_b38	1.153664e-07	0.08285885
Uterus	chr7_73192556_73192950_+	GTF2IP4	chr7_73120787_CA_C_b38	8.388655e-09	-0.6296409
Uterus	chr7_74883042_74883348_-	STAG3L2	chr7_74936797_C_T_b38	7.162706e-06	0.07345487
Uterus	chr7_75416416_75416485_+	NSUN5P1	chr7_75416415_T_C_b38	2.875857e-41	0.101407
Uterus	chr7_75507868_75510930_-	PMS2P3	chr7_75361827_T_C_b38	9.45428e-10	0.08184964
Uterus	chr7_90227499_90229871_+	STEAP2	chr7_90169795_AT_A_b38	3.791327e-06	0.2337679
Uterus	chr7_96191248_96193036_-	SLC25A13	chr7_96208505_CT_C_b38	8.317427e-06	0.1305766
Uterus	chr7_97970228_97970318_-	AC004967.7	chr7_97971694_T_TAC_b38	1.264142e-07	-0.137346
Uterus	chr7_98217504_98217691_-	TECPR1	chr7_98257667_G_A_b38	2.327745e-07	0.07378855
Uterus	chr7_100406799_100407227_-	ZCWPW1	chr7_100245638_CT_C_b38	4.003114e-06	0.1055274
Uterus	chr7_100881414_100881658_+	SRRT	chr7_100953387_A_C_b38	5.262259e-06	-0.08037499
Uterus	chr7_101127245_101128392_+	SERPINE1	chr7_100949427_CGTCT_C_b38	5.812529e-06	-0.6573032
Uterus	chr7_101130655_101131874_+	SERPINE1	chr7_100963414_T_C_b38	2.574132e-07	-0.4476068
Uterus	chr7_101237825_101237937_-	CLDN15	chr7_101205631_A_G_b38	8.471426e-06	-0.1292641
Uterus	chr7_105548711_105550054_+	RINT1	chr7_105531081_C_T_b38	6.055389e-12	0.1029683
Uterus	chr7_128500969_128501761_+	METTL2B	chr7_128635577_CT_C_b38	6.198596e-06	0.2001851
Uterus	chr7_151216030_151218080_-	ABCF2	chr7_151247710_AGCCGG_A_b38	2.061479e-08	0.03231119
Uterus	chr7_158934550_158941924_+	WDR60	chr7_158937888_A_C_b38	9.260463e-08	-0.03928018
Uterus	chr8_19406070_19408612_-	CSGALNACT1	chr8_19506049_A_G_b38	8.33993e-07	0.1963949
Uterus	chr8_30708142_30709813_-	GSR	chr8_30715890_T_A_b38	6.641108e-06	-0.06126029
Uterus	chr8_38242386_38245741_+	DDHD2	chr8_38178976_A_AAAAAAAT_b38	1.110893e-11	0.04874564
Uterus	chr8_47898570_47900372_-	PRKDC	chr8_48046942_CT_C_b38	6.103813e-06	0.266052
Uterus	chr8_65604586_65605262_-	ARMC1	chr8_65520675_G_GT_b38	2.128386e-08	0.07163968
Uterus	chr8_69621252_69623941_+	SULF1	chr8_69623721_ACACTGCCAGGCAATGGCACTGCCAGGCAATGG_A_b38	2.393648e-09	0.0660444
Uterus	chr8_94876148_94876220_+	INTS8	chr8_94876079_C_T_b38	5.763031e-13	0.03735138
Uterus	chr8_123799886_123805266_+	FAM91A1	chr8_123651010_T_G_b38	7.907158e-06	-0.02861961
Uterus	chr8_130126090_130127926_-	ASAP1	chr8_130085735_T_TAA_b38	3.793469e-07	0.06306751
Uterus	chr8_142314441_142315002_-	TSNARE1	chr8_142338261_G_A_b38	1.088163e-21	0.09850445
Uterus	chr8_143804157_143804567_-	SCRIB	chr8_143748986_TATAAATATATATC_T_b38	5.483172e-06	0.06837126
Uterus	chr8_144394039_144394112_-	CPSF1	chr8_144388575_C_T_b38	4.95648e-11	-0.05953085
Uterus	chr9_17480_17718_-	WASH1	chr9_51868_T_G_b38	2.555768e-07	-0.02610008
Uterus	chr9_6254554_6255967_+	IL33	chr9_6378943_C_A_b38	3.507115e-06	-0.1632322
Uterus	chr9_26978264_26980570_+	IFT74	chr9_26979151_ATT_A_b38	5.739018e-17	0.2356428
Uterus	chr9_35737940_35738036_-	GBA2	chr9_35678685_TTTTTC_T_b38	2.240146e-06	0.05433888
Uterus	chr9_65288016_65288402_-	CBWD4P	chr9_65306230_G_C_b38	7.053367e-11	-0.254309
Uterus	chr9_65288533_65289657_-	CBWD4P	chr9_65280293_G_A_b38	2.61021e-08	-0.3532886
Uterus	chr9_65733123_65733509_+	CBWD5	chr9_65671327_G_T_b38	5.417608e-07	0.157542
Uterus	chr9_97655765_97656010_+	NCBP1	chr9_97531053_CTTGG_C_b38	3.566936e-06	0.1390376
Uterus	chr9_98944251_98985564_+	COL15A1	chr9_98979647_T_TTTATTA_b38	1.182396e-06	0.05524606
Uterus	chr9_100298011_100300567_+	INVS	chr9_100303438_A_AC_b38	2.254119e-06	0.042155
Uterus	chr9_100292437_100292946_+	INVS	chr9_100296417_G_T_b38	1.701761e-10	-0.0957427
Uterus	chr9_104759172_104759261_+	NIPSNAP3A	chr9_104759442_T_G_b38	2.6846e-31	-0.1217762
Uterus	chr9_108906486_108908304_-	IKBKAP	chr9_108999504_T_C_b38	1.377196e-17	0.08088419
Uterus	chr9_111384570_111385336_-	KIAA0368	chr9_111494581_A_AT_b38	8.381675e-06	0.05230061
Uterus	chr9_113174584_113176536_-	FKBP15	chr9_113174623_A_G_b38	4.239553e-08	0.03328326
Uterus	chr9_113282734_113283131_+	PRPF4	chr9_113285192_A_C_b38	3.478088e-13	0.143314
Uterus	chr9_113390677_113390797_-	ALAD	chr9_113390710_C_G_b38	7.102058e-08	0.1963395
Uterus	chr9_115084473_115085863_-	TNC	chr9_114949838_T_C_b38	1.989684e-06	0.07660755
Uterus	chr9_115087274_115090561_-	TNC	chr9_114949838_T_C_b38	1.017701e-07	0.06468651
Uterus	chr9_129069966_129070246_+	MIGA2	chr9_129264443_A_C_b38	4.1917e-06	0.04915925
Uterus	chr9_130076463_130077298_+	GPR107	chr9_130149515_A_AT_b38	3.999796e-06	0.1243045
Uterus	chr9_133778890_133779917_-	VAV2	chr9_133779957_G_C_b38	1.68273e-07	0.03995935
Uterus	chr9_133791870_133795667_-	VAV2	chr9_133792632_G_C_b38	8.743313e-06	-0.1062885
Uterus	chr9_136218809_136219029_-	QSOX2	chr9_136218808_C_T_b38	2.797975e-11	0.2419976
Uterus	chr9_136429808_136430276_-	INPP5E	chr9_136426635_A_G_b38	3.791867e-06	0.02330659
Uterus	chr9_136430414_136431001_-	INPP5E	chr9_136432825_G_A_b38	1.828778e-08	0.06576977
Uterus	chr9_136433076_136433154_-	INPP5E	chr9_136433147_G_GCGCCCACCCCTCCAGCCA_b38	1.000767e-20	-0.09851689
Uterus	chr9_136546372_136547841_+	NALT1	chr9_136546393_G_A_b38	1.816898e-10	0.117772
Uterus	chr9_136851106_136851856_+	MAMDC4	chr9_136977799_T_A_b38	7.288539e-06	0.1131183
Uterus	chr9_137185088_137186223_-	ANAPC2	chr9_137175945_C_T_b38	1.411852e-08	0.06359081
Uterus	chr9_137428142_137428881_+	NOXA1	chr9_137443869_A_AT_b38	3.932682e-07	0.06281814
Uterus	chr9_137431342_137433028_+	NOXA1	chr9_137433211_C_T_b38	2.26665e-10	0.06330277
Uterus	chr9_137433075_137433204_+	NOXA1	chr9_137433211_C_T_b38	3.613883e-27	0.1427596
Uterus	chr9_137433264_137433452_+	NOXA1	chr9_137433211_C_T_b38	7.369536e-08	0.07763058
Uterus	chrX_307881_311418_-	GTPBP6	chrX_309200_G_A_b38	6.055826e-10	0.03682567
Uterus	chrX_13753442_13755150_+	OFD1	chrX_13753675_A_G_b38	2.829901e-10	-0.08413712
Uterus	chrX_49247559_49247648_+	CCDC22	chrX_49140660_G_A_b38	6.688193e-07	-0.2263184
Uterus	chrX_101657716_101658072_-	ARMCX2	chrX_101658072_C_CCTT_b38	4.248105e-07	0.03884809
Uterus	chrX_153775661_153775886_+	PLXNB3	chrX_153771820_C_T_b38	4.608334e-09	-0.03652003
Uterus	chrX_154031451_154032206_-	MECP2	chrX_153850464_TTTTCTTTCTTTC_T_b38	6.772573e-06	0.04305298
Vagina	chr10_1009581_1010419_+	GTPBP4	chr10_1086275_C_T_b38	2.817726e-06	0.07699505
Vagina	chr10_12761087_12769672_+	CAMK1D	chr10_12777395_G_A_b38	2.74354e-06	0.1105244
Vagina	chr10_28524612_28525947_-	WAC-AS1	chr10_28546534_G_A_b38	1.311528e-07	0.2526951
Vagina	chr10_43158932_43160493_+	CSGALNACT2	chr10_42967192_GTATA_G_b38	6.332054e-07	0.06828247
Vagina	chr10_43160596_43163865_+	CSGALNACT2	chr10_43120931_AAAG_A_b38	1.467127e-06	-0.102354
Vagina	chr10_45757140_45759314_+	FAM21C	chr10_45793871_T_C_b38	2.855611e-06	0.05482477
Vagina	chr10_69407281_69408921_-	TACR2	chr10_69560005_C_T_b38	1.035281e-07	0.08853932
Vagina	chr10_70116775_70117811_-	AIFM2	chr10_70032989_C_T_b38	2.959906e-06	0.06112817
Vagina	chr10_77184917_77251194_-	KCNMA1	chr10_77382886_AT_A_b38	4.114266e-06	0.2037075
Vagina	chr10_77819466_77819894_-	DLG5	chr10_77772822_G_A_b38	1.736942e-06	0.09348128
Vagina	chr10_91848636_91849511_+	TNKS2	chr10_91753816_T_C_b38	4.249952e-06	0.04934469
Vagina	chr10_96528178_96530539_-	TM9SF3	chr10_96411257_CAAAAAAAAAAAAAAAAAAAAAAA_C_b38	1.519253e-07	0.04347345
Vagina	chr10_97431136_97432354_+	PGAM1	chr10_97467830_A_AT_b38	9.144039e-06	0.07055321
Vagina	chr10_97679916_97686765_-	AVPI1	chr10_97678684_T_TTA_b38	1.190635e-19	0.241018
Vagina	chr10_103091616_103093138_-	NT5C2	chr10_103202254_C_CA_b38	3.02147e-07	0.0592535
Vagina	chr10_103438072_103438685_+	PDCD11	chr10_103615484_GT_G_b38	9.922254e-06	0.05737599
Vagina	chr10_112438390_112440533_-	ZDHHC6	chr10_112421336_G_A_b38	4.393832e-09	0.03631254
Vagina	chr10_112440696_112442191_-	ZDHHC6	chr10_112383812_C_CT_b38	6.532352e-06	-0.02177157
Vagina	chr10_117270191_117270329_+	SLC18A2	chr10_117128054_CAGAT_C_b38	6.413154e-06	-0.08070365
Vagina	chr11_244217_244425_+	PSMD13	chr11_219800_T_C_b38	2.306854e-08	-0.05342323
Vagina	chr11_372948_373025_+	B4GALNT4	chr11_312251_G_A_b38	5.856759e-07	0.09061723
Vagina	chr11_380952_381668_+	B4GALNT4	chr11_350079_A_C_b38	4.346632e-07	0.0477397
Vagina	chr11_400452_400534_+	PKP3	chr11_535603_G_A_b38	1.351522e-06	0.05973435
Vagina	chr11_428395_428474_-	ANO9	chr11_415368_A_G_b38	1.089566e-13	-0.06967356
Vagina	chr11_433938_434023_-	ANO9	chr11_435904_G_A_b38	2.31177e-11	-0.06622113
Vagina	chr11_431907_431998_-	ANO9	chr11_351954_CAA_C_b38	2.121339e-08	0.1465234
Vagina	chr11_562777_563188_+	RASSF7	chr11_381382_TTCCTGACCACCTCTCCGCCCCCGGCCCCGGGGTCCTGACCACCTCTCCGCCCCCGGCCCCGGGTTCCTGACCACCTCTCCGCCCCCGGCCCCGGGGTCCTGACCACCTCTCCGCCCCCGGCCCCGGGTTCCTGACCACCTCTCCGCCCCCGGCCCCGGGGTCCTGACCACCTCTCCGC_T_b38	7.842262e-07	0.04889842
Vagina	chr11_801625_801964_-	PIDD1	chr11_801631_T_TG_b38	3.885394e-06	-0.03199366
Vagina	chr11_6498962_6502752_+	DNHD1	chr11_6499965_A_AT_b38	2.112152e-08	-0.1564944
Vagina	chr11_6615330_6615441_-	TPP1	chr11_6804738_AC_A_b38	5.030589e-07	0.04509354
Vagina	chr11_20062360_20068185_+	NAV2	chr11_20100546_GGTGT_G_b38	1.890865e-06	0.1638945
Vagina	chr11_20068399_20077551_+	NAV2	chr11_19960081_G_A_b38	7.919166e-06	-0.1336347
Vagina	chr11_27377224_27378696_-	LGR4	chr11_27461344_TA_T_b38	6.902658e-06	0.1054098
Vagina	chr11_32396408_32399947_-	WT1	chr11_32277019_CTT_C_b38	4.162353e-06	0.08793444
Vagina	chr11_45904835_45904970_+	MAPK8IP1	chr11_45730725_CA_C_b38	3.296718e-06	0.08623536
Vagina	chr11_46680283_46680486_-	ARHGAP1	chr11_46488461_C_CA_b38	3.04776e-06	0.05259297
Vagina	chr11_57332856_57332958_-	SSRP1	chr11_57333966_T_C_b38	2.964332e-09	-0.04564798
Vagina	chr11_68911604_68914822_+	IGHMBP2	chr11_68860790_CTCTCCCGTCTCCCG_C_b38	4.401889e-08	0.08969943
Vagina	chr11_72697487_72697597_-	ARAP1	chr11_72697612_C_T_b38	5.657272e-11	0.05640972
Vagina	chr11_72697650_72697910_-	ARAP1	chr11_72697612_C_T_b38	2.94074e-10	0.05609376
Vagina	chr11_77667492_77672041_-	RSF1	chr11_77762027_C_CTTTTTT_b38	6.167238e-06	0.05008988
Vagina	chr11_78219416_78220318_-	GAB2	chr11_78312310_C_A_b38	3.010993e-08	0.09872943
Vagina	chr12_15154_15912_-	WASH7P	chr12_15638_T_A_b38	9.566481e-08	-0.08612044
Vagina	chr12_18184_18372_-	WASH7P	chr12_28484_T_C_b38	9.654343e-09	0.07852045
Vagina	chr12_1781077_1783879_+	ADIPOR2	chr12_1851651_TTG_T_b38	9.696796e-07	0.1434639
Vagina	chr12_6457544_6457668_+	TAPBPL	chr12_6461655_T_G_b38	1.882715e-06	0.07152007
Vagina	chr12_6837087_6837422_+	P3H3	chr12_6837381_C_A_b38	1.447424e-10	-0.09418813
Vagina	chr12_8835667_8836254_+	A2ML1	chr12_8992711_T_A_b38	7.922697e-06	-0.03252665
Vagina	chr12_8845503_8846076_+	A2ML1	chr12_8923507_T_C_b38	8.666905e-06	-0.02649453
Vagina	chr12_9312324_9312616_+	RP11-22B23.1	chr12_9477144_C_G_b38	2.062559e-06	0.1197191
Vagina	chr12_47748543_47748818_-	RAPGEF3	chr12_47748560_T_C_b38	9.501511e-07	0.1685565
Vagina	chr12_50739587_50741415_+	DIP2B	chr12_50623392_TACACACACACAC_T_b38	9.447874e-06	0.07680515
Vagina	chr12_52844219_52844558_-	KRT78	chr12_52958850_C_CT_b38	4.214282e-07	0.06673197
Vagina	chr12_52846293_52846763_-	KRT78	chr12_52918026_A_AGAG_b38	8.968273e-06	0.04868239
Vagina	chr12_52897619_52898460_-	KRT8	chr12_53030212_TCTGC_T_b38	4.751927e-06	0.1162275
Vagina	chr12_52898520_52898678_-	KRT8	chr12_53030212_TCTGC_T_b38	4.360166e-06	0.1184853
Vagina	chr12_53187764_53188536_+	ZNF740	chr12_53138114_ATT_A_b38	6.646556e-06	-0.09230627
Vagina	chr12_56428653_56428882_-	TIMELESS	chr12_56354040_TAA_T_b38	4.028057e-06	0.1086975
Vagina	chr12_62571583_62578444_+	MON2	chr12_62578430_G_GT_b38	5.702542e-10	-0.03885118
Vagina	chr12_63560663_63569223_-	DPY19L2	chr12_63686913_T_TCCGCCCGGCAGCCGCC_b38	2.289982e-06	0.07456298
Vagina	chr12_71620316_71623359_-	ZFC3H1	chr12_71652650_G_A_b38	6.871561e-08	0.0285227
Vagina	chr12_101757658_101760029_-	GNPTAB	chr12_101908893_C_A_b38	6.208323e-06	0.1085461
Vagina	chr12_103775631_103777043_-	NT5DC3	chr12_103765938_C_A_b38	7.335944e-06	-0.1068335
Vagina	chr12_109557137_109559095_-	MMAB	chr12_109375156_A_AT_b38	1.124611e-06	0.03695818
Vagina	chr12_120064880_120071621_+	BICDL1	chr12_120003158_TAA_T_b38	4.354424e-08	0.1273814
Vagina	chr12_121253473_121255549_-	CAMKK2	chr12_121252752_T_C_b38	2.857864e-06	-0.028801
Vagina	chr12_121810836_121814105_+	SETD1B	chr12_121855972_C_CA_b38	3.698389e-06	0.1123686
Vagina	chr12_122855904_122855979_+	HIP1R	chr12_122841779_G_A_b38	7.944916e-07	-0.04491101
Vagina	chr12_124947888_124948083_-	DHX37	chr12_124840024_C_CACATGGGCCCCGATTTCTCCGCATCCTCACCCCAACAGCAT_b38	9.261721e-07	0.1282646
Vagina	chr12_130801489_130806981_-	STX2	chr12_130829252_T_C_b38	1.642615e-06	0.1622484
Vagina	chr12_132140540_132140619_-	DDX51	chr12_132138474_G_A_b38	3.898528e-06	-0.03778085
Vagina	chr12_132141957_132142118_-	DDX51	chr12_132141646_C_T_b38	1.014592e-06	-0.08893141
Vagina	chr13_19666580_19668376_+	MPHOSPH8	chr13_19699697_CTTACT_C_b38	1.730374e-07	0.03333798
Vagina	chr13_20800326_20800830_-	XPO4	chr13_20792723_CA_C_b38	8.739449e-06	0.190856
Vagina	chr13_24884084_24884160_-	CENPJ	chr13_24886691_A_G_b38	4.035147e-12	-0.06513508
Vagina	chr13_24884464_24885275_-	CENPJ	chr13_25071979_C_T_b38	1.227701e-06	0.1182352
Vagina	chr13_45377216_45378529_+	TPT1-AS1	chr13_45358555_CAAACAAAACA_C_b38	6.474607e-08	0.05646654
Vagina	chr13_45378672_45379194_+	TPT1-AS1	chr13_45500098_A_G_b38	1.60258e-08	0.2619788
Vagina	chr13_48037905_48040919_+	NUDT15	chr13_47930769_T_A_b38	6.451982e-06	0.06539428
Vagina	chr13_49915161_49921477_-	SPRYD7	chr13_49865456_C_T_b38	7.374955e-06	0.04346866
Vagina	chr13_75310152_75312737_-	TBC1D4	chr13_75331845_G_GA_b38	2.682809e-06	0.1189261
Vagina	chr13_79366196_79366632_-	RBM26	chr13_79373384_T_C_b38	1.459246e-07	0.2179684
Vagina	chr13_97993226_97997530_+	IPO5	chr13_98165679_TA_T_b38	2.29256e-06	0.05395473
Vagina	chr13_98885832_98886531_-	DOCK9	chr13_98911874_C_CTTTTT_b38	6.880945e-06	0.06933105
Vagina	chr13_113086250_113087234_+	MCF2L	chr13_113083071_C_T_b38	1.098878e-18	0.1760045
Vagina	chr13_113087800_113088326_+	MCF2L	chr13_113142273_A_G_b38	1.338291e-06	0.09430995
Vagina	chr13_113096654_113096773_+	MCF2L	chr13_113086964_C_T_b38	8.125718e-06	-0.0607709
Vagina	chr14_21081017_21081508_+	ARHGEF40	chr14_21245084_CAAAAA_C_b38	2.428705e-09	0.07817631
Vagina	chr14_21357367_21357926_-	SUPT16H	chr14_21297966_C_G_b38	6.681829e-06	0.03860835
Vagina	chr14_24338568_24339014_-	RIPK3	chr14_24338962_G_A_b38	1.5191e-10	-0.1093941
Vagina	chr14_55369926_55377818_-	ATG14	chr14_55258248_C_CT_b38	9.756647e-07	0.08996368
Vagina	chr14_63395286_63396585_-	PPP2R5E	chr14_63307596_C_CATATATATATATATACATATACAT_b38	4.554147e-06	0.0991255
Vagina	chr14_73726109_73726603_-	ELMSAN1	chr14_73779575_T_A_b38	1.493786e-06	0.06843094
Vagina	chr14_73726708_73726829_-	ELMSAN1	chr14_73732952_T_C_b38	3.548803e-06	-0.04998786
Vagina	chr14_92049815_92050340_-	ATXN3	chr14_92050341_A_C_b38	8.725388e-31	-0.3432525
Vagina	chr14_105769987_105770104_-	IGHG3	chr14_105635842_CAGGCATCGTCGCGTGGCCCCCATGTGTGGCAGGCATCGTTGCGTGGCCCCCATGT_C_b38	3.038406e-07	0.2393772
Vagina	chr15_23006173_23006267_-	TUBGCP5	chr15_22882214_T_C_b38	8.872996e-06	0.09354517
Vagina	chr15_23309736_23310187_+	RP11-228M15.1	chr15_23310185_C_G_b38	8.937916e-57	0.4212171
Vagina	chr15_23310298_23310802_+	RP11-228M15.1	chr15_23310185_C_G_b38	6.984541e-09	0.146405
Vagina	chr15_30407532_30407907_-	GOLGA8R	chr15_30475717_T_A_b38	7.979128e-06	0.08362572
Vagina	chr15_40034445_40035026_+	EIF2AK4	chr15_40039498_A_G_b38	7.759588e-08	0.04215928
Vagina	chr15_40853628_40853710_+	SPINT1	chr15_40755579_T_C_b38	1.142457e-06	0.06915083
Vagina	chr15_41475613_41475711_+	RTF1	chr15_41524473_C_CT_b38	3.402766e-06	0.05405814
Vagina	chr15_42071912_42072274_-	PLA2G4D	chr15_41894843_C_T_b38	6.419226e-06	0.100512
Vagina	chr15_42086345_42087299_-	PLA2G4D	chr15_41934309_G_GT_b38	6.772517e-06	0.1621478
Vagina	chr15_42087437_42087627_-	PLA2G4D	chr15_42111694_A_G_b38	3.023345e-06	-0.06297
Vagina	chr15_42087701_42094414_-	PLA2G4D	chr15_42063995_A_T_b38	2.964703e-06	0.1323209
Vagina	chr15_42153343_42153619_-	PLA2G4F	chr15_42198616_T_C_b38	1.787354e-10	0.08124215
Vagina	chr15_42682576_42684115_+	STARD9	chr15_42598002_G_A_b38	9.089431e-07	0.2114348
Vagina	chr15_42730216_42730597_-	CDAN1	chr15_42644491_TA_T_b38	7.143251e-06	0.04069575
Vagina	chr15_45110525_45110649_-	DUOX2	chr15_45290056_T_TACTTGGGAGGCTGAGGCAGGAGAATCACTTGA_b38	1.430455e-06	-0.05889073
Vagina	chr15_45110711_45111110_-	DUOX2	chr15_45290056_T_TACTTGGGAGGCTGAGGCAGGAGAATCACTTGA_b38	2.443626e-06	-0.1188361
Vagina	chr15_52047016_52049992_+	MAPK6	chr15_52148060_C_CAA_b38	3.03117e-06	0.05873757
Vagina	chr15_70687821_70690453_-	UACA	chr15_70718028_T_TACACAC_b38	3.832544e-06	0.06672735
Vagina	chr15_71828027_71830108_-	MYO9A	chr15_71635364_AACAC_A_b38	6.17521e-06	0.07577685
Vagina	chr15_75356686_75356792_-	MAN2C1	chr15_75475956_T_C_b38	1.542145e-09	-0.05961298
Vagina	chr15_75682460_75682606_-	CSPG4	chr15_75631791_CA_C_b38	5.499348e-07	0.0493741
Vagina	chr15_75683042_75684735_-	CSPG4	chr15_75718039_C_CT_b38	5.571579e-06	0.08363301
Vagina	chr15_82476941_82477032_-	GOLGA2P10	chr15_82397131_C_CAA_b38	9.435304e-07	0.1560245
Vagina	chr15_90877212_90877526_+	FURIN	chr15_90854588_A_ACACACACACACACACAC_b38	8.393219e-06	0.03421885
Vagina	chr15_101671749_101675599_-	TARSL2	chr15_101873096_A_G_b38	1.685558e-06	0.0423662
Vagina	chr15_101974354_101975012_+	WASH3P	chr15_101961464_G_C_b38	1.6657e-06	-0.09735633
Vagina	chr15_101975993_101976132_+	WASH3P	chr15_101961464_G_C_b38	3.620357e-08	-0.1087195
Vagina	chr16_659127_659244_+	WDR90	chr16_468074_G_C_b38	2.225275e-06	0.1278968
Vagina	chr16_661173_661341_+	WDR90	chr16_648506_AG_A_b38	4.436444e-06	-0.03416581
Vagina	chr16_682282_682363_+	STUB1	chr16_682287_GC_G_b38	1.381994e-22	-0.07004061
Vagina	chr16_1258223_1258331_+	TPSD1	chr16_1193194_T_C_b38	1.820443e-07	0.2144647
Vagina	chr16_1524917_1525230_-	IFT140	chr16_1512194_A_G_b38	2.263068e-06	0.07581857
Vagina	chr16_1773842_1774259_+	EME2	chr16_1701588_G_GT_b38	1.503199e-06	0.2897425
Vagina	chr16_2209457_2209552_-	BRICD5	chr16_2210611_T_C_b38	8.575474e-06	-0.06042117
Vagina	chr16_2210282_2210521_-	BRICD5	chr16_2205806_G_A_b38	6.799427e-07	0.09692527
Vagina	chr16_4812249_4813736_-	GLYR1	chr16_4663391_T_TTTTA_b38	1.946018e-06	0.04461528
Vagina	chr16_14878835_14880014_+	NOMO1	chr16_14885351_G_A_b38	6.55987e-06	0.1288607
Vagina	chr16_18828169_18829285_-	SMG1	chr16_18919634_A_ATGTGTG_b38	2.632368e-06	0.02901425
Vagina	chr16_21797113_21797749_-	RRN3P1	chr16_21731369_T_C_b38	3.453209e-06	0.03977661
Vagina	chr16_24797571_24797914_+	TNRC6A	chr16_24726362_C_CAA_b38	3.806785e-06	-0.02596372
Vagina	chr16_56639330_56639858_+	MT1A	chr16_56477129_CA_C_b38	5.55235e-06	0.1606858
Vagina	chr16_57077380_57077718_+	NLRC5	chr16_57259975_TA_T_b38	4.677897e-09	0.08665083
Vagina	chr16_57081182_57081526_+	NLRC5	chr16_57051128_C_T_b38	7.065427e-08	0.1164762
Vagina	chr16_57660877_57661696_+	ADGRG1	chr16_57753536_G_A_b38	1.691101e-06	0.09627824
Vagina	chr16_67281185_67281566_+	PLEKHG4	chr16_67124901_CA_C_b38	2.129921e-06	0.1699193
Vagina	chr16_70481488_70481763_-	COG4	chr16_70514316_A_T_b38	5.278357e-06	0.08125796
Vagina	chr16_84181864_84181941_-	TAF1C	chr16_84180359_G_A_b38	1.646106e-14	0.08397738
Vagina	chr16_85656666_85657276_+	GSE1	chr16_85475303_C_T_b38	8.236045e-06	0.08646507
Vagina	chr16_87407015_87407677_-	ZCCHC14	chr16_87372732_C_CT_b38	4.024639e-06	-0.07026309
Vagina	chr16_87839826_87840428_-	SLC7A5	chr16_87684514_G_A_b38	9.54889e-06	0.1973151
Vagina	chr16_89693327_89693397_+	CDK10	chr16_89688077_CT_C_b38	3.430938e-06	-0.07703837
Vagina	chr16_89737906_89737975_+	ZNF276	chr16_89745875_G_A_b38	9.805762e-08	-0.03196109
Vagina	chr17_1678882_1679016_-	PRPF8	chr17_1789764_C_CCAAAAAAAAAAA_b38	2.339067e-07	0.04636903
Vagina	chr17_2323346_2323654_+	SRR	chr17_2299731_T_G_b38	1.99326e-08	0.04657554
Vagina	chr17_3027071_3030921_+	RAP1GAP2	chr17_2942710_G_A_b38	7.712137e-07	0.07887689
Vagina	chr17_3866012_3869486_-	CAMKK1	chr17_3819598_T_C_b38	7.453242e-07	0.08444416
Vagina	chr17_3869889_3872553_-	CAMKK1	chr17_3873573_C_T_b38	2.971109e-07	-0.06337766
Vagina	chr17_3873463_3876222_-	CAMKK1	chr17_3874896_C_T_b38	2.838444e-10	0.07682712
Vagina	chr17_3899762_3903201_-	P2RX1	chr17_3817223_A_AT_b38	4.936226e-06	0.08977341
Vagina	chr17_4206487_4207932_-	ANKFY1	chr17_4300936_AC_A_b38	9.750716e-06	0.1673181
Vagina	chr17_4513313_4525056_+	SPNS2	chr17_4522543_G_A_b38	5.480185e-06	0.04131849
Vagina	chr17_4895833_4896002_+	MINK1	chr17_4900778_G_C_b38	9.329196e-07	-0.0409479
Vagina	chr17_5539586_5541856_-	NLRP1	chr17_5555858_T_C_b38	1.153076e-06	-0.04412882
Vagina	chr17_7387155_7387377_+	TNK1	chr17_7387856_G_A_b38	7.781439e-10	0.2187549
Vagina	chr17_8141341_8141804_-	PER1	chr17_8136833_C_T_b38	2.98462e-20	0.1145488
Vagina	chr17_8231816_8231902_-	CTC1	chr17_8363885_T_A_b38	5.729573e-11	0.138483
Vagina	chr17_8313255_8313500_+	ARHGEF15	chr17_8447982_CG_C_b38	5.845882e-06	-0.1476821
Vagina	chr17_18328920_18329277_-	SHMT1	chr17_18357439_C_G_b38	4.311772e-08	0.03508515
Vagina	chr17_37538421_37539191_-	SYNRG	chr17_37538680_T_C_b38	3.376734e-10	-0.1670545
Vagina	chr17_40188979_40189207_+	RAPGEFL1	chr17_40201132_CA_C_b38	4.147295e-06	0.122987
Vagina	chr17_40190532_40190639_+	RAPGEFL1	chr17_40201132_CA_C_b38	2.640338e-06	0.1414709
Vagina	chr17_40274000_40277082_+	WIPF2	chr17_40444884_A_AAC_b38	1.279564e-07	0.0568657
Vagina	chr17_40698651_40699443_-	KRT24	chr17_40699520_T_C_b38	1.114636e-06	0.1667635
Vagina	chr17_41621092_41621592_-	KRT17	chr17_41604725_G_GTGTATGTATATATATATATGTATATA_b38	5.796458e-06	0.1338447
Vagina	chr17_41755433_41755729_-	JUP	chr17_41769897_C_T_b38	4.90613e-06	0.04285313
Vagina	chr17_41802980_41803286_-	P3H4	chr17_41803181_A_G_b38	1.485636e-06	0.04749208
Vagina	chr17_45104997_45105618_+	NMT1	chr17_45297746_G_A_b38	2.279754e-06	0.1728233
Vagina	chr17_47808400_47808537_-	OSBPL7	chr17_47810372_G_A_b38	8.27563e-07	-0.04379623
Vagina	chr17_56899181_56901418_-	TRIM25	chr17_56951803_CT_C_b38	4.051889e-06	0.2470353
Vagina	chr17_63657908_63666939_+	MAP3K3	chr17_63629200_C_A_b38	9.249823e-08	0.05070599
Vagina	chr17_63823953_63824083_-	FTSJ3	chr17_63824079_T_C_b38	8.419501e-34	-0.08638068
Vagina	chr17_64054440_64054737_-	ERN1	chr17_63898148_C_T_b38	1.039163e-06	0.2037172
Vagina	chr17_64973518_64974554_-	AMZ2P1	chr17_64926794_G_A_b38	6.420296e-06	0.1504051
Vagina	chr17_67738356_67738931_+	NOL11	chr17_67586454_G_A_b38	2.7893e-07	0.0640408
Vagina	chr17_68883883_68884330_-	ABCA8	chr17_68893612_C_CTTCCTTCCTTCCTTCATTCT_b38	4.508082e-11	0.2171925
Vagina	chr17_69088259_69089464_-	ABCA6	chr17_69101595_C_A_b38	9.064324e-06	0.2038653
Vagina	chr17_69152482_69153304_-	ABCA10	chr17_69283859_T_TA_b38	7.186535e-06	0.06490823
Vagina	chr17_75002229_75003182_+	CDR2L	chr17_74997066_TTCTTTCTTTCTTTCTTTC_T_b38	1.179584e-06	0.142517
Vagina	chr17_78125264_78125725_-	TMC6	chr17_78238550_C_CTGTGTG_b38	9.077137e-07	0.05048869
Vagina	chr17_80108829_80109944_+	GAA	chr17_80088532_A_G_b38	3.01939e-06	-0.03985656
Vagina	chr17_81189844_81189914_-	CEP131	chr17_81189849_G_A_b38	1.240336e-10	-0.05434498
Vagina	chr17_82049117_82049676_-	RFNG	chr17_82049179_T_C_b38	2.484407e-11	0.03371642
Vagina	chr17_82080923_82081163_-	FASN	chr17_81944786_C_T_b38	1.41925e-10	0.08266829
Vagina	chr17_82081844_82082008_-	FASN	chr17_81944786_C_T_b38	3.525124e-08	0.06859229
Vagina	chr17_82082161_82082322_-	FASN	chr17_81944786_C_T_b38	1.051857e-08	0.07944755
Vagina	chr17_82082415_82082526_-	FASN	chr17_81944786_C_T_b38	3.513452e-08	0.08613154
Vagina	chr17_82082679_82082913_-	FASN	chr17_81944786_C_T_b38	2.719645e-08	0.07996032
Vagina	chr17_82084385_82084512_-	FASN	chr17_81944786_C_T_b38	2.546724e-09	0.09323669
Vagina	chr17_82084717_82084798_-	FASN	chr17_81944786_C_T_b38	1.705746e-07	0.08848946
Vagina	chr17_82084954_82085034_-	FASN	chr17_81944786_C_T_b38	3.941549e-07	0.07870571
Vagina	chr17_82085403_82085481_-	FASN	chr17_81944786_C_T_b38	5.074424e-06	0.05752449
Vagina	chr17_82086559_82087049_-	FASN	chr17_81944786_C_T_b38	1.142293e-06	0.08810503
Vagina	chr17_82087862_82087953_-	FASN	chr17_81944786_C_T_b38	3.78411e-07	0.08561023
Vagina	chr17_82088035_82088115_-	FASN	chr17_81944786_C_T_b38	4.565258e-07	0.05896413
Vagina	chr17_82091685_82092454_-	FASN	chr17_81944786_C_T_b38	4.813131e-06	0.1114879
Vagina	chr17_82193831_82193981_-	CCDC57	chr17_82149857_G_A_b38	4.254765e-06	-0.1350166
Vagina	chr18_333144_334741_-	COLEC12	chr18_343344_A_T_b38	4.197903e-08	0.04791083
Vagina	chr18_14341636_14342224_+	RP11-681B3.4	chr18_14343676_T_C_b38	9.990058e-08	-0.1581458
Vagina	chr18_79704918_79710345_+	CTDP1	chr18_79846374_C_CAAA_b38	7.879803e-06	0.09289318
Vagina	chr19_1061889_1062171_+	ABCA7	chr19_1062165_T_C_b38	5.179295e-06	0.1196038
Vagina	chr19_1109212_1109291_-	SBNO2	chr19_1109216_G_A_b38	1.027247e-07	0.03144534
Vagina	chr19_2042871_2043123_-	MKNK2	chr19_2116089_G_T_b38	1.408867e-06	0.06815443
Vagina	chr19_2043198_2043502_-	MKNK2	chr19_2116089_G_T_b38	4.27854e-08	0.07944063
Vagina	chr19_2046692_2050800_-	MKNK2	chr19_2116089_G_T_b38	4.674232e-06	0.05857872
Vagina	chr19_3752991_3753764_-	APBA3	chr19_3755562_G_GGGC_b38	1.017512e-08	0.07230678
Vagina	chr19_7541052_7541353_+	PNPLA6	chr19_7640173_CGTCT_C_b38	9.361177e-06	0.05669335
Vagina	chr19_7623290_7623730_-	XAB2	chr19_7624843_T_C_b38	6.297403e-54	0.1049616
Vagina	chr19_7626045_7626135_-	XAB2	chr19_7587830_T_C_b38	3.791509e-06	-0.03198076
Vagina	chr19_7911160_7911249_+	MAP2K7	chr19_7911231_T_C_b38	1.036456e-11	0.0387826
Vagina	chr19_8333231_8333723_-	KANK3	chr19_8334065_CTCGCTGTCGCCA_C_b38	7.897397e-06	0.05722217
Vagina	chr19_9419300_9420064_-	ZNF266	chr19_9424220_CAAAAAAA_C_b38	6.381977e-06	-0.04822711
Vagina	chr19_11251087_11252118_-	DOCK6	chr19_11251711_T_C_b38	2.351501e-12	-0.1455368
Vagina	chr19_11402133_11402214_-	RGL3	chr19_11395929_C_T_b38	1.222764e-12	0.1249207
Vagina	chr19_11402248_11402454_-	RGL3	chr19_11395258_T_C_b38	1.376909e-12	0.1255589
Vagina	chr19_15052279_15053481_+	CASP14	chr19_15161982_CT_C_b38	5.014099e-06	0.1316975
Vagina	chr19_15537994_15540449_+	CYP4F22	chr19_15459239_C_CTATT_b38	1.116314e-06	0.05700287
Vagina	chr19_15652953_15658263_+	CYP4F3	chr19_15637164_A_C_b38	1.556441e-06	0.06600299
Vagina	chr19_15683764_15684815_+	CYP4F12	chr19_15682252_G_A_b38	2.567533e-11	-0.03676076
Vagina	chr19_15696226_15696429_+	CYP4F12	chr19_15695579_C_T_b38	8.495066e-06	-0.06853292
Vagina	chr19_18010730_18012912_+	ARRDC2	chr19_18105536_TA_T_b38	7.295467e-07	0.07226089
Vagina	chr19_35768066_35768154_+	PROSER3	chr19_35735011_A_T_b38	9.895689e-06	0.1430602
Vagina	chr19_43463288_43463598_-	LYPD3	chr19_43343853_T_G_b38	6.717612e-06	0.03951214
Vagina	chr19_45363912_45363985_-	ERCC2	chr19_45506090_C_CA_b38	1.518363e-06	0.1002505
Vagina	chr19_50223111_50223246_+	MYH14	chr19_50420836_C_T_b38	5.803471e-06	-0.06207092
Vagina	chr19_51694556_51701657_+	SPACA6	chr19_51759628_A_AAT_b38	1.312947e-07	0.0709637
Vagina	chr19_53426937_53427086_+	ZNF765	chr19_53426725_A_T_b38	1.153794e-07	-0.1583319
Vagina	chr19_54274830_54275950_-	LILRB2	chr19_54447620_CT_C_b38	7.741974e-06	0.4310248
Vagina	chr1_15948_16606_-	WASH7P	chr1_15903_G_GC_b38	4.054499e-06	0.1306251
Vagina	chr1_973641_973832_+	PLEKHN1	chr1_973929_T_C_b38	4.116626e-08	0.05410196
Vagina	chr1_1045524_1045732_+	AGRN	chr1_1219858_G_A_b38	9.631477e-06	0.05483131
Vagina	chr1_1485839_1486109_+	ATAD3B	chr1_1469088_T_C_b38	1.472488e-07	0.04177811
Vagina	chr1_1637514_1637761_-	CDK11B	chr1_1694109_A_ACG_b38	5.125778e-08	0.02574895
Vagina	chr1_3499925_3500632_-	MEGF6	chr1_3499885_C_A_b38	8.269196e-15	0.09792066
Vagina	chr1_3891058_3892882_-	C1orf174	chr1_3891607_T_C_b38	2.073268e-10	0.1267747
Vagina	chr1_6209971_6210222_+	RNF207	chr1_6028304_G_A_b38	2.388212e-06	-0.09517663
Vagina	chr1_10261971_10267379_+	KIF1B	chr1_10259153_CT_C_b38	6.523493e-06	0.1424816
Vagina	chr1_11079823_11080498_-	EXOSC10	chr1_11268898_C_G_b38	4.788264e-06	0.1016756
Vagina	chr1_11790899_11791206_-	MTHFR	chr1_11854017_G_A_b38	1.942117e-09	0.1013998
Vagina	chr1_16201862_16202415_-	ARHGEF19	chr1_16200670_G_A_b38	8.999563e-19	0.09633471
Vagina	chr1_16619104_16619844_-	CROCCP2	chr1_16615083_T_C_b38	1.487626e-07	-0.09350106
Vagina	chr1_16632372_16633094_-	CROCCP2	chr1_16611007_CAAT_C_b38	1.147961e-11	-0.4177806
Vagina	chr1_16647582_16647783_+	MST1P2	chr1_16648477_C_T_b38	5.530907e-07	-0.2936345
Vagina	chr1_16953482_16954222_+	CROCC	chr1_16783215_T_G_b38	5.108087e-11	0.06963781
Vagina	chr1_17230680_17232818_+	PADI1	chr1_17111082_C_CTTT_b38	5.527778e-06	0.09086394
Vagina	chr1_17240761_17244009_+	PADI1	chr1_17249833_T_C_b38	6.062683e-07	-0.05185457
Vagina	chr1_17410052_17412121_-	RCC2	chr1_17322491_C_CA_b38	6.796014e-06	0.07488545
Vagina	chr1_21848094_21848642_-	HSPG2	chr1_21853751_AAAAATAAAATAAAATAAAAT_A_b38	6.993228e-22	0.1173785
Vagina	chr1_25565208_25566847_+	LDLRAP1	chr1_25566034_T_C_b38	2.270014e-09	0.1261039
Vagina	chr1_27101827_27102015_-	SLC9A1	chr1_27147087_T_C_b38	2.319472e-08	0.03140398
Vagina	chr1_27357877_27358180_-	MAP3K6	chr1_27357905_G_A_b38	5.54623e-14	0.09437086
Vagina	chr1_32162525_32163234_+	KPNA6	chr1_32083076_G_GT_b38	9.874526e-06	0.1022105
Vagina	chr1_36320979_36321055_+	SH3D21	chr1_36228064_G_T_b38	1.39052e-06	0.05581176
Vagina	chr1_43443478_43443596_+	SZT2	chr1_43484139_A_G_b38	8.564463e-06	0.0559068
Vagina	chr1_46812624_46813481_+	CYP4B1	chr1_46834188_T_A_b38	9.955316e-07	0.02211829
Vagina	chr1_47766107_47775169_-	TRABD2B	chr1_47768330_TG_T_b38	1.467119e-06	0.05400654
Vagina	chr1_48298894_48305786_-	SPATA6	chr1_48501685_CACATAT_C_b38	3.826183e-06	0.1236711
Vagina	chr1_52360550_52360973_-	CC2D1B	chr1_52466661_T_A_b38	5.9312e-06	0.1223128
Vagina	chr1_55073907_55075456_-	USP24	chr1_55240501_A_G_b38	2.196551e-06	-0.02737636
Vagina	chr1_62448667_62450245_+	USP1	chr1_62323252_C_CA_b38	6.67041e-06	0.03725879
Vagina	chr1_64845641_64846648_-	JAK1	chr1_64846417_TG_T_b38	2.353228e-07	-0.03705815
Vagina	chr1_65218927_65224751_+	AK4	chr1_65215174_TTC_T_b38	9.490599e-08	0.2157501
Vagina	chr1_66689276_66690189_+	SGIP1	chr1_66743879_T_C_b38	2.955869e-06	0.0853714
Vagina	chr1_88955226_88961166_-	KYAT3	chr1_88961770_G_A_b38	8.362681e-08	0.03905735
Vagina	chr1_89013428_89014082_-	GBP3	chr1_89015900_C_T_b38	7.03528e-11	0.1981068
Vagina	chr1_89056229_89056853_-	GBP1	chr1_89061986_TA_T_b38	2.885623e-09	0.0477073
Vagina	chr1_92246647_92247061_-	GLMN	chr1_92246415_C_G_b38	5.6104e-06	-0.04546482
Vagina	chr1_110047617_110047771_+	STRIP1	chr1_109972818_AT_A_b38	7.573728e-06	0.0850303
Vagina	chr1_111131569_111137522_-	DRAM2	chr1_111117918_T_C_b38	1.092101e-06	0.03297465
Vagina	chr1_120491629_120491934_-	CH17-472G23.4	chr1_120523519_GA_G_b38	7.59166e-08	-0.1251372
Vagina	chr1_145896097_145896267_-	ITGA10	chr1_146034487_T_TA_b38	3.953686e-06	0.627366
Vagina	chr1_145896353_145896768_-	ITGA10	chr1_146067345_A_C_b38	5.950376e-06	0.2516118
Vagina	chr1_145993887_145994015_-	TXNIP	chr1_145848719_AG_A_b38	3.104835e-06	0.05759684
Vagina	chr1_153304010_153304946_-	PGLYRP3	chr1_153304947_C_T_b38	6.067326e-20	0.2114044
Vagina	chr1_155029398_155030083_-	DCST2	chr1_155029453_T_C_b38	1.802023e-06	-0.1401751
Vagina	chr1_156912983_156913193_+	PEAR1	chr1_156913204_G_C_b38	1.327925e-09	0.05324083
Vagina	chr1_161051716_161052285_-	ARHGAP30	chr1_160973867_C_T_b38	8.070917e-07	0.2441855
Vagina	chr1_162805493_162812297_+	HSD17B7	chr1_162806736_A_G_b38	8.829259e-06	0.07197079
Vagina	chr1_209795419_209796347_-	IRF6	chr1_209697884_C_CTTTTTTTT_b38	1.592291e-06	0.07887272
Vagina	chr1_212342281_212345802_+	PPP2R5A	chr1_212274784_C_A_b38	8.898899e-06	0.04312743
Vagina	chr1_220162269_220164732_-	RAB3GAP2	chr1_220131793_A_AT_b38	1.095925e-06	0.169661
Vagina	chr20_442044_445049_-	TBC1D20	chr20_387554_GAA_G_b38	6.200459e-07	0.05263887
Vagina	chr20_20043663_20045307_-	CRNKL1	chr20_20194700_T_G_b38	3.259781e-06	0.08802237
Vagina	chr20_23188159_23189782_+	RP4-737E23.2	chr20_23177765_A_G_b38	6.406573e-07	0.1940552
Vagina	chr20_25290623_25292405_+	PYGB	chr20_25462642_A_ATTTGTTTTGT_b38	3.499317e-08	0.03018496
Vagina	chr20_25455787_25458382_-	NINL	chr20_25305423_C_T_b38	8.714711e-06	0.05613007
Vagina	chr20_34559906_34560171_+	MAP1LC3A	chr20_34367617_A_G_b38	4.599363e-19	0.03976985
Vagina	chr20_34928952_34929400_-	GSS	chr20_34900968_C_T_b38	8.132762e-15	-0.06383359
Vagina	chr20_35631035_35631113_-	CPNE1	chr20_35778753_C_CA_b38	9.83817e-07	0.04281086
Vagina	chr20_35954340_35954447_-	SCAND1	chr20_35756488_G_T_b38	2.333724e-14	0.1713354
Vagina	chr20_38648699_38649756_+	ARHGAP40	chr20_38631519_G_A_b38	7.469285e-07	0.07925754
Vagina	chr20_45957681_45957834_-	ZNF335	chr20_45776374_G_A_b38	2.908454e-06	-0.03785702
Vagina	chr20_46729489_46733755_+	SLC2A10	chr20_46637832_T_C_b38	6.20394e-06	0.1175308
Vagina	chr20_47665954_47666259_-	SULF2	chr20_47666120_A_G_b38	2.091367e-12	0.09314949
Vagina	chr20_56634269_56636609_+	TFAP2C	chr20_56803979_C_CTTTT_b38	5.670141e-07	0.04392567
Vagina	chr20_62202844_62203083_+	MTG2	chr20_62203152_G_T_b38	6.976457e-14	0.1084931
Vagina	chr20_62322450_62322657_-	LAMA5	chr20_62346268_G_A_b38	4.519925e-12	0.03965809
Vagina	chr20_62322759_62323455_-	LAMA5	chr20_62322432_G_A_b38	2.02138e-15	0.0729651
Vagina	chr20_62324205_62324440_-	LAMA5	chr20_62324366_C_T_b38	3.158034e-32	0.115999
Vagina	chr20_63964717_63966140_-	ZNF512B	chr20_63966341_T_G_b38	1.092384e-10	-0.08369545
Vagina	chr20_63967524_63967829_-	ZNF512B	chr20_63967788_C_T_b38	3.443519e-06	0.1207994
Vagina	chr20_64071942_64072171_+	TCEA2	chr20_64082672_T_C_b38	1.682456e-07	0.0383497
Vagina	chr21_9069600_9070213_-	TEKT4P2	chr21_9132028_C_A_b38	3.76141e-09	-0.3256477
Vagina	chr21_13843433_13844021_-	CYP4F29P	chr21_13847544_G_T_b38	8.195196e-14	0.2158126
Vagina	chr21_29043600_29046666_+	USP16	chr21_29135059_AAC_A_b38	3.088289e-06	0.06285361
Vagina	chr21_32315100_32316465_-	URB1	chr21_32321372_A_G_b38	4.686687e-06	-0.06226158
Vagina	chr21_32321945_32322477_-	URB1	chr21_32393011_AGGAAGAGGCGGGGCTGGC_A_b38	5.786928e-09	0.1823618
Vagina	chr21_41344535_41345685_+	FAM3B	chr21_41339751_T_G_b38	6.219556e-06	-0.04642298
Vagina	chr21_41798497_41798582_-	PRDM15	chr21_41807559_A_G_b38	2.523624e-08	-0.1306571
Vagina	chr21_43969280_43970652_+	AGPAT3	chr21_44157815_C_T_b38	1.300892e-07	0.06488818
Vagina	chr21_43970807_43971387_+	AGPAT3	chr21_44157815_C_T_b38	2.751002e-06	0.05939383
Vagina	chr21_44329232_44329630_-	AP001062.8	chr21_44407274_C_T_b38	5.442738e-06	-0.05950537
Vagina	chr21_46161706_46161915_-	SPATC1L	chr21_46262965_C_CA_b38	9.367474e-06	0.02941786
Vagina	chr21_46195757_46196201_-	LSS	chr21_45999965_C_CAT_b38	1.765673e-06	0.1554808
Vagina	chr22_18535949_18536649_-	PI4KAP1	chr22_18540134_C_G_b38	2.79989e-11	-0.2528671
Vagina	chr22_19180239_19180730_-	CLTCL1	chr22_19195857_TA_T_b38	3.535323e-06	0.05798608
Vagina	chr22_21670612_21670996_+	PPIL2	chr22_21658761_T_TAAA_b38	2.302567e-06	0.1046854
Vagina	chr22_29998858_30002879_+	MTMR3	chr22_30000483_A_AT_b38	5.211371e-08	0.05462304
Vagina	chr22_31137041_31137709_-	PLA2G3	chr22_31191827_C_CA_b38	7.017375e-06	0.2483527
Vagina	chr22_32487829_32491085_+	FBXO7	chr22_32498964_GTTTGT_G_b38	1.687058e-09	0.06417698
Vagina	chr22_32491182_32493104_+	FBXO7	chr22_32498964_GTTTGT_G_b38	6.942069e-09	0.08956741
Vagina	chr22_36231467_36233152_-	APOL2	chr22_36223478_C_G_b38	7.60938e-06	-0.03736419
Vagina	chr22_36233242_36233401_-	APOL2	chr22_36223478_C_G_b38	6.298392e-08	-0.04818692
Vagina	chr22_40407072_40407200_+	SGSM3	chr22_40330758_A_G_b38	2.681591e-10	-0.04964663
Vagina	chr22_42510725_42511815_+	SERHL	chr22_42513696_GAC_G_b38	3.75312e-06	0.05277152
Vagina	chr22_42511928_42512117_+	SERHL	chr22_42520209_C_G_b38	1.23193e-08	0.1027585
Vagina	chr22_43127796_43128495_+	BIK	chr22_43187408_A_C_b38	1.523246e-07	0.1342571
Vagina	chr22_45322427_45323174_+	FAM118A	chr22_45292864_C_G_b38	1.027041e-07	0.08511961
Vagina	chr22_45335383_45336327_+	FAM118A	chr22_45330464_A_G_b38	4.426497e-15	0.09690707
Vagina	chr22_46391288_46391632_-	CELSR1	chr22_46542201_C_T_b38	9.345971e-06	-0.09727265
Vagina	chr22_50068556_50070526_-	MLC1	chr22_50063496_G_A_b38	2.858103e-08	0.06556753
Vagina	chr22_50255695_50255809_-	MAPK12	chr22_50231720_G_A_b38	1.373846e-07	0.05385351
Vagina	chr2_3550473_3552143_-	RNASEH1	chr2_3494825_C_CA_b38	1.347954e-08	0.06658256
Vagina	chr2_9344636_9344730_+	ASAP2	chr2_9264201_T_A_b38	3.639577e-07	0.1417658
Vagina	chr2_24822631_24823208_-	ADCY3	chr2_24823221_T_C_b38	1.237209e-18	-0.06007424
Vagina	chr2_27449563_27449690_-	IFT172	chr2_27254759_AACAC_A_b38	4.266015e-06	0.04326153
Vagina	chr2_27461837_27462700_-	IFT172	chr2_27442494_C_G_b38	7.131207e-10	0.07592668
Vagina	chr2_47024360_47029223_+	TTC7A	chr2_47024495_T_C_b38	2.949043e-07	-0.02957297
Vagina	chr2_61186498_61186616_+	AHSA2	chr2_61185424_C_T_b38	1.743902e-18	0.06132398
Vagina	chr2_61190415_61190517_-	USP34	chr2_61125028_G_A_b38	1.169317e-06	0.0712013
Vagina	chr2_68545313_68567340_+	APLF	chr2_68452816_T_C_b38	9.74201e-07	0.1469364
Vagina	chr2_85343382_85343638_-	RETSAT	chr2_85315595_G_A_b38	1.536417e-11	0.06193537
Vagina	chr2_85344349_85344593_-	RETSAT	chr2_85348971_G_A_b38	1.45489e-10	0.07230906
Vagina	chr2_85389828_85390137_+	ELMOD3	chr2_85394936_T_C_b38	4.653672e-07	-0.06414434
Vagina	chr2_88729338_88734551_+	RPIA	chr2_88625332_TACAC_T_b38	1.648296e-06	0.04298076
Vagina	chr2_97797517_97801894_-	TMEM131	chr2_97822371_T_A_b38	7.669687e-06	-0.04627484
Vagina	chr2_101036169_101037531_-	TBC1D8	chr2_100980158_G_A_b38	1.993224e-06	0.06450323
Vagina	chr2_105089070_105089919_+	MRPS9	chr2_105069848_CA_C_b38	3.474719e-08	-0.04252951
Vagina	chr2_108497110_108499552_+	GCC2	chr2_108643588_G_GT_b38	4.662177e-13	0.06124574
Vagina	chr2_113186256_113192379_+	PSD4	chr2_113203569_TTTTTTTTTTTTG_T_b38	4.052302e-07	0.1048551
Vagina	chr2_113597639_113598397_+	WASH2P	chr2_113598725_T_C_b38	3.640475e-10	0.09201133
Vagina	chr2_113598467_113598606_+	WASH2P	chr2_113604835_C_CTG_b38	4.090536e-09	0.08915102
Vagina	chr2_131508609_131515601_+	AC093838.4	chr2_131513289_A_G_b38	4.363973e-06	-0.1058609
Vagina	chr2_131516405_131516856_+	AC093838.4	chr2_131485807_C_T_b38	6.018067e-10	0.03508734
Vagina	chr2_131518709_131519049_+	AC093838.4	chr2_131492494_G_GGGAGCGGCA_b38	1.235133e-10	0.109789
Vagina	chr2_171480194_171480973_+	DCAF17	chr2_171359173_C_CA_b38	6.074041e-06	0.08855759
Vagina	chr2_218698002_218698601_+	STK36	chr2_218535854_CA_C_b38	5.777681e-10	0.07733722
Vagina	chr2_219182309_219182413_+	FAM134A	chr2_219196954_G_A_b38	1.507583e-12	-0.03254082
Vagina	chr2_238261838_238262190_-	PER2	chr2_238351862_T_C_b38	3.941948e-07	0.2147214
Vagina	chr2_238268975_238271311_-	PER2	chr2_238429937_C_CA_b38	6.330915e-06	0.1984493
Vagina	chr2_238444728_238446383_+	ASB1	chr2_238515314_G_GT_b38	3.573352e-06	0.03789874
Vagina	chr2_241726784_241727742_+	ING5	chr2_241732283_G_A_b38	7.781315e-07	-0.07439395
Vagina	chr2_241727946_241728499_+	ING5	chr2_241705436_T_C_b38	2.601525e-18	-0.107904
Vagina	chr3_38005975_38006180_+	VILL	chr3_37989076_G_T_b38	2.408819e-07	0.05314481
Vagina	chr3_45093658_45095346_-	CDCP1	chr3_44955457_T_A_b38	7.165454e-06	0.07322098
Vagina	chr3_45919066_45919412_-	FYCO1	chr3_45919070_T_A_b38	4.43084e-29	-0.1623117
Vagina	chr3_47004394_47004494_+	NBEAL2	chr3_47004356_C_T_b38	2.199929e-20	-0.1307853
Vagina	chr3_49684190_49684313_-	MST1	chr3_49684365_C_A_b38	2.307956e-10	0.05168393
Vagina	chr3_50060999_50061139_+	RBM6	chr3_49938801_T_TGG_b38	8.781875e-06	0.03278332
Vagina	chr3_52437667_52437970_-	SEMA3G	chr3_52357052_G_T_b38	8.199048e-06	0.2189674
Vagina	chr3_52506251_52506691_+	STAB1	chr3_52506757_T_C_b38	2.613667e-06	0.03748905
Vagina	chr3_52818537_52819392_-	ITIH4	chr3_52842623_G_A_b38	3.482995e-09	-0.09869207
Vagina	chr3_52833248_52833382_-	RP5-966M1.6	chr3_52836602_T_A_b38	3.678479e-06	-0.0465548
Vagina	chr3_56627146_56627581_-	FAM208A	chr3_56709491_T_TACACACACACAC_b38	9.863333e-06	0.05292251
Vagina	chr3_58110171_58111790_+	FLNB	chr3_57997473_TA_T_b38	2.485726e-06	0.101998
Vagina	chr3_65008987_65010179_+	ADAMTS9-AS2	chr3_64987487_C_CA_b38	1.019172e-08	0.270182
Vagina	chr3_97945888_97947360_-	MINA	chr3_97906218_C_G_b38	9.75201e-08	0.06351976
Vagina	chr3_113284568_113284781_+	BOC	chr3_113275135_G_A_b38	1.129442e-23	0.1035431
Vagina	chr3_123325463_123327617_-	ADCY5	chr3_123179852_A_G_b38	3.899784e-07	0.1521402
Vagina	chr3_127032837_127033921_+	PLXNA1	chr3_127205139_C_T_b38	2.471573e-06	-0.03193984
Vagina	chr3_129512413_129514388_+	IFT122	chr3_129333087_TAAA_T_b38	2.64642e-06	0.05796437
Vagina	chr3_130703889_130705560_-	PIK3R4	chr3_130689963_C_A_b38	2.292102e-06	-0.03564231
Vagina	chr3_130708493_130716395_-	PIK3R4	chr3_130739029_C_T_b38	1.018342e-08	0.04206804
Vagina	chr3_172378437_172380965_+	FNDC3B	chr3_172192176_GT_G_b38	2.872248e-06	0.07034125
Vagina	chr3_183927444_183928746_-	ABCC5	chr3_183927874_C_T_b38	9.58272e-27	0.05792159
Vagina	chr3_185048560_185051875_+	VPS8	chr3_185036031_A_C_b38	4.937466e-12	0.04660223
Vagina	chr3_195747381_195748901_-	MUC4	chr3_195730447_G_A_b38	1.849123e-09	0.3687683
Vagina	chr3_196065601_196067517_-	TFRC	chr3_196002654_A_ACACTAGAAC_b38	5.966628e-06	0.0585145
Vagina	chr3_196068131_196069454_-	TFRC	chr3_196016947_AAAAGAAAG_A_b38	5.931524e-06	0.0826371
Vagina	chr4_1001564_1001678_+	IDUA	chr4_1002902_G_A_b38	1.225617e-12	-0.08163977
Vagina	chr4_1002162_1002268_+	IDUA	chr4_1002902_G_A_b38	2.130104e-07	-0.04801442
Vagina	chr4_1349855_1351714_+	UVSSA	chr4_1352168_T_C_b38	7.941095e-06	0.07850765
Vagina	chr4_1744625_1744711_+	TACC3	chr4_1934878_AAT_A_b38	6.259218e-07	0.09374096
Vagina	chr4_5828669_5835914_-	CRMP1	chr4_5865397_G_A_b38	5.891888e-07	0.080134
Vagina	chr4_25391016_25392337_+	ANAPC4	chr4_25384799_C_CA_b38	6.266929e-09	-0.06242671
Vagina	chr4_25392422_25393804_+	ANAPC4	chr4_25392779_C_G_b38	5.739086e-07	-0.04188592
Vagina	chr4_39863460_39866860_-	PDS5A	chr4_39844478_CA_C_b38	5.316632e-06	0.05766916
Vagina	chr4_49032716_49038035_+	CWH43	chr4_49152528_A_T_b38	5.644386e-06	0.1005329
Vagina	chr4_69855427_69857499_-	SULT1E1	chr4_69714684_CT_C_b38	2.913108e-06	0.07971355
Vagina	chr4_74098685_74098798_-	CXCL2	chr4_73903253_A_C_b38	2.931453e-06	0.15553
Vagina	chr4_87305309_87310242_-	HSD17B13	chr4_87308948_T_G_b38	2.486034e-11	0.2430703
Vagina	chr4_88747852_88748951_-	FAM13A	chr4_88717551_C_CT_b38	6.835586e-07	-0.0578681
Vagina	chr4_109684647_109685250_+	MCUB	chr4_109688635_C_T_b38	1.855911e-07	-0.04750565
Vagina	chr4_153623084_153626146_+	KIAA0922	chr4_153626465_A_G_b38	3.990114e-06	0.05945878
Vagina	chr4_184695402_184697646_-	CENPU	chr4_184730601_TA_T_b38	2.897549e-11	-0.07020657
Vagina	chr5_9549150_9549301_+	SNHG18	chr5_9549347_A_G_b38	1.154747e-09	-0.1272681
Vagina	chr5_34923052_34923132_+	BRIX1	chr5_34725983_C_A_b38	3.014639e-06	0.06672943
Vagina	chr5_38493786_38496381_-	LIFR	chr5_38496160_T_C_b38	8.57486e-10	0.2219832
Vagina	chr5_75685485_75689011_-	POC5	chr5_75687241_A_G_b38	3.515407e-06	0.09093146
Vagina	chr5_109337357_109344189_-	PJA2	chr5_109345390_G_C_b38	5.242427e-07	0.06454214
Vagina	chr5_132486687_132486794_-	IRF1	chr5_132493886_C_A_b38	2.659265e-10	0.04508506
Vagina	chr5_132486845_132486953_-	IRF1	chr5_132477658_T_C_b38	7.239762e-08	-0.03454539
Vagina	chr5_132873752_132873949_+	LEAP2	chr5_132926700_C_CT_b38	1.455304e-07	-0.1982122
Vagina	chr5_134688300_134692601_+	SEC24A	chr5_134672745_AT_A_b38	3.514133e-06	0.1239761
Vagina	chr5_141528942_141529171_-	DIAPH1	chr5_141692749_C_T_b38	3.784419e-06	0.09669727
Vagina	chr5_141644439_141644572_-	FCHSD1	chr5_141644569_T_G_b38	1.151663e-14	0.08882187
Vagina	chr5_141644691_141644858_-	FCHSD1	chr5_141644569_T_G_b38	8.04264e-10	0.07660406
Vagina	chr5_148120137_148120294_+	SPINK5	chr5_148183113_C_CAT_b38	1.316958e-07	0.03657399
Vagina	chr5_151517766_151521275_-	FAT2	chr5_151530867_T_C_b38	1.634463e-06	-0.09901926
Vagina	chr5_151528134_151529177_-	FAT2	chr5_151507639_A_G_b38	6.200863e-07	0.06673224
Vagina	chr5_170805854_170808599_+	GABRP	chr5_170808845_G_C_b38	1.565686e-10	0.1508681
Vagina	chr5_172382128_172394562_-	SH3PXD2B	chr5_172579262_A_G_b38	2.400436e-07	0.2750251
Vagina	chr5_176529091_176529287_-	RNF44	chr5_176512897_G_C_b38	3.20667e-08	-0.0619519
Vagina	chr5_178120700_178121097_+	N4BP3	chr5_178069785_C_CA_b38	4.993973e-06	0.1395796
Vagina	chr5_180610026_180611330_-	FLT4	chr5_180610773_G_A_b38	5.142217e-08	0.05607691
Vagina	chr6_7402716_7402816_+	RIOK1	chr6_7319133_C_CA_b38	6.546104e-06	0.1055083
Vagina	chr6_16141811_16143019_+	MYLIP	chr6_16011114_T_C_b38	4.512746e-06	0.06364859
Vagina	chr6_17606014_17608194_+	FAM8A1	chr6_17725546_TTA_T_b38	2.874981e-06	0.09532738
Vagina	chr6_17669547_17674904_-	NUP153	chr6_17859638_A_T_b38	1.251895e-06	0.07608863
Vagina	chr6_17783702_17785514_-	KIF13A	chr6_17841079_C_CT_b38	1.993094e-06	0.09801717
Vagina	chr6_24532178_24533506_+	ALDH5A1	chr6_24400637_C_T_b38	5.535067e-06	0.1359087
Vagina	chr6_26374374_26374770_+	BTN3A2	chr6_26360258_A_C_b38	7.109375e-06	0.03572157
Vagina	chr6_26390212_26390686_+	BTN2A2	chr6_26516871_GC_G_b38	4.355481e-07	0.1682597
Vagina	chr6_26409915_26410005_+	BTN3A1	chr6_26405607_G_A_b38	2.501886e-08	-0.05894143
Vagina	chr6_26463526_26465184_+	BTN2A1	chr6_26472855_A_G_b38	1.997523e-17	0.1045749
Vagina	chr6_29887831_29887954_+	HLA-H	chr6_29903465_T_A_b38	2.102598e-06	-0.31581
Vagina	chr6_29889605_29889706_+	HLA-H	chr6_29865142_A_G_b38	6.212668e-14	-0.05299906
Vagina	chr6_29889824_29890263_+	HLA-H	chr6_29942499_T_G_b38	1.074721e-16	0.1505368
Vagina	chr6_29890297_29890438_+	HLA-H	chr6_29922589_G_C_b38	6.983614e-13	-0.1514349
Vagina	chr6_29928329_29928456_+	HLA-K	chr6_29928859_C_T_b38	1.953356e-09	0.06646129
Vagina	chr6_30918916_30919757_+	VARS2	chr6_30831266_C_T_b38	7.487859e-06	0.03159733
Vagina	chr6_30920217_30920332_+	VARS2	chr6_30924018_G_GTGC_b38	4.564813e-09	0.05472421
Vagina	chr6_30931575_30931706_-	SFTA2	chr6_31021378_C_T_b38	9.103303e-19	0.06062027
Vagina	chr6_31144789_31144884_-	CCHCR1	chr6_31144825_G_C_b38	1.088384e-43	0.1832064
Vagina	chr6_31270086_31270209_-	HLA-C	chr6_31269883_A_G_b38	5.485619e-23	0.04269031
Vagina	chr6_31969090_31969279_+	SKIV2L	chr6_31968902_C_T_b38	2.871106e-22	0.1982498
Vagina	chr6_31970204_31970342_-	DXO	chr6_32008362_G_C_b38	9.761546e-11	0.1034767
Vagina	chr6_32186475_32186603_-	PBX2	chr6_32186508_A_G_b38	4.147632e-06	0.03713005
Vagina	chr6_32199146_32200830_-	NOTCH4	chr6_32199232_G_T_b38	2.533801e-06	-0.03893689
Vagina	chr6_32517753_32518053_-	HLA-DRB5	chr6_32590743_T_TAC_b38	7.563411e-48	0.4617025
Vagina	chr6_32518667_32519369_-	HLA-DRB5	chr6_32515680_T_G_b38	4.626274e-24	0.0979294
Vagina	chr6_32519652_32521904_-	HLA-DRB5	chr6_32534622_C_T_b38	8.082871e-11	0.05357715
Vagina	chr6_32641559_32641971_+	HLA-DQA1	chr6_32570495_G_A_b38	7.451344e-12	-0.04364435
Vagina	chr6_32976170_32976249_+	BRD2	chr6_32975568_C_T_b38	2.996154e-08	-0.04248853
Vagina	chr6_33682645_33683206_+	ITPR3	chr6_33682844_G_A_b38	8.147203e-18	0.06472052
Vagina	chr6_33691929_33692727_+	ITPR3	chr6_33734868_G_C_b38	2.718734e-06	-0.03670655
Vagina	chr6_33692894_33693544_+	ITPR3	chr6_33685103_G_A_b38	2.075589e-15	0.04249882
Vagina	chr6_36481760_36484713_+	KCTD20	chr6_36356186_C_T_b38	2.707797e-07	0.229017
Vagina	chr6_42055630_42055951_+	TAF8	chr6_41959679_T_TCCGTCTCAAAAAAAAAAAAAAA_b38	1.06488e-06	0.1550702
Vagina	chr6_42211918_42214119_-	MRPS10	chr6_42196269_C_CTTCTTTTTTCTT_b38	1.849668e-07	0.02493249
Vagina	chr6_42214193_42214279_-	MRPS10	chr6_42196101_A_T_b38	4.858061e-09	0.036673
Vagina	chr6_42964930_42965074_-	PEX6	chr6_42975041_A_G_b38	3.632919e-06	-0.02789074
Vagina	chr6_43583142_43587271_+	POLH	chr6_43659225_C_CT_b38	5.480538e-06	0.2411463
Vagina	chr6_89655969_89656699_-	MDN1	chr6_89765256_TAC_T_b38	8.364992e-08	0.1011927
Vagina	chr6_109447964_109448202_-	MICAL1	chr6_109471826_T_C_b38	7.752645e-08	-0.04264772
Vagina	chr6_109449784_109449969_-	MICAL1	chr6_109448021_AACAG_A_b38	9.022709e-06	0.02835579
Vagina	chr6_109452402_109452510_-	MICAL1	chr6_109384228_C_A_b38	5.398438e-14	0.05152609
Vagina	chr6_109452616_109453262_-	MICAL1	chr6_109340338_G_C_b38	6.740512e-17	0.06688006
Vagina	chr6_112132891_112133348_-	LAMA4	chr6_112020409_G_A_b38	5.004704e-07	0.07137838
Vagina	chr6_112141504_112142118_-	LAMA4	chr6_112042557_A_G_b38	9.752825e-07	0.03848157
Vagina	chr6_132773089_132774221_-	SLC18B1	chr6_132719397_CTGT_C_b38	8.215276e-08	0.116507
Vagina	chr6_142753932_142759771_-	HIVEP2	chr6_142818733_A_AAAAGAAAG_b38	2.30657e-06	0.05104866
Vagina	chr6_160072037_160072764_+	IGF2R	chr6_160126217_G_T_b38	7.658894e-06	0.05083383
Vagina	chr6_160443743_160447718_+	SLC22A3	chr6_160392724_A_G_b38	5.494687e-06	-0.07490298
Vagina	chr6_160447819_160450995_+	SLC22A3	chr6_160400984_GA_G_b38	1.304973e-06	0.10811
Vagina	chr6_169659208_169659450_-	WDR27	chr6_169654271_G_C_b38	6.264645e-07	0.03988027
Vagina	chr6_169659519_169660662_-	WDR27	chr6_169850209_G_A_b38	9.035376e-14	0.1620105
Vagina	chr7_1482708_1483741_-	INTS1	chr7_1509038_C_T_b38	8.993931e-06	-0.08247621
Vagina	chr7_4787777_4788153_+	AP5Z1	chr7_4622429_T_C_b38	2.579867e-06	0.0555383
Vagina	chr7_33019725_33021271_-	NT5C3A	chr7_33019795_A_G_b38	4.289933e-07	-0.08723566
Vagina	chr7_33604976_33605194_+	BBS9	chr7_33564923_A_G_b38	4.159415e-06	0.09267817
Vagina	chr7_45073572_45074269_+	CCM2	chr7_45073690_C_T_b38	3.831157e-30	0.08707638
Vagina	chr7_65068791_65069660_+	CCT6P3	chr7_65189462_T_G_b38	4.101155e-07	-0.1183312
Vagina	chr7_65069758_65070345_+	CCT6P3	chr7_65268886_G_GA_b38	2.002282e-07	-0.08744231
Vagina	chr7_72943523_72945585_+	POM121	chr7_72840578_CA_C_b38	1.74306e-06	-0.0384301
Vagina	chr7_74756862_74757958_+	GTF2I	chr7_74806349_A_G_b38	3.20906e-08	-0.04095057
Vagina	chr7_74883042_74883348_-	STAG3L2	chr7_74882833_C_G_b38	1.336237e-08	0.1145145
Vagina	chr7_75416416_75416485_+	NSUN5P1	chr7_75416415_T_C_b38	2.026991e-50	0.09847627
Vagina	chr7_93306005_93308823_+	VPS50	chr7_93308804_A_G_b38	3.751266e-11	0.1475676
Vagina	chr7_95587124_95587417_-	PDK4	chr7_95491324_C_G_b38	6.782224e-06	0.07296504
Vagina	chr7_101128665_101130420_+	SERPINE1	chr7_100965895_C_T_b38	4.898675e-06	0.6143948
Vagina	chr7_101130655_101131874_+	SERPINE1	chr7_100950079_G_C_b38	1.215362e-12	-0.6476171
Vagina	chr7_101132070_101133694_+	SERPINE1	chr7_100950079_G_C_b38	3.744411e-10	-0.2799429
Vagina	chr7_101133894_101135493_+	SERPINE1	chr7_100950079_G_C_b38	7.736043e-13	-0.534134
Vagina	chr7_101135595_101135714_+	SERPINE1	chr7_100965895_C_T_b38	3.870315e-10	0.3904158
Vagina	chr7_101135802_101137000_+	SERPINE1	chr7_100950079_G_C_b38	2.869486e-11	-0.3624122
Vagina	chr7_101137085_101137404_+	SERPINE1	chr7_100950079_G_C_b38	8.41809e-11	-0.3784305
Vagina	chr7_101237825_101237937_-	CLDN15	chr7_101345073_C_CT_b38	8.145376e-06	0.1871245
Vagina	chr7_105548711_105550054_+	RINT1	chr7_105585415_A_T_b38	2.521472e-06	0.06417919
Vagina	chr7_134536773_134537050_+	AKR1B10	chr7_134503250_T_C_b38	4.385099e-07	0.04208285
Vagina	chr7_135635658_135637930_+	NUP205	chr7_135472514_AATATATATATATATATATATAT_A_b38	3.27802e-06	0.05790086
Vagina	chr7_142871990_142872371_-	TRPV6	chr7_142898663_A_G_b38	7.544478e-07	-0.3865707
Vagina	chr7_158764854_158767653_-	ESYT2	chr7_158721628_A_ATATATATAAC_b38	7.899479e-07	0.09823214
Vagina	chr8_17956778_17957263_+	PCM1	chr8_18021519_T_G_b38	4.852918e-06	0.04169859
Vagina	chr8_22073836_22080179_+	DMTN	chr8_22156845_G_GGAGGCCCGA_b38	5.570339e-06	0.02835899
Vagina	chr8_23199918_23200504_-	TNFRSF10A	chr8_23111219_CT_C_b38	5.327709e-06	0.1246416
Vagina	chr8_23200601_23200686_-	TNFRSF10A	chr8_23111219_CT_C_b38	2.936171e-07	0.177081
Vagina	chr8_27544245_27544443_+	EPHX2	chr8_27540915_T_C_b38	5.807764e-08	-0.07173884
Vagina	chr8_30566361_30570636_+	RBPMS	chr8_30442194_G_T_b38	1.314336e-08	0.041486
Vagina	chr8_38242386_38245741_+	DDHD2	chr8_38396164_AT_A_b38	1.016139e-11	0.04531676
Vagina	chr8_69621252_69623941_+	SULF1	chr8_69623721_ACACTGCCAGGCAATGGCACTGCCAGGCAATGG_A_b38	3.550988e-09	0.1123067
Vagina	chr8_70162855_70163464_-	NCOA2	chr8_70301681_G_A_b38	1.155602e-06	0.471021
Vagina	chr8_85141518_85145388_+	LRRCC1	chr8_85144442_GTGTATATATA_G_b38	4.809817e-09	0.06798249
Vagina	chr8_103330066_103331340_+	FZD6	chr8_103171340_AAGG_A_b38	3.611907e-06	0.1031224
Vagina	chr8_120006876_120009028_+	DEPTOR	chr8_120022532_C_A_b38	3.639512e-06	0.06121934
Vagina	chr8_129748741_129749451_-	GSDMC	chr8_129748936_A_G_b38	3.30428e-18	-0.14881
Vagina	chr8_142314441_142315002_-	TSNARE1	chr8_142314673_C_T_b38	4.005634e-11	0.08648716
Vagina	chr8_143309544_143310067_-	TOP1MT	chr8_143319293_AT_A_b38	1.040027e-08	-0.04257333
Vagina	chr8_143570066_143570242_-	MROH6	chr8_143582424_C_T_b38	2.028499e-07	-0.1078358
Vagina	chr8_143804157_143804567_-	SCRIB	chr8_143815893_G_A_b38	1.367767e-08	0.05059977
Vagina	chr8_144394039_144394112_-	CPSF1	chr8_144393647_G_C_b38	9.991525e-18	-0.06373034
Vagina	chr9_17480_17718_-	WASH1	chr9_46587_C_T_b38	2.996235e-07	-0.03181195
Vagina	chr9_2651955_2652779_+	VLDLR	chr9_2758034_C_G_b38	5.989277e-06	0.06727162
Vagina	chr9_26978264_26980570_+	IFT74	chr9_26959089_T_TTTG_b38	1.964821e-08	0.1785737
Vagina	chr9_32418198_32418327_+	ACO1	chr9_32302219_A_G_b38	2.397619e-06	-0.05521602
Vagina	chr9_33923479_33923794_-	UBAP2	chr9_34057060_CA_C_b38	8.026912e-06	0.06164492
Vagina	chr9_35560852_35560959_+	RUSC2	chr9_35684825_C_CG_b38	8.766689e-07	0.03736123
Vagina	chr9_65288016_65288402_-	CBWD4P	chr9_65211092_A_G_b38	2.830941e-06	-0.2587804
Vagina	chr9_65288533_65289657_-	CBWD4P	chr9_65289850_C_A_b38	1.868493e-12	-0.3614107
Vagina	chr9_65733123_65733509_+	CBWD5	chr9_65681218_G_A_b38	1.5495e-07	0.1402625
Vagina	chr9_86020970_86021900_+	NAA35	chr9_86053714_G_A_b38	1.256498e-06	-0.06372352
Vagina	chr9_97037616_97037917_-	CTSV	chr9_97227929_T_TA_b38	4.294718e-06	0.2112623
Vagina	chr9_101547519_101550605_+	RNF20	chr9_101732138_G_A_b38	1.510251e-07	0.05443803
Vagina	chr9_101551820_101552140_+	RNF20	chr9_101715378_C_T_b38	9.779254e-06	-0.04542023
Vagina	chr9_104759172_104759261_+	NIPSNAP3A	chr9_104759442_T_G_b38	3.210249e-52	-0.1464062
Vagina	chr9_104786977_104787919_-	ABCA1	chr9_104985717_CTTTCTTTTT_C_b38	3.360415e-06	0.2343121
Vagina	chr9_107485927_107487027_-	KLF4	chr9_107553797_A_AT_b38	3.824822e-06	0.04567735
Vagina	chr9_108906486_108908304_-	IKBKAP	chr9_108908143_A_C_b38	1.048902e-17	0.101925
Vagina	chr9_113174584_113176536_-	FKBP15	chr9_113174623_A_G_b38	1.04271e-12	0.05432845
Vagina	chr9_113282734_113283131_+	PRPF4	chr9_113282808_A_G_b38	7.488391e-19	0.1640089
Vagina	chr9_113390677_113390797_-	ALAD	chr9_113390710_C_G_b38	1.413441e-07	0.1413466
Vagina	chr9_122996606_122997258_+	RABGAP1	chr9_122802736_C_CA_b38	6.377472e-09	0.04677544
Vagina	chr9_128986876_128987588_+	NUP188	chr9_128932847_ATTTAT_A_b38	7.626293e-07	0.06782434
Vagina	chr9_128995515_128998150_+	NUP188	chr9_129028252_C_T_b38	5.1849e-07	0.02989203
Vagina	chr9_131863141_131884057_-	MED27	chr9_131989781_TA_T_b38	5.105848e-08	0.08496727
Vagina	chr9_132386622_132388138_-	TTF1	chr9_132367431_G_A_b38	3.416813e-06	0.03608789
Vagina	chr9_133256357_133257408_-	ABO	chr9_133256625_T_C_b38	1.111015e-11	-0.1494634
Vagina	chr9_133257543_133258096_-	ABO	chr9_133317963_C_T_b38	3.455881e-06	-0.2394424
Vagina	chr9_133258133_133259818_-	ABO	chr9_133258141_G_A_b38	2.725808e-20	-0.3250516
Vagina	chr9_133259867_133261317_-	ABO	chr9_133261662_G_A_b38	9.181622e-15	0.3288896
Vagina	chr9_133261375_133262098_-	ABO	chr9_133261703_A_G_b38	4.652428e-14	0.3078988
Vagina	chr9_133262169_133275161_-	ABO	chr9_133408933_T_TG_b38	1.543264e-06	0.1687718
Vagina	chr9_134780147_134782666_+	COL5A1	chr9_134784423_T_C_b38	1.538785e-08	0.132789
Vagina	chr9_136218809_136219029_-	QSOX2	chr9_136218808_C_T_b38	4.462928e-06	0.2333464
Vagina	chr9_136430414_136431001_-	INPP5E	chr9_136432610_G_A_b38	3.921071e-06	0.06092774
Vagina	chr9_136432587_136432955_-	INPP5E	chr9_136409564_C_T_b38	1.842751e-06	-0.06914168
Vagina	chr9_136433076_136433154_-	INPP5E	chr9_136433147_G_GCGCCCACCCCTCCAGCCA_b38	3.785094e-28	-0.1164301
Vagina	chr9_137185088_137186223_-	ANAPC2	chr9_137184641_GCACAGGGAGCCCAGACGCAGA_G_b38	5.40151e-11	0.06841904
Vagina	chr9_137225234_137225613_+	CYSRT1	chr9_137232599_G_A_b38	1.028295e-06	0.1350769
Vagina	chr9_137428142_137428881_+	NOXA1	chr9_137406995_C_T_b38	3.050267e-07	0.07489106
Vagina	chr9_137431342_137433028_+	NOXA1	chr9_137433211_C_T_b38	4.679561e-10	0.05600275
Vagina	chr9_137433075_137433204_+	NOXA1	chr9_137433211_C_T_b38	1.0545e-17	0.1053577
Vagina	chr9_137434080_137434202_+	NOXA1	chr9_137429911_G_C_b38	6.533453e-07	-0.09905871
Vagina	chrX_307881_311418_-	GTPBP6	chrX_310074_A_G_b38	3.617368e-09	0.04806553
Vagina	chrX_338711_338777_-	PPP2R3B	chrX_338766_C_T_b38	1.55348e-08	0.03611459
Vagina	chrX_1381105_1382390_+	IL3RA	chrX_1514422_CTTCCTT_C_b38	3.259137e-06	0.1685844
Vagina	chrX_13735084_13735247_+	OFD1	chrX_13674471_C_T_b38	6.048802e-07	0.1243043
Vagina	chrX_13753442_13755150_+	OFD1	chrX_13769820_C_A_b38	1.744824e-08	-0.07449038
Vagina	chrX_19914427_19914938_-	CXorf23	chrX_20060428_GAGAGAGAA_G_b38	6.160812e-07	-0.1701377
Vagina	chrX_101657716_101658072_-	ARMCX2	chrX_101706187_GT_G_b38	2.361588e-06	0.03649237
Vagina	chrX_135569432_135572814_+	INTS6L	chrX_135498424_T_C_b38	8.567234e-06	0.2542411
Vagina	chrX_136668170_136669481_-	ARHGEF6	chrX_136668536_A_C_b38	3.205304e-06	0.06425277
Vagina	chrX_153775661_153775886_+	PLXNB3	chrX_153773206_G_C_b38	4.676409e-08	-0.047235
Whole_Blood	chr10_12761087_12769672_+	CAMK1D	chr10_12766278_T_C_b38	5.06471e-06	0.04177379
Whole_Blood	chr10_28524612_28525947_-	WAC-AS1	chr10_28528129_A_G_b38	9.192864e-23	0.2214061
Whole_Blood	chr10_43160596_43163865_+	CSGALNACT2	chr10_43125875_C_G_b38	1.033654e-45	-0.06499823
Whole_Blood	chr10_69384482_69384795_+	HK1	chr10_69384568_G_A_b38	4.367646e-06	0.01333494
Whole_Blood	chr10_71740951_71741693_+	CDH23	chr10_71657479_C_T_b38	3.763629e-07	0.06591553
Whole_Blood	chr10_71810077_71810471_+	CDH23	chr10_71827036_C_T_b38	1.067495e-06	0.07409783
Whole_Blood	chr10_71810570_71811314_+	CDH23	chr10_71834156_A_G_b38	3.490659e-06	0.04050402
Whole_Blood	chr10_71811436_71811510_+	CDH23	chr10_71834156_A_G_b38	4.643935e-08	0.04557004
Whole_Blood	chr10_73789825_73789955_+	ZSWIM8	chr10_73857586_A_T_b38	4.22723e-06	0.0436271
Whole_Blood	chr10_73791500_73791858_+	ZSWIM8	chr10_73839369_A_G_b38	1.919304e-06	-0.04224096
Whole_Blood	chr10_73847348_73847987_-	CAMK2G	chr10_73912849_C_CA_b38	1.20608e-06	0.0175384
Whole_Blood	chr10_73848083_73848525_-	CAMK2G	chr10_73914982_C_T_b38	5.824996e-07	0.02114387
Whole_Blood	chr10_88764609_88766268_+	LIPN	chr10_88770407_C_T_b38	1.026601e-07	-0.05472718
Whole_Blood	chr10_88766379_88768791_+	LIPN	chr10_88804930_A_G_b38	9.326621e-24	-0.1103076
Whole_Blood	chr10_88768929_88770844_+	LIPN	chr10_88804930_A_G_b38	4.459277e-11	-0.07491914
Whole_Blood	chr10_91842392_91844918_+	TNKS2	chr10_91916337_T_A_b38	5.575602e-07	0.1226261
Whole_Blood	chr10_97321235_97321684_+	FRAT1	chr10_97321224_G_T_b38	1.053251e-11	0.01940777
Whole_Blood	chr10_97466586_97466775_-	MMS19	chr10_97493545_C_T_b38	1.784812e-08	0.01972715
Whole_Blood	chr10_97679916_97686765_-	AVPI1	chr10_97676763_A_AAAAT_b38	1.607356e-11	0.1129524
Whole_Blood	chr10_100487796_100488026_-	SEC31B	chr10_100441695_C_T_b38	1.212161e-15	0.05816879
Whole_Blood	chr10_101035668_101036002_+	SFXN3	chr10_101035974_G_A_b38	1.914607e-07	0.06246103
Whole_Blood	chr10_103091616_103093138_-	NT5C2	chr10_103187736_C_G_b38	1.565986e-06	0.01326278
Whole_Blood	chr10_112438390_112440533_-	ZDHHC6	chr10_112444071_C_T_b38	6.807574e-07	0.02094463
Whole_Blood	chr10_119453277_119454968_+	GRK5	chr10_119453085_T_C_b38	3.126281e-06	-0.03311046
Whole_Blood	chr10_128049667_128056122_+	PTPRE	chr10_128008878_A_G_b38	1.155368e-06	0.05526353
Whole_Blood	chr10_128069828_128070300_+	PTPRE	chr10_128078386_T_C_b38	6.417164e-06	-0.03697495
Whole_Blood	chr10_128077784_128079559_+	PTPRE	chr10_128077118_C_T_b38	7.68516e-10	-0.02015688
Whole_Blood	chr10_131947792_131955683_+	PPP2R2D	chr10_131996525_A_G_b38	5.039172e-07	-0.01586215
Whole_Blood	chr10_133270806_133270880_-	ADAM8	chr10_133283595_G_A_b38	2.108886e-09	0.0252088
Whole_Blood	chr10_133271955_133272192_-	ADAM8	chr10_133223996_A_T_b38	7.086901e-07	0.03323536
Whole_Blood	chr10_133285214_133285455_-	TUBGCP2	chr10_133342170_G_GT_b38	1.115273e-06	0.03097744
Whole_Blood	chr11_211350_212415_+	RIC8A	chr11_220315_A_G_b38	2.559997e-07	-0.02434185
Whole_Blood	chr11_244217_244425_+	PSMD13	chr11_237087_A_G_b38	4.909609e-17	-0.03375242
Whole_Blood	chr11_279873_280083_+	NLRP6	chr11_277365_G_A_b38	5.762109e-14	0.09353268
Whole_Blood	chr11_292678_292885_+	PGGHG	chr11_293001_A_AG_b38	2.579238e-41	0.02941285
Whole_Blood	chr11_558040_558160_-	LMNTD2	chr11_521832_G_C_b38	4.164857e-06	-0.1787007
Whole_Blood	chr11_801625_801964_-	PIDD1	chr11_801776_T_G_b38	1.684136e-10	-0.02642279
Whole_Blood	chr11_1557918_1558111_-	DUSP8	chr11_1429317_G_A_b38	1.125482e-07	0.08376453
Whole_Blood	chr11_2402653_2402844_+	TSSC4	chr11_2400804_T_A_b38	2.253006e-08	-0.02924396
Whole_Blood	chr11_3088344_3089845_-	OSBPL5	chr11_3088178_C_T_b38	3.65265e-06	0.01476127
Whole_Blood	chr11_9160866_9165835_-	DENND5A	chr11_9182869_C_A_b38	4.31036e-09	-0.01448752
Whole_Blood	chr11_13374202_13375611_+	ARNTL	chr11_13430974_T_TACACACACAC_b38	6.745643e-06	0.03209234
Whole_Blood	chr11_33859576_33864601_-	LMO2	chr11_34044616_CT_C_b38	5.46308e-07	0.0245045
Whole_Blood	chr11_47328705_47329045_+	MADD	chr11_47273340_AT_A_b38	4.497315e-06	0.031769
Whole_Blood	chr11_47332974_47333193_-	MYBPC3	chr11_47295017_G_GT_b38	2.72312e-08	-0.02235836
Whole_Blood	chr11_47337795_47338519_-	MYBPC3	chr11_47238403_C_CT_b38	6.209399e-09	0.08078179
Whole_Blood	chr11_57332856_57332958_-	SSRP1	chr11_57332877_G_A_b38	2.064764e-13	-0.02779713
Whole_Blood	chr11_61876456_61876865_-	FADS3	chr11_62036975_A_C_b38	3.81356e-07	-0.1577676
Whole_Blood	chr11_62609697_62610878_-	EML3	chr11_62610749_A_G_b38	3.082827e-08	-0.01315368
Whole_Blood	chr11_62797239_62797317_-	NXF1	chr11_62836440_G_A_b38	7.68605e-06	0.02336706
Whole_Blood	chr11_65780343_65780441_-	AP5B1	chr11_65775268_G_A_b38	3.21917e-13	-0.06417895
Whole_Blood	chr11_65887727_65887933_-	FIBP	chr11_65895768_T_C_b38	1.0745e-06	0.01685611
Whole_Blood	chr11_68041832_68042642_+	TCIRG1	chr11_68034029_T_C_b38	6.687143e-06	0.0183438
Whole_Blood	chr11_68049295_68049662_+	TCIRG1	chr11_68224857_A_G_b38	9.877834e-08	0.03356646
Whole_Blood	chr11_72696655_72696982_-	ARAP1	chr11_72729755_T_TA_b38	8.707199e-06	-0.05425713
Whole_Blood	chr11_72697487_72697597_-	ARAP1	chr11_72697612_C_T_b38	2.880937e-37	0.07089025
Whole_Blood	chr11_72697650_72697910_-	ARAP1	chr11_72700054_C_T_b38	8.787281e-34	0.07507452
Whole_Blood	chr11_78219416_78220318_-	GAB2	chr11_78251113_TTA_T_b38	1.746998e-98	0.09337541
Whole_Blood	chr11_78225203_78226464_-	GAB2	chr11_78309464_CT_C_b38	5.773152e-06	0.01208959
Whole_Blood	chr11_90202876_90203307_-	CHORDC1	chr11_90271149_AGGGAGGGAGGGAGGGAGGGAGGGAGGGAGGGAGGGAGGGAGGGAGGGAGGG_A_b38	5.881638e-06	0.07943137
Whole_Blood	chr11_119078335_119078564_+	VPS11	chr11_119078373_G_A_b38	4.637522e-34	-0.03841687
Whole_Blood	chr11_119078705_119078794_+	VPS11	chr11_119078621_C_T_b38	6.252678e-22	-0.02388604
Whole_Blood	chr11_126267336_126267548_-	SRPRA	chr11_126281620_C_A_b38	1.506995e-07	0.042832
Whole_Blood	chr11_126276220_126276393_+	FOXRED1	chr11_126197204_G_A_b38	2.484238e-06	-0.04403062
Whole_Blood	chr12_15154_15912_-	WASH7P	chr12_18090_A_G_b38	5.476412e-07	-0.04294181
Whole_Blood	chr12_16066_16721_-	WASH7P	chr12_15090_T_C_b38	1.039977e-08	-0.04035525
Whole_Blood	chr12_17484_17722_-	WASH7P	chr12_17513_A_C_b38	9.998768e-09	-0.05012894
Whole_Blood	chr12_1784074_1785943_+	ADIPOR2	chr12_1782976_CTTTTTTTTTT_C_b38	8.010993e-06	0.0292029
Whole_Blood	chr12_6457544_6457668_+	TAPBPL	chr12_6455282_A_G_b38	4.740065e-12	0.032099
Whole_Blood	chr12_7497134_7498867_-	CD163	chr12_7484083_G_A_b38	3.041839e-07	0.0284081
Whole_Blood	chr12_8390970_8396422_-	LINC00937	chr12_8390996_C_G_b38	4.053859e-77	-0.2567852
Whole_Blood	chr12_9997001_9997159_-	CLEC1B	chr12_9965265_T_C_b38	2.607042e-09	0.06491941
Whole_Blood	chr12_25079764_25083422_+	LRMP	chr12_25081053_C_T_b38	6.686816e-06	0.01618003
Whole_Blood	chr12_49541133_49541629_+	KCNH3	chr12_49379623_A_AT_b38	5.196298e-06	0.09956071
Whole_Blood	chr12_49792052_49792445_-	NCKAP5L	chr12_49760533_C_CT_b38	3.692987e-06	0.03879704
Whole_Blood	chr12_50727813_50728547_+	DIP2B	chr12_50690235_C_T_b38	1.116967e-08	0.08183888
Whole_Blood	chr12_50728679_50731368_+	DIP2B	chr12_50733254_CTT_C_b38	2.297387e-07	0.07292233
Whole_Blood	chr12_50735131_50737035_+	DIP2B	chr12_50679740_G_A_b38	3.741277e-06	-0.06661634
Whole_Blood	chr12_56349510_56349588_-	STAT2	chr12_56349583_T_C_b38	6.344608e-13	0.04876468
Whole_Blood	chr12_71610758_71611057_-	ZFC3H1	chr12_71671549_G_A_b38	8.038092e-08	-0.05160688
Whole_Blood	chr12_94571738_94578393_-	TMCC3	chr12_94742659_A_T_b38	6.599762e-06	0.02230409
Whole_Blood	chr12_105174449_105176034_-	APPL2	chr12_105063967_C_CT_b38	5.60856e-06	0.02141273
Whole_Blood	chr12_116536212_116536352_+	LINC00173	chr12_116532887_T_C_b38	4.741649e-15	0.1169113
Whole_Blood	chr12_121253473_121255549_-	CAMKK2	chr12_121252752_T_C_b38	6.450766e-07	-0.01608892
Whole_Blood	chr12_122138296_122138423_+	MLXIP	chr12_121966237_C_A_b38	2.923761e-07	0.05075078
Whole_Blood	chr12_132140540_132140619_-	DDX51	chr12_132148365_T_G_b38	8.547487e-07	-0.03733487
Whole_Blood	chr12_132735513_132736892_-	ANKLE2	chr12_132736267_C_T_b38	8.427178e-10	-0.02113803
Whole_Blood	chr13_19666580_19668376_+	MPHOSPH8	chr13_19774818_A_AT_b38	5.70663e-09	0.03179494
Whole_Blood	chr13_21413773_21421060_-	ZDHHC20	chr13_21472408_T_G_b38	2.304389e-06	0.05669604
Whole_Blood	chr13_28713551_28717809_-	SLC46A3	chr13_28719905_G_C_b38	5.840037e-14	0.162443
Whole_Blood	chr13_28718023_28718495_-	SLC46A3	chr13_28719905_G_C_b38	2.691571e-11	0.1990319
Whole_Blood	chr13_28700957_28701500_-	SLC46A3	chr13_28700517_G_C_b38	1.539694e-08	0.04085201
Whole_Blood	chr13_46368250_46368732_-	RUBCNL	chr13_46438710_G_A_b38	1.200091e-08	0.09326118
Whole_Blood	chr13_113228046_113229445_+	CUL4A	chr13_113232250_GC_G_b38	7.137961e-06	0.08043094
Whole_Blood	chr13_113996740_113999584_-	RASA3	chr13_113826866_T_G_b38	1.701445e-06	-0.02383338
Whole_Blood	chr13_114009465_114011170_-	RASA3	chr13_113980377_G_A_b38	1.184882e-08	0.04113733
Whole_Blood	chr14_20447691_20447903_-	OSGEP	chr14_20450086_T_C_b38	5.71004e-07	-0.02413418
Whole_Blood	chr14_20459297_20459387_-	TMEM55B	chr14_20518367_T_C_b38	3.705931e-06	-0.03466167
Whole_Blood	chr14_21081017_21081508_+	ARHGEF40	chr14_21194883_GTTC_G_b38	2.04722e-07	0.01820173
Whole_Blood	chr14_22883391_22884673_+	REM2	chr14_22883255_TGCACACGCACAC_T_b38	2.35869e-57	-0.3123465
Whole_Blood	chr14_23566161_23566277_-	AP1G2	chr14_23567689_G_GCAGCGGCAGCGGCAGCGA_b38	5.976578e-08	0.02955279
Whole_Blood	chr14_24139197_24139359_-	EMC9	chr14_24140146_AATATAT_A_b38	5.008095e-06	0.05431434
Whole_Blood	chr14_24177384_24177464_+	REC8	chr14_24036405_A_G_b38	6.468783e-06	-0.04469547
Whole_Blood	chr14_24267959_24268109_-	RABGGTA	chr14_24266821_G_A_b38	6.153225e-15	-0.02463286
Whole_Blood	chr14_24338568_24339014_-	RIPK3	chr14_24337023_G_A_b38	8.572266e-19	-0.06553492
Whole_Blood	chr14_50761912_50763825_-	NIN	chr14_50816104_C_G_b38	1.450211e-06	0.06615882
Whole_Blood	chr14_50766891_50770387_-	NIN	chr14_50817943_T_G_b38	3.098754e-06	0.025499
Whole_Blood	chr14_52314502_52315234_+	PTGER2	chr14_52325782_A_G_b38	1.560178e-06	-0.01797933
Whole_Blood	chr14_64732902_64736852_+	PLEKHG3	chr14_64744740_C_T_b38	6.279735e-06	0.02323736
Whole_Blood	chr14_105587875_105588088_-	IGHA2	chr14_105586174_G_T_b38	2.185185e-22	0.06715374
Whole_Blood	chr14_105769987_105770104_-	IGHG3	chr14_105769791_T_A_b38	1.087484e-13	0.1136699
Whole_Blood	chr15_40291925_40292063_-	PLCB2	chr15_40295523_GGA_G_b38	1.957283e-07	0.03963044
Whole_Blood	chr15_74839051_74839267_-	ULK3	chr15_74840879_C_A_b38	1.957293e-21	0.03482531
Whole_Blood	chr15_75356686_75356792_-	MAN2C1	chr15_75539315_AT_A_b38	8.042565e-09	-0.02973954
Whole_Blood	chr15_76947518_76948409_+	RCN2	chr15_77068260_C_T_b38	8.427295e-06	0.1009526
Whole_Blood	chr15_77046928_77052384_-	TSPAN3	chr15_77064970_G_C_b38	3.149461e-26	0.1000432
Whole_Blood	chr15_77052469_77052776_-	TSPAN3	chr15_77064970_G_C_b38	9.455871e-12	0.03666764
Whole_Blood	chr15_77052930_77054177_-	TSPAN3	chr15_77064970_G_C_b38	1.253009e-13	0.04835463
Whole_Blood	chr15_84798046_84798314_+	ZNF592	chr15_84739461_A_AT_b38	3.593685e-06	0.04546623
Whole_Blood	chr15_89113825_89116321_+	ABHD2	chr15_89108023_G_C_b38	4.383548e-06	-0.01255734
Whole_Blood	chr15_89805464_89805969_-	ANPEP	chr15_89820763_A_C_b38	4.086868e-09	0.02196394
Whole_Blood	chr15_90223989_90224967_+	SEMA4B	chr15_90149434_G_A_b38	6.901527e-07	0.01916486
Whole_Blood	chr15_90877212_90877526_+	FURIN	chr15_90884382_G_A_b38	1.906298e-06	0.01330322
Whole_Blood	chr15_101974354_101975012_+	WASH3P	chr15_101961419_G_C_b38	9.273793e-09	-0.06226441
Whole_Blood	chr15_101975993_101976132_+	WASH3P	chr15_101961419_G_C_b38	1.655305e-13	-0.06120108
Whole_Blood	chr16_298252_304303_-	AXIN1	chr16_305583_A_G_b38	3.631434e-15	-0.01688245
Whole_Blood	chr16_672385_672488_+	RHOT2	chr16_672548_A_G_b38	4.378352e-35	0.02597922
Whole_Blood	chr16_682282_682363_+	STUB1	chr16_682287_GC_G_b38	1.993019e-35	-0.04342332
Whole_Blood	chr16_1344147_1344226_+	BAIAP3	chr16_1474603_C_T_b38	5.408411e-06	-0.06572969
Whole_Blood	chr16_1452894_1453833_-	CLCN7	chr16_1321222_AC_A_b38	7.926263e-06	-0.03890734
Whole_Blood	chr16_1507052_1507305_+	TELO2	chr16_1507089_A_G_b38	1.384408e-07	0.02667256
Whole_Blood	chr16_1977285_1977355_+	TBL3	chr16_1976506_T_C_b38	8.500367e-06	-0.06030584
Whole_Blood	chr16_10923326_10923877_+	CIITA	chr16_10923871_G_C_b38	4.624108e-08	-0.1266676
Whole_Blood	chr16_11385066_11385210_-	CTD-3088G3.8	chr16_11385422_T_G_b38	4.234447e-11	-0.02055412
Whole_Blood	chr16_11385417_11387110_-	CTD-3088G3.8	chr16_11385422_T_G_b38	7.935554e-29	-0.04548505
Whole_Blood	chr16_11398510_11399471_-	CTD-3088G3.8	chr16_11403830_GCAC_G_b38	1.128654e-13	0.05640918
Whole_Blood	chr16_11401407_11402036_-	CTD-3088G3.8	chr16_11401720_C_T_b38	5.187847e-08	-0.02144759
Whole_Blood	chr16_11412954_11414341_-	CTD-3088G3.8	chr16_11411698_A_G_b38	3.453957e-11	0.05863712
Whole_Blood	chr16_11417840_11423178_-	CTD-3088G3.8	chr16_11572211_G_A_b38	5.333115e-06	-0.01848179
Whole_Blood	chr16_11423257_11424108_-	CTD-3088G3.8	chr16_11423963_C_T_b38	3.667032e-09	0.1009559
Whole_Blood	chr16_11476947_11477820_-	CTD-3088G3.8	chr16_11477389_C_T_b38	3.062715e-15	0.1358456
Whole_Blood	chr16_27777030_27777609_+	KIAA0556	chr16_27713809_CATATATATATATATATATATATATATATATATAT_C_b38	8.394286e-08	0.1127384
Whole_Blood	chr16_28590936_28591589_+	SGF29	chr16_28580209_G_A_b38	5.518293e-08	-0.02241683
Whole_Blood	chr16_28606237_28606760_-	SULT1A1	chr16_28606231_C_G_b38	5.132827e-07	0.02231503
Whole_Blood	chr16_28844102_28844229_-	TUFM	chr16_28857641_C_G_b38	3.037642e-28	-0.03208838
Whole_Blood	chr16_29113142_29116126_+	RRN3P2	chr16_29036574_C_T_b38	6.953924e-07	-0.02639604
Whole_Blood	chr16_30068701_30068817_+	ALDOA	chr16_30245623_T_A_b38	4.757633e-06	0.02809931
Whole_Blood	chr16_31043243_31049512_+	RP11-196G11.2	chr16_30865890_AT_A_b38	9.387241e-06	0.07066032
Whole_Blood	chr16_31356729_31357030_+	ITGAX	chr16_31359131_C_T_b38	5.091274e-11	-0.02819643
Whole_Blood	chr16_50307148_50308326_+	ADCY7	chr16_50308230_GGGTGGGGACA_G_b38	1.47465e-12	0.05801051
Whole_Blood	chr16_50314063_50314291_+	ADCY7	chr16_50356723_A_AT_b38	9.95407e-08	0.04151407
Whole_Blood	chr16_50314407_50315013_+	ADCY7	chr16_50341177_TACACACACACACACACACACACAC_T_b38	1.91787e-07	0.03368016
Whole_Blood	chr16_50315139_50315358_+	ADCY7	chr16_50337912_G_C_b38	1.600255e-06	0.01882995
Whole_Blood	chr16_50666917_50667908_-	SNX20	chr16_50666970_C_CA_b38	1.612016e-06	-0.0724946
Whole_Blood	chr16_57076903_57077295_+	NLRC5	chr16_57077320_C_T_b38	9.994287e-09	0.02808025
Whole_Blood	chr16_57566752_57567469_+	ADGRG5	chr16_57611595_G_A_b38	8.829066e-11	-0.09946575
Whole_Blood	chr16_57567592_57567855_+	ADGRG5	chr16_57611595_G_A_b38	1.120811e-07	-0.08931059
Whole_Blood	chr16_67976229_67976699_-	DPEP3	chr16_68057247_T_G_b38	2.47612e-06	0.08637267
Whole_Blood	chr16_70481488_70481763_-	COG4	chr16_70481697_T_G_b38	3.538276e-29	-0.05721934
Whole_Blood	chr16_81880954_81883268_+	PLCG2	chr16_81830679_T_C_b38	1.008932e-08	0.04214331
Whole_Blood	chr16_84181864_84181941_-	TAF1C	chr16_84180359_G_A_b38	9.748579e-27	0.08426395
Whole_Blood	chr16_87833026_87834413_-	SLC7A5	chr16_87830869_G_C_b38	3.377683e-06	-0.01494044
Whole_Blood	chr16_88814526_88818006_-	GALNS	chr16_88851064_TC_T_b38	4.381234e-06	0.03132534
Whole_Blood	chr16_89707955_89708426_-	VPS9D1	chr16_89827091_CA_C_b38	1.197334e-07	-0.02761765
Whole_Blood	chr16_89711011_89711326_-	VPS9D1	chr16_89711353_C_T_b38	2.64374e-07	0.0126478
Whole_Blood	chr16_89737906_89737975_+	ZNF276	chr16_89741867_A_C_b38	1.047932e-49	-0.0383836
Whole_Blood	chr17_1776743_1777186_+	SERPINF1	chr17_1809383_T_TA_b38	6.287807e-06	-0.06227937
Whole_Blood	chr17_2373082_2373330_+	SGSM2	chr17_2457710_C_A_b38	6.031355e-06	0.03771678
Whole_Blood	chr17_3030999_3032410_+	RAP1GAP2	chr17_2975947_A_G_b38	3.539511e-07	0.04120212
Whole_Blood	chr17_3869889_3872553_-	CAMKK1	chr17_3873573_C_T_b38	2.846559e-20	-0.06353093
Whole_Blood	chr17_3873463_3876222_-	CAMKK1	chr17_3873573_C_T_b38	1.462299e-49	0.06600656
Whole_Blood	chr17_3897880_3898008_-	P2RX1	chr17_3732195_G_A_b38	7.186948e-06	0.02259811
Whole_Blood	chr17_3941655_3942605_-	ATP2A3	chr17_3942633_A_G_b38	4.757549e-08	-0.022012
Whole_Blood	chr17_4734480_4734582_-	CXCL16	chr17_4734591_G_A_b38	3.050352e-06	0.01426976
Whole_Blood	chr17_4895833_4896002_+	MINK1	chr17_4895941_C_T_b38	9.892632e-10	-0.02412294
Whole_Blood	chr17_4900908_4900989_-	CHRNE	chr17_4908967_GAC_G_b38	1.938662e-07	0.1320873
Whole_Blood	chr17_7351000_7351294_+	ACAP1	chr17_7351283_T_G_b38	5.293885e-10	0.02349936
Whole_Blood	chr17_7851550_7851647_+	KDM6B	chr17_8044857_C_T_b38	9.284214e-06	-0.03426768
Whole_Blood	chr17_8141341_8141804_-	PER1	chr17_8136833_C_T_b38	3.581885e-59	0.08353691
Whole_Blood	chr17_8229447_8229890_-	CTC1	chr17_8074050_C_T_b38	7.378665e-06	-0.06839631
Whole_Blood	chr17_8231816_8231902_-	CTC1	chr17_8252554_T_C_b38	8.189445e-13	0.06789218
Whole_Blood	chr17_8880787_8880904_-	PIK3R5	chr17_8880832_T_C_b38	3.055525e-10	-0.01800486
Whole_Blood	chr17_18301986_18302263_-	TOP3A	chr17_18450454_G_A_b38	1.515104e-06	0.06087172
Whole_Blood	chr17_18328920_18329277_-	SHMT1	chr17_18341456_C_T_b38	8.086419e-07	0.04736096
Whole_Blood	chr17_28353020_28353240_-	POLDIP2	chr17_28203164_TAC_T_b38	8.408404e-06	0.02368188
Whole_Blood	chr17_28698031_28699780_+	SUPT6H	chr17_28896472_G_C_b38	8.741012e-06	0.01803285
Whole_Blood	chr17_37538421_37539191_-	SYNRG	chr17_37524614_T_C_b38	1.457268e-29	-0.1834043
Whole_Blood	chr17_38802862_38806296_-	CWC25	chr17_38803396_A_G_b38	2.741616e-06	-0.05024004
Whole_Blood	chr17_42702593_42702876_-	EZH1	chr17_42702516_G_GT_b38	8.23725e-12	-0.01488999
Whole_Blood	chr17_44190887_44191105_+	TMUB2	chr17_44186505_G_C_b38	1.749733e-09	0.05106342
Whole_Blood	chr17_47808400_47808537_-	OSBPL7	chr17_47825985_GA_G_b38	1.632233e-06	-0.03743554
Whole_Blood	chr17_63657908_63666939_+	MAP3K3	chr17_63615135_C_T_b38	1.226878e-22	0.03326403
Whole_Blood	chr17_63820439_63820838_-	FTSJ3	chr17_63785536_AG_A_b38	1.390763e-09	-0.01335521
Whole_Blood	chr17_64049203_64052779_-	ERN1	chr17_63918839_T_A_b38	8.325007e-06	0.05010749
Whole_Blood	chr17_74523652_74525747_-	CD300LB	chr17_74634259_GA_G_b38	1.688863e-06	0.04636845
Whole_Blood	chr17_74541737_74542860_-	CD300C	chr17_74542214_TGAATG_T_b38	2.12498e-64	0.1377583
Whole_Blood	chr17_74542988_74544608_-	CD300C	chr17_74503804_A_G_b38	9.899672e-07	0.03317485
Whole_Blood	chr17_74606627_74606785_+	CTD-2006K23.1	chr17_74567980_G_C_b38	3.999566e-08	0.08160244
Whole_Blood	chr17_75570499_75570949_+	LLGL2	chr17_75560178_G_A_b38	3.512982e-07	0.0252803
Whole_Blood	chr17_75834717_75834919_-	UNC13D	chr17_75834915_C_T_b38	6.903046e-54	0.04128094
Whole_Blood	chr17_76473106_76473251_-	RHBDF2	chr17_76310749_T_C_b38	6.861871e-06	-0.06276654
Whole_Blood	chr17_76472840_76473004_-	RHBDF2	chr17_76304078_A_C_b38	4.211068e-06	-0.06598737
Whole_Blood	chr17_77206401_77206727_+	SEC14L1	chr17_77162437_A_G_b38	5.029747e-06	-0.02533851
Whole_Blood	chr17_78133543_78133852_+	TMC8	chr17_78133822_C_T_b38	2.424403e-18	0.04189854
Whole_Blood	chr17_78175170_78175528_-	TK1	chr17_78180086_C_T_b38	3.376422e-22	0.2315703
Whole_Blood	chr17_78807637_78812859_-	USP36	chr17_78820596_A_G_b38	1.943177e-06	0.03324551
Whole_Blood	chr17_78992141_78992409_-	CANT1	chr17_78986762_T_C_b38	7.502416e-10	0.01742476
Whole_Blood	chr17_81189844_81189914_-	CEP131	chr17_81189849_G_A_b38	8.734879e-08	-0.07255044
Whole_Blood	chr17_82016528_82016799_+	ASPSCR1	chr17_82018065_A_G_b38	5.386597e-06	-0.02795778
Whole_Blood	chr17_82193831_82193981_-	CCDC57	chr17_82199017_G_GA_b38	5.997536e-11	-0.1167645
Whole_Blood	chr17_82435873_82436666_+	HEXDC	chr17_82436654_G_T_b38	2.800283e-11	-0.01738911
Whole_Blood	chr17_82437364_82439630_+	HEXDC	chr17_82489829_A_AT_b38	7.203996e-12	0.04146572
Whole_Blood	chr17_82441890_82442176_+	HEXDC	chr17_82427917_A_G_b38	3.022157e-06	-0.02817797
Whole_Blood	chr18_50284102_50284377_-	CXXC1	chr18_50257591_C_T_b38	3.096063e-15	0.03468773
Whole_Blood	chr18_57602487_57602811_-	NARS	chr18_57407493_T_C_b38	8.362224e-06	0.06056733
Whole_Blood	chr18_79448985_79450953_+	NFATC1	chr18_79449015_A_G_b38	1.316713e-08	-0.02719513
Whole_Blood	chr18_79710437_79712971_+	CTDP1	chr18_79625653_C_A_b38	9.999552e-07	0.03700004
Whole_Blood	chr18_79715529_79717534_+	CTDP1	chr18_79716699_G_A_b38	7.294564e-14	0.02368694
Whole_Blood	chr19_1109212_1109291_-	SBNO2	chr19_1109216_G_A_b38	7.063592e-11	0.03763025
Whole_Blood	chr19_1119622_1119905_-	SBNO2	chr19_1088935_A_G_b38	7.051301e-07	-0.05722987
Whole_Blood	chr19_1987254_1987499_-	BTBD2	chr19_1955525_C_T_b38	3.786244e-10	-0.02595203
Whole_Blood	chr19_3751330_3751433_-	APBA3	chr19_3897263_C_CTA_b38	8.217885e-07	0.02762938
Whole_Blood	chr19_3752991_3753764_-	APBA3	chr19_3753469_G_A_b38	8.125416e-14	0.06103558
Whole_Blood	chr19_4362737_4363369_-	SH3GL1	chr19_4399319_C_CAAAAAA_b38	4.433804e-07	0.0249937
Whole_Blood	chr19_4555565_4555987_-	SEMA6B	chr19_4399319_C_CAAAAAA_b38	6.9945e-06	0.07391561
Whole_Blood	chr19_5587400_5587700_-	SAFB2	chr19_5541122_TA_T_b38	5.59794e-06	-0.03279742
Whole_Blood	chr19_6744701_6744799_+	TRIP10	chr19_6774921_AT_A_b38	7.834492e-08	0.2066147
Whole_Blood	chr19_7528704_7528820_+	MCOLN1	chr19_7528685_A_C_b38	2.53878e-06	0.05572703
Whole_Blood	chr19_7626045_7626135_-	XAB2	chr19_7614336_GT_G_b38	3.19092e-09	-0.02044703
Whole_Blood	chr19_7690558_7696824_-	FCER2	chr19_7689659_C_T_b38	2.880007e-09	-0.02212313
Whole_Blood	chr19_7911160_7911249_+	MAP2K7	chr19_7911231_T_C_b38	4.144296e-30	0.03477203
Whole_Blood	chr19_8490996_8491099_-	PRAM1	chr19_8499404_C_T_b38	3.494798e-16	0.04562644
Whole_Blood	chr19_8499475_8499546_-	PRAM1	chr19_8500159_A_T_b38	2.359755e-60	0.07022127
Whole_Blood	chr19_10362658_10364613_-	TYK2	chr19_10343627_C_T_b38	8.154862e-08	0.0277491
Whole_Blood	chr19_12705600_12705681_-	TNPO2	chr19_12829215_C_T_b38	8.58636e-07	0.05757727
Whole_Blood	chr19_14772498_14773937_-	ADGRE2	chr19_14774802_T_C_b38	3.408509e-22	0.04299633
Whole_Blood	chr19_14774055_14774255_-	ADGRE2	chr19_14774802_T_C_b38	3.270018e-24	0.04053525
Whole_Blood	chr19_17770578_17770791_+	FCHO1	chr19_17770743_C_T_b38	3.099255e-29	0.04674108
Whole_Blood	chr19_17776162_17776246_+	FCHO1	chr19_17776215_T_C_b38	8.665673e-29	-0.08258856
Whole_Blood	chr19_18059614_18059893_-	IL12RB1	chr19_18059455_T_TC_b38	9.614642e-16	0.09571604
Whole_Blood	chr19_19637562_19637919_-	GMIP	chr19_19637763_G_A_b38	1.593884e-31	0.03435143
Whole_Blood	chr19_35039259_35039634_+	SCN1B	chr19_35030875_G_T_b38	3.601941e-06	0.0547362
Whole_Blood	chr19_35896832_35896912_-	NFKBID	chr19_35908797_G_A_b38	1.512069e-08	-0.1388781
Whole_Blood	chr19_43356109_43360264_+	CD177	chr19_43396545_T_C_b38	5.06216e-25	0.0796542
Whole_Blood	chr19_43373638_43374374_-	CD177P1	chr19_43371770_G_A_b38	3.918425e-30	-0.03606468
Whole_Blood	chr19_43546728_43546883_-	XRCC1	chr19_43579736_G_GA_b38	4.970428e-06	0.02178243
Whole_Blood	chr19_45064631_45067336_+	CLASRP	chr19_45212598_CTTT_C_b38	5.293433e-06	-0.02069429
Whole_Blood	chr19_47375709_47375923_+	DHX34	chr19_47358983_C_G_b38	1.273067e-06	0.01822536
Whole_Blood	chr19_48874899_48875613_+	PPP1R15A	chr19_48880012_C_T_b38	1.213362e-10	-0.02204778
Whole_Blood	chr19_53811289_53814907_-	NLRP12	chr19_53814594_G_C_b38	1.647682e-10	0.04201302
Whole_Blood	chr19_54274830_54275950_-	LILRB2	chr19_54277224_T_G_b38	1.040178e-09	0.0258256
Whole_Blood	chr19_54276930_54277549_-	LILRB2	chr19_54277224_T_G_b38	6.206011e-52	-0.1059282
Whole_Blood	chr19_54630634_54631025_+	LILRB1	chr19_54732867_T_C_b38	6.792903e-10	0.06963626
Whole_Blood	chr19_55227564_55228190_-	TMEM86B	chr19_55228147_T_C_b38	5.622946e-10	-0.0182181
Whole_Blood	chr19_55228438_55228690_-	TMEM86B	chr19_55228445_G_A_b38	2.780913e-13	-0.04413534
Whole_Blood	chr1_1211626_1211703_-	TNFRSF4	chr1_1407565_C_A_b38	1.862263e-06	0.1057862
Whole_Blood	chr1_1211833_1211941_-	TNFRSF4	chr1_1239925_G_A_b38	6.979197e-11	0.06846857
Whole_Blood	chr1_1212139_1212637_-	TNFRSF4	chr1_1212390_G_A_b38	3.984837e-07	0.05576852
Whole_Blood	chr1_1255488_1256044_-	UBE2J2	chr1_1256490_C_T_b38	7.849967e-06	0.04948678
Whole_Blood	chr1_1300203_1300508_-	ACAP3	chr1_1256490_C_T_b38	3.127077e-07	0.02604889
Whole_Blood	chr1_1303282_1304085_-	ACAP3	chr1_1288085_GC_G_b38	2.787409e-06	0.0511738
Whole_Blood	chr1_1313125_1313508_-	CPSF3L	chr1_1307603_G_A_b38	2.651786e-07	0.01442347
Whole_Blood	chr1_1637203_1637407_-	CDK11B	chr1_1704835_C_T_b38	1.259433e-07	0.03547313
Whole_Blood	chr1_1637514_1637761_-	CDK11B	chr1_1696117_G_A_b38	2.135235e-24	0.02470372
Whole_Blood	chr1_2184699_2184921_+	PRKCZ	chr1_2179937_A_G_b38	1.949012e-11	0.02827633
Whole_Blood	chr1_2513040_2514001_-	PANK4	chr1_2593456_G_C_b38	4.187081e-07	0.01894191
Whole_Blood	chr1_3499925_3500632_-	MEGF6	chr1_3499885_C_A_b38	1.332895e-06	0.06785556
Whole_Blood	chr1_3772842_3773062_+	SMIM1	chr1_3772844_G_A_b38	2.176616e-19	-0.2095611
Whole_Blood	chr1_3781337_3781511_-	LRRC47	chr1_3774964_A_G_b38	3.699314e-09	0.020307
Whole_Blood	chr1_3890074_3890568_-	C1orf174	chr1_3918200_A_G_b38	4.04574e-07	0.02051336
Whole_Blood	chr1_3891058_3892882_-	C1orf174	chr1_3891607_T_C_b38	1.347991e-11	0.1079231
Whole_Blood	chr1_6587633_6588059_+	ZBTB48	chr1_6684379_G_A_b38	7.460341e-07	0.0500128
Whole_Blood	chr1_9723293_9723968_+	PIK3CD	chr1_9868639_A_T_b38	6.078301e-10	0.03847467
Whole_Blood	chr1_10158483_10161141_+	UBE4B	chr1_10143930_T_C_b38	6.193592e-07	-0.04854848
Whole_Blood	chr1_11790899_11791206_-	MTHFR	chr1_11790308_T_G_b38	2.010882e-16	-0.07831766
Whole_Blood	chr1_11794090_11794357_-	MTHFR	chr1_11794419_T_G_b38	7.851774e-07	0.04709999
Whole_Blood	chr1_13816571_13823158_+	PRDM2	chr1_13821946_T_G_b38	4.704618e-07	-0.03873567
Whole_Blood	chr1_15938877_15939295_+	SPEN	chr1_15886244_G_A_b38	7.158832e-06	-0.02309491
Whole_Blood	chr1_16619104_16619844_-	CROCCP2	chr1_16633080_A_G_b38	5.899911e-13	-0.07144688
Whole_Blood	chr1_17413718_17416479_-	RCC2	chr1_17395219_G_T_b38	9.697567e-06	0.04967622
Whole_Blood	chr1_19093487_19093948_-	UBR4	chr1_19227605_T_G_b38	5.89212e-15	-0.02495765
Whole_Blood	chr1_21606198_21608212_-	RAP1GAP	chr1_21475939_TA_T_b38	4.239162e-06	0.1186347
Whole_Blood	chr1_21608351_21608849_-	RAP1GAP	chr1_21712367_C_A_b38	8.56068e-06	-0.1574983
Whole_Blood	chr1_21608937_21609574_-	RAP1GAP	chr1_21712367_C_A_b38	1.790048e-07	-0.1489646
Whole_Blood	chr1_25565208_25566847_+	LDLRAP1	chr1_25565807_G_T_b38	3.945848e-20	0.05745467
Whole_Blood	chr1_27101827_27102015_-	SLC9A1	chr1_27118794_T_C_b38	9.163376e-21	0.03375925
Whole_Blood	chr1_27349766_27349971_+	SYTL1	chr1_27356039_C_G_b38	3.366636e-07	0.03366665
Whole_Blood	chr1_27615614_27615688_-	FGR	chr1_27604387_T_C_b38	1.955665e-09	-0.04934771
Whole_Blood	chr1_27894107_27894289_-	RPA2	chr1_27913298_G_A_b38	1.372921e-11	-0.02128164
Whole_Blood	chr1_27894398_27897004_-	RPA2	chr1_27913298_G_A_b38	1.618103e-12	-0.0281224
Whole_Blood	chr1_27897122_27897632_-	RPA2	chr1_27885139_T_C_b38	9.044288e-09	-0.01953867
Whole_Blood	chr1_32039574_32042526_+	KHDRBS1	chr1_32068110_T_A_b38	1.101384e-06	0.02009305
Whole_Blood	chr1_36287271_36289059_+	THRAP3	chr1_36358720_C_T_b38	2.126995e-06	0.02990413
Whole_Blood	chr1_36341974_36343363_-	STK40	chr1_36520917_A_G_b38	6.778488e-06	-0.0175807
Whole_Blood	chr1_40304530_40304793_-	COL9A2	chr1_40309595_CAGA_C_b38	4.384197e-09	-0.1270935
Whole_Blood	chr1_43443478_43443596_+	SZT2	chr1_43483564_G_A_b38	1.681035e-06	0.03200325
Whole_Blood	chr1_43451848_43451934_-	HYI	chr1_43295980_C_T_b38	4.331471e-08	-0.04477339
Whole_Blood	chr1_51447106_51448045_-	EPS15	chr1_51337358_C_T_b38	7.220496e-06	0.06267864
Whole_Blood	chr1_52360550_52360973_-	CC2D1B	chr1_52168516_C_CT_b38	4.82474e-07	0.07088051
Whole_Blood	chr1_64845641_64846648_-	JAK1	chr1_64837655_A_G_b38	9.736777e-24	-0.02350848
Whole_Blood	chr1_89054876_89055112_-	GBP1	chr1_89156814_C_T_b38	6.139601e-06	-0.03003376
Whole_Blood	chr1_89056229_89056853_-	GBP1	chr1_89091794_T_G_b38	5.232855e-07	0.01931251
Whole_Blood	chr1_109192875_109194420_+	KIAA1324	chr1_109114359_T_C_b38	1.866392e-06	-0.02773597
Whole_Blood	chr1_109628278_109628363_+	AMPD2	chr1_109629083_A_C_b38	5.516483e-15	-0.02592353
Whole_Blood	chr1_111188371_111188701_-	DENND2D	chr1_111184247_G_A_b38	1.355899e-14	0.03830747
Whole_Blood	chr1_111188787_111189211_-	DENND2D	chr1_111188593_G_A_b38	9.993834e-15	0.06781855
Whole_Blood	chr1_111196057_111197175_-	DENND2D	chr1_111197149_G_GCAGGACAAA_b38	5.150842e-16	-0.02124948
Whole_Blood	chr1_111486653_111488676_-	TMIGD3	chr1_111505124_CAAAAAAAAAAA_C_b38	1.774559e-06	0.06879827
Whole_Blood	chr1_151400589_151400763_+	PSMB4	chr1_151482021_G_A_b38	9.442806e-06	0.03905759
Whole_Blood	chr1_153939805_153940155_-	DENND4B	chr1_153940147_G_A_b38	1.877951e-53	0.1711899
Whole_Blood	chr1_155214685_155215053_-	GBAP1	chr1_155227763_TG_T_b38	3.918819e-06	0.1714051
Whole_Blood	chr1_155264041_155264220_-	CLK2	chr1_155266165_T_TA_b38	9.062672e-07	0.01556844
Whole_Blood	chr1_155264301_155264467_-	CLK2	chr1_155270286_G_A_b38	7.272796e-06	0.01500478
Whole_Blood	chr1_159809684_159810093_+	FCRL6	chr1_159819473_A_C_b38	1.407927e-26	0.1173314
Whole_Blood	chr1_160092696_160092923_-	IGSF8	chr1_160092937_A_G_b38	5.104865e-06	-0.05262102
Whole_Blood	chr1_161052798_161053257_-	ARHGAP30	chr1_161225943_A_T_b38	2.61849e-06	0.03708428
Whole_Blood	chr1_161162727_161162918_+	USP21	chr1_161321438_C_T_b38	1.798568e-06	0.08437459
Whole_Blood	chr1_167433060_167434019_-	CD247	chr1_167453751_T_C_b38	2.481959e-06	0.03643282
Whole_Blood	chr1_168580178_168581051_+	XCL1	chr1_168584930_G_GA_b38	1.72842e-08	0.06192536
Whole_Blood	chr1_173866568_173866760_-	GAS5	chr1_173666761_A_T_b38	3.093772e-07	-0.04343093
Whole_Blood	chr1_175988413_175989361_-	RFWD2	chr1_175943629_TTG_T_b38	8.107836e-06	0.07266014
Whole_Blood	chr1_200996396_200998383_-	KIF21B	chr1_200983687_G_A_b38	1.515574e-07	0.03021455
Whole_Blood	chr1_209762871_209763067_+	TRAF3IP3	chr1_209760788_A_G_b38	8.667809e-09	-0.01765762
Whole_Blood	chr1_225860998_225862217_-	TMEM63A	chr1_225848608_A_G_b38	4.585923e-09	-0.01797913
Whole_Blood	chr1_225867164_225867887_-	TMEM63A	chr1_225867014_G_A_b38	2.192546e-09	-0.04960805
Whole_Blood	chr1_235442912_235448348_+	TBCE	chr1_235423298_C_T_b38	3.920466e-06	-0.04526373
Whole_Blood	chr20_437599_438549_-	TBC1D20	chr20_434001_G_T_b38	1.195552e-06	0.03748139
Whole_Blood	chr20_1477404_1478265_-	SIRPB2	chr20_1482244_G_T_b38	5.204406e-10	0.01964986
Whole_Blood	chr20_2660591_2660696_-	IDH3B	chr20_2736880_C_T_b38	1.333729e-08	0.02669677
Whole_Blood	chr20_3046738_3047734_+	MRPS26	chr20_3005594_GATAA_G_b38	4.379514e-06	-0.03182001
Whole_Blood	chr20_4786329_4787632_-	RASSF2	chr20_4961238_T_C_b38	5.63302e-06	0.05282941
Whole_Blood	chr20_4822404_4823556_-	RASSF2	chr20_4822946_G_T_b38	6.516288e-12	0.03572348
Whole_Blood	chr20_17616010_17616731_-	RRBP1	chr20_17616886_C_T_b38	2.302213e-09	0.0310304
Whole_Blood	chr20_17618680_17619632_-	RRBP1	chr20_17619712_G_A_b38	1.072083e-07	0.0282803
Whole_Blood	chr20_25290623_25292405_+	PYGB	chr20_25230094_C_T_b38	2.931876e-20	0.03208117
Whole_Blood	chr20_34559906_34560171_+	MAP1LC3A	chr20_34596000_C_T_b38	3.086494e-25	-0.04587431
Whole_Blood	chr20_34851369_34852154_-	GGT7	chr20_34934280_C_CT_b38	4.670847e-06	0.06038317
Whole_Blood	chr20_34928952_34929400_-	GSS	chr20_34900968_C_T_b38	5.171405e-46	-0.06112028
Whole_Blood	chr20_35003284_35003409_-	TRPC4AP	chr20_35062127_T_C_b38	2.545492e-06	-0.02141484
Whole_Blood	chr20_35003617_35004457_-	TRPC4AP	chr20_35101505_C_T_b38	1.733101e-13	-0.08463975
Whole_Blood	chr20_35631035_35631113_-	CPNE1	chr20_35620626_G_GCC_b38	3.104474e-07	0.02822095
Whole_Blood	chr20_35954340_35954447_-	SCAND1	chr20_35937916_G_C_b38	5.210558e-100	0.1936034
Whole_Blood	chr20_38420901_38421005_-	SNHG17	chr20_38430252_T_C_b38	6.339245e-18	-0.03085242
Whole_Blood	chr20_47651277_47652405_+	NCOA3	chr20_47641397_G_A_b38	8.097488e-09	0.0405044
Whole_Blood	chr20_47665954_47666259_-	SULF2	chr20_47678084_T_C_b38	3.328375e-29	0.08984299
Whole_Blood	chr20_48660062_48666282_-	PREX1	chr20_48694876_C_T_b38	7.023674e-06	-0.01235538
Whole_Blood	chr20_48700887_48708259_-	PREX1	chr20_48538215_CA_C_b38	5.864851e-06	-0.03498101
Whole_Blood	chr20_49254650_49255807_-	ZNFX1	chr20_49254660_G_C_b38	8.98982e-10	0.06311628
Whole_Blood	chr20_49845120_49849578_+	SLC9A8	chr20_49829754_A_G_b38	2.451084e-07	0.04075304
Whole_Blood	chr20_50581461_50582691_+	PTPN1	chr20_50515602_C_A_b38	3.930321e-06	0.05913555
Whole_Blood	chr20_62131507_62133289_+	LSM14B	chr20_62103119_T_C_b38	3.145553e-10	-0.02248548
Whole_Blood	chr20_62133476_62134162_+	LSM14B	chr20_62144292_T_C_b38	3.692447e-12	-0.0209834
Whole_Blood	chr20_62202844_62203083_+	MTG2	chr20_62203169_G_T_b38	2.197743e-31	0.08059449
Whole_Blood	chr20_62272260_62273308_+	OSBPL2	chr20_62230081_C_T_b38	1.208849e-08	0.03739531
Whole_Blood	chr20_62808326_62809584_+	OGFR	chr20_62795733_A_C_b38	4.181794e-08	-0.0206028
Whole_Blood	chr20_62809664_62810498_+	OGFR	chr20_62795733_A_C_b38	8.522028e-19	-0.02488459
Whole_Blood	chr20_63560930_63561081_-	HELZ2	chr20_63561021_C_T_b38	5.281052e-07	0.016645
Whole_Blood	chr20_63593083_63595609_-	GMEB2	chr20_63600989_T_C_b38	8.140779e-09	-0.06149355
Whole_Blood	chr20_63641398_63642107_-	STMN3	chr20_63609064_C_CCT_b38	8.247777e-06	0.09311
Whole_Blood	chr21_13843433_13844021_-	CYP4F29P	chr21_13842257_G_T_b38	2.454885e-17	0.1764389
Whole_Blood	chr21_14287698_14288403_+	ABCC13	chr21_14288395_G_A_b38	2.309667e-76	-0.3604432
Whole_Blood	chr21_29149251_29159940_+	MAP3K7CL	chr21_29147764_G_A_b38	1.380456e-08	-0.08432696
Whole_Blood	chr21_41377156_41377788_+	MX2	chr21_41179699_G_A_b38	2.338518e-06	-0.04858768
Whole_Blood	chr21_42291657_42294541_+	ABCG1	chr21_42293500_T_C_b38	9.236131e-07	-0.03095725
Whole_Blood	chr21_43800615_43800861_+	RRP1	chr21_43819503_GAGA_G_b38	3.617244e-11	0.08520313
Whole_Blood	chr21_44435218_44437061_+	TRPM2	chr21_44441248_A_G_b38	3.979192e-44	0.1434817
Whole_Blood	chr21_45487510_45488417_+	COL18A1	chr21_45483867_C_T_b38	2.279079e-12	0.03061753
Whole_Blood	chr21_45488445_45489485_+	COL18A1	chr21_45479292_CAT_C_b38	6.38387e-08	0.01633999
Whole_Blood	chr22_19180807_19183389_-	CLTCL1	chr22_19168604_T_C_b38	1.874148e-06	0.04399602
Whole_Blood	chr22_20113809_20114573_-	TRMT2A	chr22_20162324_T_C_b38	9.574207e-07	0.02095436
Whole_Blood	chr22_20751756_20752902_-	PI4KA	chr22_20846243_A_G_b38	3.785581e-06	-0.01681303
Whole_Blood	chr22_26492369_26494138_-	TFIP11	chr22_26508575_G_A_b38	4.645541e-14	0.0402582
Whole_Blood	chr22_26526268_26528213_-	TPST2	chr22_26527450_C_G_b38	2.773335e-06	-0.02007706
Whole_Blood	chr22_29998858_30002879_+	MTMR3	chr22_29844789_C_T_b38	8.06111e-22	0.04235075
Whole_Blood	chr22_31614861_31615047_+	SFI1	chr22_31791650_T_C_b38	2.704072e-08	-0.03192767
Whole_Blood	chr22_36231467_36233152_-	APOL2	chr22_36234393_G_A_b38	1.471817e-07	0.02224231
Whole_Blood	chr22_36233242_36233401_-	APOL2	chr22_36234304_C_A_b38	3.556135e-15	0.03376913
Whole_Blood	chr22_36309397_36312048_-	MYH9	chr22_36316369_C_G_b38	9.268428e-15	0.02301887
Whole_Blood	chr22_37771737_37772600_+	TRIOBP	chr22_37935227_A_C_b38	1.194852e-06	0.01874372
Whole_Blood	chr22_40407072_40407200_+	SGSM3	chr22_40407182_G_T_b38	1.155156e-36	-0.04173804
Whole_Blood	chr22_41517632_41518480_+	ACO2	chr22_41437112_C_T_b38	4.781357e-23	-0.051271
Whole_Blood	chr22_41526454_41527287_+	ACO2	chr22_41542822_G_A_b38	4.087642e-07	0.02262742
Whole_Blood	chr22_41527421_41527900_+	ACO2	chr22_41704414_CT_C_b38	9.003017e-08	0.02682285
Whole_Blood	chr22_45181368_45183401_+	NUP50	chr22_45185640_C_T_b38	5.934018e-07	-0.01603136
Whole_Blood	chr22_45335383_45336327_+	FAM118A	chr22_45382643_AAATC_A_b38	6.981343e-21	-0.07465695
Whole_Blood	chr22_46284033_46285240_+	TTC38	chr22_46269088_GCC_G_b38	1.892381e-06	-0.02282931
Whole_Blood	chr22_46285280_46287072_+	TTC38	chr22_46269088_GCC_G_b38	1.048236e-07	-0.02354967
Whole_Blood	chr22_46287155_46288422_+	TTC38	chr22_46278315_A_G_b38	7.541099e-08	-0.03183331
Whole_Blood	chr22_46699466_46701635_-	CERK	chr22_46700377_G_T_b38	5.486847e-12	0.03450478
Whole_Blood	chr22_46712294_46720085_-	CERK	chr22_46717856_G_A_b38	1.468969e-06	0.04773337
Whole_Blood	chr22_47037199_47111507_+	TBC1D22A	chr22_47218482_T_C_b38	1.459549e-06	-0.02926503
Whole_Blood	chr22_49907945_49909243_-	ALG12	chr22_49912668_C_T_b38	5.228994e-25	0.05932152
Whole_Blood	chr22_49961033_49961124_+	PIM3	chr22_49961171_C_A_b38	3.869247e-14	-0.03043029
Whole_Blood	chr22_50219457_50219643_-	TUBGCP6	chr22_50219624_A_G_b38	1.712769e-06	0.07825241
Whole_Blood	chr22_50505154_50505228_-	LMF2	chr22_50577143_C_T_b38	1.680209e-11	0.02861687
Whole_Blood	chr22_50505335_50505402_-	LMF2	chr22_50500379_TGGG_T_b38	1.108164e-06	0.01710208
Whole_Blood	chr22_50625465_50625578_-	ARSA	chr22_50623623_G_T_b38	7.506538e-06	0.02194184
Whole_Blood	chr22_50625682_50625935_-	ARSA	chr22_50602117_C_T_b38	4.983253e-13	-0.01684422
Whole_Blood	chr2_24820849_24821516_-	ADCY3	chr2_24881098_A_C_b38	3.38751e-09	-0.05284062
Whole_Blood	chr2_24822631_24823208_-	ADCY3	chr2_24823221_T_C_b38	2.707548e-18	-0.04766407
Whole_Blood	chr2_27367823_27368024_-	EIF2B4	chr2_27335385_A_G_b38	1.259789e-06	-0.02236703
Whole_Blood	chr2_28620979_28625056_+	PLB1	chr2_28597638_G_T_b38	6.561051e-08	0.02293614
Whole_Blood	chr2_28630665_28632035_+	PLB1	chr2_28634905_T_TATC_b38	9.975936e-16	0.04671742
Whole_Blood	chr2_42325555_42326153_+	EML4	chr2_42128807_C_A_b38	2.867967e-07	0.04289702
Whole_Blood	chr2_47024360_47029223_+	TTC7A	chr2_47024495_T_C_b38	4.869058e-09	-0.02331986
Whole_Blood	chr2_61186498_61186616_+	AHSA2	chr2_61217638_G_C_b38	3.320215e-15	-0.01760676
Whole_Blood	chr2_61190415_61190517_-	USP34	chr2_61255126_G_A_b38	3.552854e-15	0.05304549
Whole_Blood	chr2_71515752_71516179_+	DYSF	chr2_71515762_T_C_b38	2.392498e-08	-0.04062753
Whole_Blood	chr2_74528490_74528750_-	AUP1	chr2_74528651_A_C_b38	5.50748e-13	0.0188917
Whole_Blood	chr2_74878922_74880264_+	HK2	chr2_74880240_T_G_b38	2.30203e-58	0.1430975
Whole_Blood	chr2_74882240_74885493_+	HK2	chr2_74884308_C_T_b38	2.060427e-07	-0.01614672
Whole_Blood	chr2_85326805_85326978_-	TGOLN2	chr2_85326661_C_T_b38	2.178526e-21	-0.03040688
Whole_Blood	chr2_85343382_85343638_-	RETSAT	chr2_85320945_TA_T_b38	3.554308e-20	0.1178144
Whole_Blood	chr2_85344349_85344593_-	RETSAT	chr2_85344587_A_G_b38	1.067162e-13	-0.09188927
Whole_Blood	chr2_85542374_85542564_+	MAT2A	chr2_85475860_A_G_b38	3.520103e-06	-0.05333189
Whole_Blood	chr2_85542748_85542900_+	MAT2A	chr2_85475259_G_A_b38	6.817046e-06	-0.05911587
Whole_Blood	chr2_95411027_95412433_+	FAHD2A	chr2_95588180_CAGAA_C_b38	3.926852e-06	0.08579428
Whole_Blood	chr2_96023024_96023105_-	GPAT2	chr2_95957397_A_C_b38	7.916218e-06	0.1401562
Whole_Blood	chr2_101282058_101286080_-	RNF149	chr2_101292992_A_T_b38	2.989117e-06	0.06277464
Whole_Blood	chr2_101289056_101294013_-	RNF149	chr2_101292999_C_T_b38	2.519019e-07	0.04883446
Whole_Blood	chr2_102390218_102394468_+	IL18R1	chr2_102372600_C_CT_b38	1.528879e-06	-0.03185702
Whole_Blood	chr2_102394628_102396530_+	IL18R1	chr2_102402540_C_T_b38	2.289261e-06	-0.03093657
Whole_Blood	chr2_102443324_102445188_+	IL18RAP	chr2_102349607_G_A_b38	1.559458e-07	0.04781499
Whole_Blood	chr2_113185074_113185364_+	PSD4	chr2_113185893_A_G_b38	3.413352e-15	-0.05222968
Whole_Blood	chr2_113595830_113596067_+	WASH2P	chr2_113602237_CGGGGT_C_b38	1.635751e-12	-0.05558822
Whole_Blood	chr2_113597639_113598397_+	WASH2P	chr2_113596058_A_G_b38	1.703114e-33	0.1072673
Whole_Blood	chr2_113598467_113598606_+	WASH2P	chr2_113579156_G_A_b38	4.569036e-14	0.07819202
Whole_Blood	chr2_127289825_127290223_-	ERCC3	chr2_127192619_CG_C_b38	6.576008e-06	-0.07089373
Whole_Blood	chr2_127636914_127637315_+	MYO7B	chr2_127617901_A_G_b38	4.420384e-12	-0.03243176
Whole_Blood	chr2_131518709_131519049_+	AC093838.4	chr2_131514990_C_T_b38	2.416288e-09	0.1115587
Whole_Blood	chr2_201285318_201286458_+	CASP8	chr2_201320409_A_G_b38	1.966915e-08	-0.01702418
Whole_Blood	chr2_218390029_218391197_+	SLC11A1	chr2_218366289_A_G_b38	1.133349e-06	-0.02515864
Whole_Blood	chr2_219182309_219182413_+	FAM134A	chr2_219183428_C_T_b38	5.11576e-47	-0.06134426
Whole_Blood	chr2_219236096_219236321_+	ANKZF1	chr2_219244002_A_AGGGTGG_b38	8.240816e-08	0.02240623
Whole_Blood	chr2_219608789_219609096_+	STK11IP	chr2_219635704_A_G_b38	7.946633e-10	-0.0596911
Whole_Blood	chr2_230392230_230393413_+	SP140L	chr2_230436926_A_AC_b38	3.419971e-06	-0.07404288
Whole_Blood	chr2_231170722_231172534_+	PSMD1	chr2_231052211_G_T_b38	6.11275e-07	-0.01822068
Whole_Blood	chr2_231525426_231528122_-	NMUR1	chr2_231519173_A_C_b38	7.673693e-08	0.08426662
Whole_Blood	chr3_14132936_14133738_+	TMEM43	chr3_14212228_T_C_b38	8.649087e-08	0.01349542
Whole_Blood	chr3_27719482_27720170_-	EOMES	chr3_27916220_GTT_G_b38	5.612916e-06	0.1035366
Whole_Blood	chr3_38004400_38005791_+	VILL	chr3_37989076_G_T_b38	2.578326e-06	0.04487614
Whole_Blood	chr3_38005975_38006180_+	VILL	chr3_38006189_G_A_b38	1.317311e-27	0.05908105
Whole_Blood	chr3_38006253_38006448_+	VILL	chr3_37989529_C_G_b38	2.658339e-18	0.07964204
Whole_Blood	chr3_46989594_46991218_+	NBEAL2	chr3_46884049_T_C_b38	7.626856e-07	0.02266149
Whole_Blood	chr3_46994554_46995031_+	NBEAL2	chr3_46819817_AT_A_b38	6.581623e-07	-0.03298636
Whole_Blood	chr3_47003310_47003815_+	NBEAL2	chr3_46926232_C_T_b38	8.397411e-06	0.01603986
Whole_Blood	chr3_47004394_47004494_+	NBEAL2	chr3_47083271_T_A_b38	5.712441e-19	0.04161291
Whole_Blood	chr3_50061548_50061961_+	RBM6	chr3_50124858_T_G_b38	5.085692e-06	0.0312815
Whole_Blood	chr3_52393026_52393333_+	DNAH1	chr3_52285593_CT_C_b38	8.979833e-06	-0.02937802
Whole_Blood	chr3_52516769_52516983_+	STAB1	chr3_52508829_CAAT_C_b38	6.486655e-07	0.06070552
Whole_Blood	chr3_52818537_52819392_-	ITIH4	chr3_52819385_C_T_b38	2.917074e-23	-0.07974415
Whole_Blood	chr3_52833248_52833382_-	RP5-966M1.6	chr3_52845936_G_A_b38	4.955617e-12	-0.08631799
Whole_Blood	chr3_126439728_126441764_-	ZXDC	chr3_126441758_C_T_b38	8.524033e-12	-0.06940423
Whole_Blood	chr3_133618434_133620154_-	TOPBP1	chr3_133441039_C_CTT_b38	3.815643e-06	0.09888861
Whole_Blood	chr3_183492229_183492493_-	KLHL6	chr3_183375247_G_A_b38	2.391972e-07	-0.1544631
Whole_Blood	chr3_184143143_184143441_+	EIF2B5	chr3_184254540_TA_T_b38	3.120999e-07	0.08988708
Whole_Blood	chr3_184189444_184189556_+	ABCF3	chr3_184140021_CA_C_b38	4.332661e-07	0.02966851
Whole_Blood	chr3_185048560_185051875_+	VPS8	chr3_185031364_C_G_b38	2.885367e-37	-0.03756348
Whole_Blood	chr3_196058366_196058573_-	TFRC	chr3_196103616_C_G_b38	7.738303e-06	0.04554607
Whole_Blood	chr3_196207504_196208387_-	ZDHHC19	chr3_196214345_C_G_b38	1.284127e-16	0.1175277
Whole_Blood	chr4_1001564_1001678_+	IDUA	chr4_1001194_G_A_b38	8.837159e-13	-0.06180008
Whole_Blood	chr4_1001882_1001981_+	IDUA	chr4_1002131_G_C_b38	5.300595e-07	-0.04191367
Whole_Blood	chr4_1002162_1002268_+	IDUA	chr4_1003697_T_G_b38	1.329251e-10	-0.040884
Whole_Blood	chr4_1740003_1740825_+	TACC3	chr4_1686912_G_A_b38	6.798996e-14	-0.04566537
Whole_Blood	chr4_6620045_6621187_+	MAN2B2	chr4_6601214_T_G_b38	5.105843e-06	0.04542617
Whole_Blood	chr4_109684647_109685250_+	MCUB	chr4_109682628_T_C_b38	2.195122e-14	-0.03080477
Whole_Blood	chr4_112441106_112441202_+	ALPK1	chr4_112437130_G_T_b38	3.000853e-07	-0.01529356
Whole_Blood	chr4_153623084_153626146_+	KIAA0922	chr4_153624299_A_G_b38	6.683444e-11	0.02413439
Whole_Blood	chr4_168379505_168379725_-	DDX60L	chr4_168437868_T_G_b38	8.169073e-21	0.08701153
Whole_Blood	chr4_168453283_168456038_-	DDX60L	chr4_168443681_G_A_b38	4.941349e-23	0.1879005
Whole_Blood	chr4_168456153_168457891_-	DDX60L	chr4_168457259_C_CAT_b38	1.450153e-07	0.114157
Whole_Blood	chr5_1474686_1477403_-	LPCAT1	chr5_1301363_G_GTGGAAGGAACAAGACGGACACAAAAAC_b38	5.702861e-08	-0.05090129
Whole_Blood	chr5_6600233_6602460_-	NSUN2	chr5_6620346_A_G_b38	2.277075e-10	0.02616392
Whole_Blood	chr5_69320346_69320464_-	CCDC125	chr5_69301093_C_CAA_b38	9.108099e-06	-0.06936713
Whole_Blood	chr5_80474831_80477218_+	ZFYVE16	chr5_80397860_A_G_b38	2.857385e-07	-0.06698709
Whole_Blood	chr5_83490473_83493545_+	VCAN	chr5_83452417_C_A_b38	3.027125e-06	-0.03864753
Whole_Blood	chr5_96780505_96781057_-	ERAP1	chr5_96778789_T_C_b38	8.216515e-10	-0.03004169
Whole_Blood	chr5_96781199_96781692_-	ERAP1	chr5_96785229_T_A_b38	4.115508e-07	0.0222772
Whole_Blood	chr5_109337357_109344189_-	PJA2	chr5_109344169_T_TTTAA_b38	5.289559e-12	-0.02453898
Whole_Blood	chr5_126805697_126810179_+	LMNB1	chr5_126810079_A_G_b38	1.248158e-50	-0.09949227
Whole_Blood	chr5_141644439_141644572_-	FCHSD1	chr5_141644569_T_G_b38	1.178446e-30	0.0443729
Whole_Blood	chr5_141644691_141644858_-	FCHSD1	chr5_141647317_T_C_b38	5.901768e-15	0.0332102
Whole_Blood	chr5_154820473_154821259_-	FAXDC2	chr5_154866972_CA_C_b38	5.877831e-06	0.05178245
Whole_Blood	chr5_157505809_157507055_-	ADAM19	chr5_157530428_A_G_b38	5.617326e-07	0.05321224
Whole_Blood	chr5_176529091_176529287_-	RNF44	chr5_176529176_G_A_b38	3.095451e-21	-0.05411889
Whole_Blood	chr5_178142729_178142851_+	RMND5B	chr5_177988877_GTATA_G_b38	3.499745e-06	0.02550956
Whole_Blood	chr5_180948947_180949238_+	BTNL8	chr5_180949489_C_CG_b38	1.336816e-35	0.07953716
Whole_Blood	chr5_181004763_181005333_+	BTNL3	chr5_180945456_CA_C_b38	1.213697e-12	-0.1618667
Whole_Blood	chr6_2890571_2891832_-	SERPINB9	chr6_2890782_G_C_b38	3.026651e-06	-0.02246768
Whole_Blood	chr6_3016986_3019478_+	NQO2	chr6_3003736_A_G_b38	1.207812e-24	0.04011089
Whole_Blood	chr6_16143218_16143698_+	MYLIP	chr6_16288493_G_A_b38	2.504893e-06	0.02771153
Whole_Blood	chr6_18387631_18399498_+	RNF144B	chr6_18399163_C_T_b38	5.431596e-11	-0.03645521
Whole_Blood	chr6_24809808_24818541_-	FAM65B	chr6_24810907_C_T_b38	2.955414e-30	-0.04380826
Whole_Blood	chr6_26407953_26409532_+	BTN3A1	chr6_26453582_A_AT_b38	6.785202e-06	0.06238685
Whole_Blood	chr6_26409915_26410005_+	BTN3A1	chr6_26410960_T_C_b38	3.48749e-15	-0.0285067
Whole_Blood	chr6_26465974_26466061_+	BTN2A1	chr6_26337900_T_C_b38	2.038136e-06	-0.01700567
Whole_Blood	chr6_29827918_29828046_+	HLA-G	chr6_29968911_TAC_T_b38	9.125591e-06	-0.1588326
Whole_Blood	chr6_29888743_29889327_+	HLA-H	chr6_29968842_G_GTA_b38	2.55348e-07	0.1319774
Whole_Blood	chr6_29889824_29890263_+	HLA-H	chr6_29862074_C_T_b38	7.305144e-53	-0.2633157
Whole_Blood	chr6_29890297_29890438_+	HLA-H	chr6_29939049_A_G_b38	1.544087e-17	0.2008561
Whole_Blood	chr6_30730728_30730918_-	FLOT1	chr6_30739367_C_CT_b38	6.118624e-06	0.01697821
Whole_Blood	chr6_31144789_31144884_-	CCHCR1	chr6_31144825_G_C_b38	4.828817e-41	0.1751659
Whole_Blood	chr6_31270086_31270209_-	HLA-C	chr6_31282200_C_T_b38	8.258809e-67	0.1580802
Whole_Blood	chr6_31657724_31658063_+	APOM	chr6_31740551_C_T_b38	4.60024e-06	0.1328933
Whole_Blood	chr6_31963560_31963636_+	SKIV2L	chr6_31979309_G_A_b38	1.282618e-06	-0.02892626
Whole_Blood	chr6_31969090_31969279_+	SKIV2L	chr6_31968902_C_T_b38	3.236042e-44	0.161399
Whole_Blood	chr6_31970204_31970342_-	DXO	chr6_31850153_C_T_b38	5.728238e-07	0.08038225
Whole_Blood	chr6_31980549_31980653_+	STK19	chr6_32009122_C_T_b38	1.475603e-07	-0.02875857
Whole_Blood	chr6_32186475_32186603_-	PBX2	chr6_32186508_A_G_b38	3.036826e-13	0.02004433
Whole_Blood	chr6_32517753_32518053_-	HLA-DRB5	chr6_32525329_A_T_b38	1.905047e-181	0.4702313
Whole_Blood	chr6_32759132_32761659_-	HLA-DQB2	chr6_32666058_A_T_b38	1.521593e-21	0.09211732
Whole_Blood	chr6_32813252_32813439_-	HLA-DOB	chr6_32815588_T_C_b38	4.9199e-07	0.08932372
Whole_Blood	chr6_32842264_32842671_-	PSMB8	chr6_32841446_C_A_b38	1.6219e-08	0.01469356
Whole_Blood	chr6_33303990_33304127_-	TAPBP	chr6_33245913_TCACA_T_b38	2.796413e-06	0.04363943
Whole_Blood	chr6_33684944_33685358_+	ITPR3	chr6_33691269_G_A_b38	7.074466e-08	-0.0847983
Whole_Blood	chr6_33690199_33690916_+	ITPR3	chr6_33720724_CT_C_b38	1.068615e-07	0.01605661
Whole_Blood	chr6_33692894_33693544_+	ITPR3	chr6_33720443_GACTGCCAGATT_G_b38	2.247559e-17	0.02766727
Whole_Blood	chr6_35738173_35738383_+	ARMC12	chr6_35733503_A_G_b38	1.071397e-18	-0.1458068
Whole_Blood	chr6_36684547_36685750_+	CDKN1A	chr6_36681816_A_G_b38	4.223835e-06	-0.01622534
Whole_Blood	chr6_36742487_36743688_-	CPNE5	chr6_36739641_G_A_b38	2.42839e-07	0.03921684
Whole_Blood	chr6_36916575_36919577_+	C6orf89	chr6_36912515_A_C_b38	8.100046e-11	-0.02703895
Whole_Blood	chr6_37025939_37027428_+	FGD2	chr6_37027759_C_G_b38	1.463127e-07	0.02144932
Whole_Blood	chr6_41209731_41215761_-	TREML3P	chr6_41232147_A_G_b38	1.574819e-17	0.04049724
Whole_Blood	chr6_41215820_41217126_-	TREML3P	chr6_41231171_T_C_b38	1.152582e-22	0.03956754
Whole_Blood	chr6_42684872_42688215_+	UBR2	chr6_42678780_T_A_b38	3.330572e-07	-0.02787904
Whole_Blood	chr6_42964930_42965074_-	PEX6	chr6_42963889_GTTTA_G_b38	2.317456e-07	-0.02331665
Whole_Blood	chr6_42967564_42968289_-	PEX6	chr6_43022632_C_CT_b38	4.454945e-07	0.02711496
Whole_Blood	chr6_42968986_42969667_-	PEX6	chr6_43022632_C_CT_b38	2.071753e-07	0.05835303
Whole_Blood	chr6_42969988_42974002_-	PEX6	chr6_43022632_C_CT_b38	5.099247e-06	0.04009991
Whole_Blood	chr6_83936377_83940055_+	CYB5R4	chr6_83815199_A_G_b38	7.988643e-06	-0.04208575
Whole_Blood	chr6_83940207_83940514_+	CYB5R4	chr6_83815199_A_G_b38	6.633936e-06	-0.03636884
Whole_Blood	chr6_106555898_106558485_+	AIM1	chr6_106599358_A_T_b38	6.049345e-08	0.05258121
Whole_Blood	chr6_109443082_109443266_+	SMPD2	chr6_109458989_C_G_b38	2.521293e-10	-0.01983577
Whole_Blood	chr6_109447964_109448202_-	MICAL1	chr6_109416225_A_G_b38	5.454332e-09	-0.02277193
Whole_Blood	chr6_109452402_109452510_-	MICAL1	chr6_109420327_C_G_b38	7.448003e-12	0.02415249
Whole_Blood	chr6_109452616_109453262_-	MICAL1	chr6_109480428_G_A_b38	1.430725e-30	0.03372405
Whole_Blood	chr6_119349288_119349541_-	MAN1A1	chr6_119349292_G_C_b38	7.301567e-17	0.06431183
Whole_Blood	chr6_152453721_152455425_-	SYNE1	chr6_152288797_T_G_b38	4.321922e-06	0.2353544
Whole_Blood	chr7_1479685_1480316_-	INTS1	chr7_1467341_T_C_b38	5.799768e-15	0.01892546
Whole_Blood	chr7_1482708_1483741_-	INTS1	chr7_1471868_A_G_b38	3.307082e-19	-0.06563221
Whole_Blood	chr7_2919613_2922633_-	CARD11	chr7_2922275_A_C_b38	4.854571e-14	-0.02955209
Whole_Blood	chr7_4783461_4783688_+	AP5Z1	chr7_4756655_G_C_b38	1.32281e-11	0.05563704
Whole_Blood	chr7_4785685_4786249_+	AP5Z1	chr7_4688349_A_G_b38	7.985536e-06	-0.01155535
Whole_Blood	chr7_6410036_6410129_-	DAGLB	chr7_6376729_G_C_b38	2.049104e-06	-0.014611
Whole_Blood	chr7_6412884_6412965_-	DAGLB	chr7_6416460_C_T_b38	3.235405e-10	-0.04128598
Whole_Blood	chr7_23505570_23505745_-	TRA2A	chr7_23389828_T_TA_b38	2.724773e-06	-0.07640817
Whole_Blood	chr7_26190461_26190992_-	HNRNPA2B1	chr7_25991658_CAA_C_b38	2.103656e-06	-0.04923006
Whole_Blood	chr7_33019725_33021271_-	NT5C3A	chr7_33048176_TTG_T_b38	1.070042e-08	-0.02054091
Whole_Blood	chr7_38240167_38242427_-	TRGC2	chr7_38253325_C_A_b38	1.236155e-18	0.03541969
Whole_Blood	chr7_38245231_38249242_-	TRGC2	chr7_38263864_A_C_b38	8.383588e-07	0.01977595
Whole_Blood	chr7_38260231_38262170_-	TRGC1	chr7_38265739_A_G_b38	8.233264e-23	0.1420696
Whole_Blood	chr7_45073572_45074269_+	CCM2	chr7_45073690_C_T_b38	1.532751e-193	0.1114641
Whole_Blood	chr7_74237443_74238922_-	RFC2	chr7_74226140_CT_C_b38	6.968606e-07	0.03679346
Whole_Blood	chr7_75162434_75162896_-	NCF1C	chr7_75154578_A_G_b38	4.430034e-06	0.01923838
Whole_Blood	chr7_75416416_75416485_+	NSUN5P1	chr7_75416415_T_C_b38	2.775134e-106	0.08719466
Whole_Blood	chr7_100681772_100681863_-	GIGYF1	chr7_100630203_TCTTC_T_b38	1.993434e-06	-0.02327522
Whole_Blood	chr7_100687407_100687504_-	GIGYF1	chr7_100691506_A_ATTTT_b38	3.301169e-08	0.04401809
Whole_Blood	chr7_100687884_100687980_-	GIGYF1	chr7_100701281_T_C_b38	1.193291e-07	0.03449936
Whole_Blood	chr7_100688111_100688203_-	GIGYF1	chr7_100693301_T_G_b38	5.092901e-10	0.04361092
Whole_Blood	chr7_100861263_100861391_+	SLC12A9	chr7_100878703_G_GT_b38	4.603811e-13	0.03715522
Whole_Blood	chr7_100881414_100881658_+	SRRT	chr7_100956611_G_C_b38	1.222279e-06	-0.155403
Whole_Blood	chr7_101133894_101135493_+	SERPINE1	chr7_100961663_T_TATAAACACAAAA_b38	5.258895e-07	-0.4320936
Whole_Blood	chr7_105105694_105105858_+	KMT2E	chr7_105144241_A_AT_b38	6.497852e-06	0.05206113
Whole_Blood	chr7_128980032_128982247_-	TNPO3	chr7_128921401_C_T_b38	4.933505e-06	0.01995891
Whole_Blood	chr7_135186316_135186971_-	WDR91	chr7_134993712_T_C_b38	6.068598e-07	0.02641458
Whole_Blood	chr7_139061139_139064878_-	ZC3HAV1	chr7_139192117_A_G_b38	3.254612e-07	-0.01690317
Whole_Blood	chr7_142034842_142036168_+	MGAM	chr7_142065610_T_C_b38	2.089573e-08	-0.04444556
Whole_Blood	chr7_142050285_142050696_+	MGAM	chr7_142061030_A_T_b38	2.802441e-07	0.03829792
Whole_Blood	chr7_142059967_142060310_+	MGAM	chr7_142060208_T_A_b38	5.302148e-11	0.03022858
Whole_Blood	chr7_142096416_142097592_+	MGAM	chr7_142092876_G_C_b38	1.541252e-06	0.0273874
Whole_Blood	chr7_151216030_151218080_-	ABCF2	chr7_151228220_T_G_b38	1.419467e-22	-0.02994624
Whole_Blood	chr7_158737180_158739022_-	ESYT2	chr7_158739798_C_CA_b38	5.49999e-15	-0.0775978
Whole_Blood	chr7_158739122_158741522_-	ESYT2	chr7_158733494_T_C_b38	8.213536e-11	-0.05528015
Whole_Blood	chr8_19408695_19418655_-	CSGALNACT1	chr8_19492554_T_C_b38	1.152297e-06	-0.04547725
Whole_Blood	chr8_23022985_23024187_-	TNFRSF10B	chr8_23148918_C_T_b38	3.199671e-06	0.02470598
Whole_Blood	chr8_23435478_23436933_-	ENTPD4	chr8_23415463_C_T_b38	2.102652e-07	0.0329583
Whole_Blood	chr8_58439771_58445906_+	UBXN2B	chr8_58430226_G_T_b38	5.351648e-09	0.02662472
Whole_Blood	chr8_94876148_94876220_+	INTS8	chr8_94876079_C_T_b38	3.067884e-09	0.01486988
Whole_Blood	chr8_130126090_130127926_-	ASAP1	chr8_130130823_C_T_b38	9.656261e-11	0.07100712
Whole_Blood	chr8_132844319_132845780_+	PHF20L1	chr8_132746418_C_CATATATATACAT_b38	1.448949e-08	0.07015759
Whole_Blood	chr8_133133661_133134675_+	TG	chr8_133142055_C_CAA_b38	6.486768e-08	0.1473312
Whole_Blood	chr8_141166390_141168003_+	DENND3	chr8_141159223_C_T_b38	5.487471e-06	0.01715265
Whole_Blood	chr8_141212557_141215758_-	SLC45A4	chr8_141086870_A_G_b38	2.491498e-06	-0.03108759
Whole_Blood	chr8_141215971_141217089_-	SLC45A4	chr8_141085273_A_G_b38	1.508931e-06	-0.1312174
Whole_Blood	chr8_141217190_141218010_-	SLC45A4	chr8_141212162_A_G_b38	2.012348e-07	-0.1031843
Whole_Blood	chr8_143309544_143310067_-	TOP1MT	chr8_143319293_AT_A_b38	7.851816e-36	-0.08703475
Whole_Blood	chr8_143381345_143381571_+	RHPN1	chr8_143373673_T_C_b38	8.305833e-06	-0.03946559
Whole_Blood	chr8_143438088_143440040_-	ZC3H3	chr8_143551386_T_C_b38	8.64271e-16	0.02175051
Whole_Blood	chr8_143468660_143475397_-	ZC3H3	chr8_143560074_A_G_b38	8.376169e-07	0.02058474
Whole_Blood	chr8_143570066_143570242_-	MROH6	chr8_143577876_G_A_b38	2.0083e-08	0.06902164
Whole_Blood	chr8_143572186_143572420_-	MROH6	chr8_143704482_T_TC_b38	6.166589e-08	0.06477269
Whole_Blood	chr8_143927082_143927251_-	PLEC	chr8_143915294_A_G_b38	1.518251e-06	-0.03714261
Whole_Blood	chr8_143927993_143929102_-	PLEC	chr8_143916360_A_G_b38	1.097663e-22	-0.03569137
Whole_Blood	chr8_144394039_144394112_-	CPSF1	chr8_144397883_C_T_b38	1.208209e-48	-0.06352284
Whole_Blood	chr8_144472485_144472576_+	KIFC2	chr8_144468517_G_T_b38	3.550268e-06	0.02801017
Whole_Blood	chr9_432325_433874_+	DOCK8	chr9_433347_C_A_b38	8.407427e-06	-0.01065358
Whole_Blood	chr9_35060526_35060800_-	VCP	chr9_34936852_G_A_b38	4.788701e-06	0.0423196
Whole_Blood	chr9_35108350_35108593_-	FAM214B	chr9_34935519_G_A_b38	9.526582e-06	0.02985426
Whole_Blood	chr9_35610301_35610601_-	CD72	chr9_35596110_C_T_b38	2.943113e-06	0.02633357
Whole_Blood	chr9_89605881_89605968_+	GADD45G	chr9_89551304_G_A_b38	4.697214e-06	0.03531574
Whole_Blood	chr9_92298337_92298883_-	NOL8	chr9_92218753_T_C_b38	8.237602e-09	0.07898663
Whole_Blood	chr9_97904993_97909959_-	TRMO	chr9_97760248_G_T_b38	4.27415e-06	-0.02072331
Whole_Blood	chr9_98201665_98203287_-	TBC1D2	chr9_98322363_A_G_b38	9.863932e-07	-0.02781395
Whole_Blood	chr9_104759172_104759261_+	NIPSNAP3A	chr9_104775400_G_A_b38	1.456403e-98	-0.1944015
Whole_Blood	chr9_113168557_113169223_-	FKBP15	chr9_113159563_C_A_b38	7.800692e-08	-0.01802099
Whole_Blood	chr9_113169943_113170521_-	FKBP15	chr9_113159563_C_A_b38	8.628737e-06	-0.01585593
Whole_Blood	chr9_113390677_113390797_-	ALAD	chr9_113390710_C_G_b38	5.021515e-24	0.1656144
Whole_Blood	chr9_114330863_114331566_+	ORM2	chr9_114318690_G_C_b38	4.869856e-07	0.0692492
Whole_Blood	chr9_114337307_114341532_-	AKNA	chr9_114347832_T_C_b38	7.30451e-07	-0.02087092
Whole_Blood	chr9_114342126_114343707_-	AKNA	chr9_114380875_C_T_b38	6.396152e-06	-0.02615142
Whole_Blood	chr9_124881258_124881783_-	GOLGA1	chr9_124951199_G_T_b38	5.947395e-07	-0.06601378
Whole_Blood	chr9_127459072_127461172_+	LRSAM1	chr9_127331720_C_CTTTTTTTTTTTTTT_b38	4.858638e-06	0.04714597
Whole_Blood	chr9_127496096_127497252_+	LRSAM1	chr9_127547654_A_G_b38	3.740476e-07	0.03258985
Whole_Blood	chr9_131589979_131592098_-	RAPGEF1	chr9_131590351_C_A_b38	1.742718e-17	-0.02739255
Whole_Blood	chr9_131592184_131596297_-	RAPGEF1	chr9_131591766_A_G_b38	2.592052e-21	-0.03988623
Whole_Blood	chr9_133155313_133155900_-	GBGT1	chr9_133161872_G_A_b38	2.23791e-07	0.03129479
Whole_Blood	chr9_133472177_133473104_-	SLC2A6	chr9_133435977_C_CT_b38	2.409809e-06	0.03077992
Whole_Blood	chr9_136013297_136013863_-	NACC2	chr9_136024370_A_G_b38	1.482816e-09	0.02150617
Whole_Blood	chr9_137017693_137017786_-	ABCA2	chr9_137036493_G_A_b38	8.678921e-09	-0.0238775
Whole_Blood	chr9_137080143_137080688_+	UAP1L1	chr9_137102843_C_G_b38	1.448647e-06	0.09349541
Whole_Blood	chr9_137183792_137184912_-	ANAPC2	chr9_137176711_G_C_b38	7.936212e-08	0.02035342
Whole_Blood	chr9_137185088_137186223_-	ANAPC2	chr9_137176711_G_C_b38	4.328139e-13	0.03681903
Whole_Blood	chr9_137433075_137433204_+	NOXA1	chr9_137422632_C_A_b38	7.025877e-10	0.10162
Whole_Blood	chrX_334518_338603_-	PPP2R3B	chrX_335706_G_A_b38	2.182101e-07	-0.02191849
Whole_Blood	chrX_338711_338777_-	PPP2R3B	chrX_342008_G_A_b38	3.205922e-06	0.01682404
Whole_Blood	chrX_1352233_1352321_+	IL3RA	chrX_1331373_A_ATAAT_b38	3.339271e-08	-0.127947
Whole_Blood	chrX_1352507_1356220_+	IL3RA	chrX_1502158_A_G_b38	1.818949e-06	-0.05100439
Whole_Blood	chrX_1358888_1365137_+	IL3RA	chrX_1332534_G_C_b38	7.155263e-06	-0.04954502
Whole_Blood	chrX_9715004_9716219_+	TBL1X	chrX_9716698_A_G_b38	7.643085e-06	-0.02303486
Whole_Blood	chrX_13753442_13755150_+	OFD1	chrX_13751474_GA_G_b38	1.924105e-07	-0.1073721
Whole_Blood	chrX_53198638_53198763_-	KDM5C	chrX_53342719_A_C_b38	4.576978e-06	-0.08792222
Whole_Blood	chrX_129791082_129792327_+	SASH3	chrX_129814535_T_C_b38	3.987706e-06	0.01673929
Whole_Blood	chrX_136668170_136669481_-	ARHGEF6	chrX_136668536_A_C_b38	2.471525e-27	0.03300271
