## Supplementary material for "Origins and Implications of Intron Retention Quantitative Trait Loci in Human Tissues": suptable2.txt

Gene symbol	Intron	irQTL SNP(s)	Linked GWAS SNP	GWAS Gene Symbol	GWAS disease/trait	Reference (PMID)
A2ML1	chr12:8845503-8846076:+	rs4882970	rs4882970	PHC1	Adolescent idiopathic scoliosis	30019117
AADAT	chr4:170061994-170064718:-	rs114809993	rs11726248	APOBEC3AP1 - AC069306.1	Thyroid hormone levels	23408906
AADAT	chr4:170061994-170064718:-	rs114809993	rs11729169	AADAT - APOBEC3AP1	Sex hormone-binding globulin levels	32042192
AADAT	chr4:170061994-170064718:-	rs114809993	rs11729169	AADAT - APOBEC3AP1	Sex hormone-binding globulin levels adjusted for BMI	32042192
AADAT	chr4:170061994-170064718:-	rs114809993	rs11732763	AADAT	Sex hormone-binding globulin levels	32042192
AADAT	chr4:170061994-170064718:-	rs114809993	rs11732763	AADAT	Sex hormone-binding globulin levels adjusted for BMI	32042192
ABAT	chr16:8772918-8774889:+	rs1273421	rs1299926	ABAT	Anger	24489884
ABC13-47488600E17.1	chr13:113956840-113964926:-	rs1220734206	rs74406200	C13orf46	Phoneme awareness	30741946
ABCA1	chr9:104785640-104786297:-	rs2515602	rs2472386	ABCA1	HDL cholesterol	26780889
ABCA1	chr9:104785640-104786297:-	rs2515602	rs2472386	ABCA1	High density lipoprotein cholesterol levels	29507422
ABCA1	chr9:104785640-104786297:-	rs2515602	rs2472386	ABCA1	High density lipoprotein cholesterol levels	31217584
ABCA1	chr9:104786391-104786872:-	rs4149310	rs4149307	ABCA1	HDL cholesterol	30275531
ABCA1	chr9:104786391-104786872:-	rs4149310	rs4149307	ABCA1	HDL cholesterol levels x long total sleep time interaction (2df test)	31719535
ABCA1	chr9:104786391-104786872:-	rs4149310	rs4149307	ABCA1	HDL cholesterol levels x short total sleep time interaction (2df test)	31719535
ABCA1	chr9:104786391-104786872:-	rs4149310	rs4149307	ABCA1	Stem cell factor levels	33067605
ABCA1	chr9:104786391-104786872:-	rs4149310	rs4149310	ABCA1	High density lipoprotein cholesterol levels	29403010
ABCA1	chr9:104786391-104786872:-	rs4149310	rs4149310	ABCA1	Metabolite levels	22916037
ABCA1	chr9:104786391-104786872:-	rs4149310	rs4149310	ABCA1	Total cholesterol levels	29403010
ABCA10,ABCA6	chr17:69128805-69129609:-,chr17:69129752-69133640:-,chr17:69192654-69193109:-	rs11654867,rs2302132,rs2302134,rs5025273,rs8071373	rs9282552	ABCA6	Sex hormone-binding globulin levels	32042192
ABCA10,ABCA6	chr17:69128805-69129609:-,chr17:69129752-69133640:-,chr17:69192654-69193109:-	rs11654867,rs2302132,rs2302134,rs5025273,rs8071373	rs9282552	ABCA6	Sex hormone-binding globulin levels adjusted for BMI	32042192
ABCA2	chr9:137017693-137017786:-	rs7047770	rs10781534	AL807752.6	E-selectin levels	33067605
ABCA2	chr9:137017693-137017786:-	rs7047770	rs7025728	AL807752.6	White blood cell count	27863252
ABCA2	chr9:137017693-137017786:-	rs7047770	rs7025728	AL807752.6	White blood cell count	32888494
ABCA2	chr9:137017693-137017786:-	rs7047770	rs7047770	C9orf139,AL807752.6	Lymphocyte counts	32888494
ABCA2	chr9:137017693-137017786:-	rs7047770	rs7047770	C9orf139,AL807752.6	Monocyte count	32888494
ABCA3	chr16:2297922-2298385:-	rs45452892,rs2014467,rs17183533,rs4787273	rs2238464	ABCA3	Birth weight	31043758
ABCA3	chr16:2297922-2298385:-	rs45452892,rs2014467,rs17183533,rs4787273	rs45452892	ABCA3	Systolic blood pressure	30595370
ABCA6	chr17:69084356-69084431:-,chr17:69128805-69129609:-,chr17:69129752-69133640:-	rs5025273,rs4968839,rs11652530,rs12940298,rs12601388	rs12453914	ABCA6 - ABCA10	Cholesterol, total	26582766
ABCA8	chr17:68883883-68884330:-	rs34216592	rs34216592	LINC01482 - AC011591.1	High density lipoprotein cholesterol levels	33339817
ABCB11	chr2:168944962-168957963:-	rs55700007	rs3755157	ABCB11	Glycated hemoglobin levels	24647736
ABCB11	chr2:168944962-168957963:-	rs55700007	rs3755157	ABCB11	Glycated hemoglobin levels	29170429
ABCC5	chr3:183927444-183928746:-	rs56110211	rs2139559	ABCC5	Mean corpuscular hemoglobin concentration	32888493
ABCC5	chr3:183927444-183928746:-	rs56110211	rs2139559	ABCC5	Mean corpuscular hemoglobin concentration	32888494
ABCC5	chr3:183927444-183928746:-	rs56110211	rs68153167	ABCC5	Red cell distribution width	30595370
ABO	chr9:133256357-133257408:-	rs651007	rs2519093	ABO	Allergic rhinitis	30013184
ABO	chr9:133256357-133257408:-	rs651007	rs2519093	ABO	Allergy	27182965
ABO	chr9:133256357-133257408:-	rs651007	rs2519093	ABO	Aspartate aminotransferase levels	33547301
ABO	chr9:133256357-133257408:-	rs651007	rs2519093	ABO	Blood protein levels	29875488
ABO	chr9:133256357-133257408:-	rs651007	rs2519093	ABO	CX3CL1 levels	33067605
ABO	chr9:133256357-133257408:-	rs651007	rs2519093	ABO	Coronary artery disease	26343387
ABO	chr9:133256357-133257408:-	rs651007	rs2519093	ABO	Coronary artery disease	29212778
ABO	chr9:133256357-133257408:-	rs651007	rs2519093	ABO	Eosinophil counts	30595370
ABO	chr9:133256357-133257408:-	rs651007	rs2519093	ABO	Hematocrit	29403010
ABO	chr9:133256357-133257408:-	rs651007	rs2519093	ABO	Hematocrit	32171239
ABO	chr9:133256357-133257408:-	rs651007	rs2519093	ABO	Hematocrit	32888493
ABO	chr9:133256357-133257408:-	rs651007	rs2519093	ABO	Hemoglobin	29403010
ABO	chr9:133256357-133257408:-	rs651007	rs2519093	ABO	Hemoglobin	32888494
ABO	chr9:133256357-133257408:-	rs651007	rs2519093	ABO	Hemoglobin concentration	32171239
ABO	chr9:133256357-133257408:-	rs651007	rs2519093	ABO	Hemoglobin concentration	32888493
ABO	chr9:133256357-133257408:-	rs651007	rs2519093	ABO	LDL cholesterol	30275531
ABO	chr9:133256357-133257408:-	rs651007	rs2519093	ABO	LDL cholesterol levels x long total sleep time interaction (2df test)	31719535
ABO	chr9:133256357-133257408:-	rs651007	rs2519093	ABO	LDL cholesterol levels x short total sleep time interaction (2df test)	31719535
ABO	chr9:133256357-133257408:-	rs651007	rs2519093	ABO	Low density lipoprotein cholesterol levels	29507422
ABO	chr9:133256357-133257408:-	rs651007	rs2519093	ABO	Low density lipoprotein cholesterol levels	32493714
ABO	chr9:133256357-133257408:-	rs651007	rs2519093	ABO	Medication use (HMG CoA reductase inhibitors)	31015401
ABO	chr9:133256357-133257408:-	rs651007	rs2519093	ABO	Myocardial infarction	33532862
ABO	chr9:133256357-133257408:-	rs651007	rs2519093	ABO	Neutrophil count	32888493
ABO	chr9:133256357-133257408:-	rs651007	rs2519093	ABO	Red blood cell count	29403010
ABO	chr9:133256357-133257408:-	rs651007	rs2519093	ABO	Red blood cell count	32171239
ABO	chr9:133256357-133257408:-	rs651007	rs2519093	ABO	Red blood cell count	32888493
ABO	chr9:133256357-133257408:-	rs651007	rs2519093	ABO	Red blood cell traits (multivariate analysis)	32171239
ABO	chr9:133256357-133257408:-	rs651007	rs2519093	ABO	Serum alkaline phosphatase levels	29403010
ABO	chr9:133256357-133257408:-	rs651007	rs2519093	ABO	Soluble E-selectin levels	31217265
ABO	chr9:133256357-133257408:-	rs651007	rs2519093	ABO	Soluble ICAM-1	31217265
ABO	chr9:133256357-133257408:-	rs651007	rs2519093	ABO	Total cholesterol levels	29507422
ABO	chr9:133256357-133257408:-	rs651007	rs2519093	ABO	Triglyceride levels	32154731
ABO	chr9:133256357-133257408:-	rs651007	rs2519093	ABO	Triglyceride levels	32203549
ABO	chr9:133256357-133257408:-	rs651007	rs2519093	ABO	Venous thromboembolism	22672568
ABO	chr9:133256357-133257408:-	rs651007	rs2519093	ABO	Venous thromboembolism	28373160
ABO	chr9:133256357-133257408:-	rs651007	rs2519093	ABO	Venous thromboembolism	31420334
ABO	chr9:133256357-133257408:-	rs651007	rs2519093	ABO	White blood cell count	30595370
ABO	chr9:133256357-133257408:-	rs651007	rs2519093	ABO	White blood cell count	32888493
ABO	chr9:133256357-133257408:-	rs651007	rs2519093	ABO	White blood cell count	32888494
ABO	chr9:133256357-133257408:-	rs651007	rs495828	ABO - AL772161.2	Angiotensin-converting enzyme activity	20066004
ABO	chr9:133256357-133257408:-	rs651007	rs495828	ABO - AL772161.2	Blood metabolite ratios	24816252
ABO	chr9:133256357-133257408:-	rs651007	rs495828	ABO - AL772161.2	Blood protein levels in cardiovascular risk	28369058
ABO	chr9:133256357-133257408:-	rs651007	rs495828	ABO - AL772161.2	Coronary artery disease	29212778
ABO	chr9:133256357-133257408:-	rs651007	rs495828	ABO - AL772161.2	Eczema	30595370
ABO	chr9:133256357-133257408:-	rs651007	rs495828	ABO - AL772161.2	Hematocrit	28017375
ABO	chr9:133256357-133257408:-	rs651007	rs495828	ABO - AL772161.2	Hematological and biochemical traits	20139978
ABO	chr9:133256357-133257408:-	rs651007	rs495828	ABO - AL772161.2	Hemoglobin levels	28017375
ABO	chr9:133256357-133257408:-	rs651007	rs495828	ABO - AL772161.2	Hemoglobin levels	32327693
ABO	chr9:133256357-133257408:-	rs651007	rs495828	ABO - AL772161.2	LDL cholesterol levels	30698716
ABO	chr9:133256357-133257408:-	rs651007	rs495828	ABO - AL772161.2	LDL cholesterol levels in current drinkers	30698716
ABO	chr9:133256357-133257408:-	rs651007	rs495828	ABO - AL772161.2	LDL cholesterol levels x alcohol consumption (drinkers vs non-drinkers) interaction (2df)	30698716
ABO	chr9:133256357-133257408:-	rs651007	rs495828	ABO - AL772161.2	LDL cholesterol levels x alcohol consumption (regular vs non-regular drinkers) interaction (2df)	30698716
ABO	chr9:133256357-133257408:-	rs651007	rs495828	ABO - AL772161.2	Neurological blood protein biomarker levels	31320639
ABO	chr9:133256357-133257408:-	rs651007	rs495828	ABO - AL772161.2	Protein levels in obesity	29234017
ABO	chr9:133256357-133257408:-	rs651007	rs495828	ABO - AL772161.2	Red blood cell count	20139978
ABO	chr9:133256357-133257408:-	rs651007	rs495828	ABO - AL772161.2	Red blood cell count	28017375
ABO	chr9:133256357-133257408:-	rs651007	rs495828	ABO - AL772161.2	Triglyceride levels x alcohol consumption (drinkers vs non-drinkers) interaction (2df)	30698716
ABO	chr9:133256357-133257408:-	rs651007	rs495828	ABO - AL772161.2	Triglyceride levels x alcohol consumption (regular vs non-regular drinkers) interaction (2df)	30698716
ABO	chr9:133256357-133257408:-	rs651007	rs495828	ABO - AL772161.2	Venous thromboembolism	22672568
ABO	chr9:133256357-133257408:-	rs651007	rs507666	ABO	Blood protein levels	27532455
ABO	chr9:133256357-133257408:-	rs651007	rs507666	ABO	Blood protein levels	28240269
ABO	chr9:133256357-133257408:-	rs651007	rs507666	ABO	Blood protein levels	29875488
ABO	chr9:133256357-133257408:-	rs651007	rs507666	ABO	Cholesterol, total	25961943
ABO	chr9:133256357-133257408:-	rs651007	rs507666	ABO	Coronary artery disease	29212778
ABO	chr9:133256357-133257408:-	rs651007	rs507666	ABO	Coronary artery disease	32469254
ABO	chr9:133256357-133257408:-	rs651007	rs507666	ABO	Coronary artery disease	33020668
ABO	chr9:133256357-133257408:-	rs651007	rs507666	ABO	Coronary artery disease (myocardial infarction, percutaneous transluminal coronary angioplasty, coronary artery bypass grafting, angina or chromic ischemic heart disease)	28714975
ABO	chr9:133256357-133257408:-	rs651007	rs507666	ABO	Diastolic blood pressure	27841878
ABO	chr9:133256357-133257408:-	rs651007	rs507666	ABO	E-selectin levels	25147954
ABO	chr9:133256357-133257408:-	rs651007	rs507666	ABO	E-selectin levels	33067605
ABO	chr9:133256357-133257408:-	rs651007	rs507666	ABO	Hay fever and/or eczema	31361310
ABO	chr9:133256357-133257408:-	rs651007	rs507666	ABO	LDL cholesterol x physical activity interaction (2df test)	30670697
ABO	chr9:133256357-133257408:-	rs651007	rs507666	ABO	Lipid traits	24386095
ABO	chr9:133256357-133257408:-	rs651007	rs507666	ABO	Low density lipoprotein cholesterol levels	29507422
ABO	chr9:133256357-133257408:-	rs651007	rs507666	ABO	Low density lipoprotein cholesterol levels	31217584
ABO	chr9:133256357-133257408:-	rs651007	rs507666	ABO	Neurological blood protein biomarker levels	31320639
ABO	chr9:133256357-133257408:-	rs651007	rs507666	ABO	Platelet endothelial cell adhesion molecule levels	33067605
ABO	chr9:133256357-133257408:-	rs651007	rs507666	ABO	Protein quantitative trait loci	32492067
ABO	chr9:133256357-133257408:-	rs651007	rs507666	ABO	Pulse pressure	27841878
ABO	chr9:133256357-133257408:-	rs651007	rs507666	ABO	Soluble ICAM-1	18604267
ABO	chr9:133256357-133257408:-	rs651007	rs507666	ABO	Soluble ICAM-1	21533024
ABO	chr9:133256357-133257408:-	rs651007	rs507666	ABO	Total cholesterol levels	29507422
ABO	chr9:133256357-133257408:-	rs651007	rs507666	ABO	Total cholesterol levels	31217584
ABO	chr9:133256357-133257408:-	rs651007	rs532436	ABO	HDL cholesterol levels	32203549
ABO	chr9:133256357-133257408:-	rs651007	rs532436	ABO	Medication use (antithrombotic agents)	31015401
ABO	chr9:133256357-133257408:-	rs651007	rs532436	ABO	Myocardial infarction	26343387
ABO	chr9:133256357-133257408:-	rs651007	rs532436	ABO	Serum 25-Hydroxyvitamin D levels	32059762
ABO	chr9:133256357-133257408:-	rs651007	rs532436	ABO	Serum 25-Hydroxyvitamin D levels	32242144
ABO	chr9:133256357-133257408:-	rs651007	rs532436	ABO	Total cholesterol levels	30275531
ABO	chr9:133256357-133257408:-	rs651007	rs579459	ABO - AL772161.2	Blood metabolite ratios	24816252
ABO	chr9:133256357-133257408:-	rs651007	rs579459	ABO - AL772161.2	Cholesterol, total	26582766
ABO	chr9:133256357-133257408:-	rs651007	rs579459	ABO - AL772161.2	Coronary artery disease	24262325
ABO	chr9:133256357-133257408:-	rs651007	rs579459	ABO - AL772161.2	Coronary artery disease or ischemic stroke	24262325
ABO	chr9:133256357-133257408:-	rs651007	rs579459	ABO - AL772161.2	Coronary artery disease or large artery stroke	24262325
ABO	chr9:133256357-133257408:-	rs651007	rs579459	ABO - AL772161.2	Coronary heart disease	21378990
ABO	chr9:133256357-133257408:-	rs651007	rs579459	ABO - AL772161.2	Glycated hemoglobin levels	28898252
ABO	chr9:133256357-133257408:-	rs651007	rs579459	ABO - AL772161.2	LDL cholesterol	26582766
ABO	chr9:133256357-133257408:-	rs651007	rs579459	ABO - AL772161.2	LDL cholesterol levels	28334899
ABO	chr9:133256357-133257408:-	rs651007	rs579459	ABO - AL772161.2	LDL cholesterol levels	30926973
ABO	chr9:133256357-133257408:-	rs651007	rs579459	ABO - AL772161.2	Liver enzyme levels (alkaline phosphatase)	22001757
ABO	chr9:133256357-133257408:-	rs651007	rs579459	ABO - AL772161.2	Low density lipoprotein cholesterol levels	29507422
ABO	chr9:133256357-133257408:-	rs651007	rs579459	ABO - AL772161.2	Low density lipoprotein cholesterol levels	31217584
ABO	chr9:133256357-133257408:-	rs651007	rs579459	ABO - AL772161.2	Platelet reactivity measurement (collagen-epinephrine)	31262040
ABO	chr9:133256357-133257408:-	rs651007	rs579459	ABO - AL772161.2	Red blood cell count	28017375
ABO	chr9:133256357-133257408:-	rs651007	rs579459	ABO - AL772161.2	Red blood cell traits	23222517
ABO	chr9:133256357-133257408:-	rs651007	rs579459	ABO - AL772161.2	Serum alkaline phosphatase levels	32084209
ABO	chr9:133256357-133257408:-	rs651007	rs579459	ABO - AL772161.2	Soluble E-selectin levels	19729612
ABO	chr9:133256357-133257408:-	rs651007	rs579459	ABO - AL772161.2	Soluble levels of adhesion molecules	20167578
ABO	chr9:133256357-133257408:-	rs651007	rs579459	ABO - AL772161.2	Stem cell factor levels	33067605
ABO	chr9:133256357-133257408:-	rs651007	rs579459	ABO - AL772161.2	Total cholesterol levels	28334899
ABO	chr9:133256357-133257408:-	rs651007	rs579459	ABO - AL772161.2	Total cholesterol levels	29507422
ABO	chr9:133256357-133257408:-	rs651007	rs579459	ABO - AL772161.2	Total cholesterol levels	31217584
ABO	chr9:133256357-133257408:-	rs651007	rs579459	ABO - AL772161.2	Urinary metabolites (H-NMR features)	24586186
ABO	chr9:133256357-133257408:-	rs651007	rs579459	ABO - AL772161.2	Venous thromboembolism	31420334
ABO	chr9:133256357-133257408:-	rs651007	rs600038	ABO - AL772161.2	Heart failure	31919418
ABO	chr9:133256357-133257408:-	rs651007	rs635634	ABO - AL772161.2	Allergic disease (asthma, hay fever and/or eczema) (age of onset)	32603359
ABO	chr9:133256357-133257408:-	rs651007	rs635634	ABO - AL772161.2	Allergic disease (asthma, hay fever and/or eczema) (multivariate analysis)	32603359
ABO	chr9:133256357-133257408:-	rs651007	rs635634	ABO - AL772161.2	Apolipoprotein A1 levels	32203549
ABO	chr9:133256357-133257408:-	rs651007	rs635634	ABO - AL772161.2	Blood protein levels	29875488
ABO	chr9:133256357-133257408:-	rs651007	rs635634	ABO - AL772161.2	Blood protein levels in cardiovascular risk	28369058
ABO	chr9:133256357-133257408:-	rs651007	rs635634	ABO - AL772161.2	Blood urea nitrogen levels	31152163
ABO	chr9:133256357-133257408:-	rs651007	rs635634	ABO - AL772161.2	C-reactive protein levels	31900758
ABO	chr9:133256357-133257408:-	rs651007	rs635634	ABO - AL772161.2	Cholesterol, total	20686565
ABO	chr9:133256357-133257408:-	rs651007	rs635634	ABO - AL772161.2	Cholesterol, total	24097068
ABO	chr9:133256357-133257408:-	rs651007	rs635634	ABO - AL772161.2	GIP levels in response to oral glucose tolerance test (120 minutes)	29093273
ABO	chr9:133256357-133257408:-	rs651007	rs635634	ABO - AL772161.2	Gastrointestinal infection	32152699
ABO	chr9:133256357-133257408:-	rs651007	rs635634	ABO - AL772161.2	Granulocyte count	27863252
ABO	chr9:133256357-133257408:-	rs651007	rs635634	ABO - AL772161.2	Heel bone mineral density	30048462
ABO	chr9:133256357-133257408:-	rs651007	rs635634	ABO - AL772161.2	Heel bone mineral density	30595370
ABO	chr9:133256357-133257408:-	rs651007	rs635634	ABO - AL772161.2	Heel bone mineral density	30598549
ABO	chr9:133256357-133257408:-	rs651007	rs635634	ABO - AL772161.2	Ischemic stroke	27997041
ABO	chr9:133256357-133257408:-	rs651007	rs635634	ABO - AL772161.2	Ischemic stroke	29531354
ABO	chr9:133256357-133257408:-	rs651007	rs635634	ABO - AL772161.2	Ischemic stroke (cardioembolic)	29531354
ABO	chr9:133256357-133257408:-	rs651007	rs635634	ABO - AL772161.2	LDL cholesterol	20686565
ABO	chr9:133256357-133257408:-	rs651007	rs635634	ABO - AL772161.2	LDL cholesterol	24097068
ABO	chr9:133256357-133257408:-	rs651007	rs635634	ABO - AL772161.2	LDL cholesterol levels	30926973
ABO	chr9:133256357-133257408:-	rs651007	rs635634	ABO - AL772161.2	Low density lipoprotein cholesterol levels	29507422
ABO	chr9:133256357-133257408:-	rs651007	rs635634	ABO - AL772161.2	Low density lipoprotein cholesterol levels	31217584
ABO	chr9:133256357-133257408:-	rs651007	rs635634	ABO - AL772161.2	Medication use (salicylic acid and derivatives)	31015401
ABO	chr9:133256357-133257408:-	rs651007	rs635634	ABO - AL772161.2	Myeloid white cell count	27863252
ABO	chr9:133256357-133257408:-	rs651007	rs635634	ABO - AL772161.2	Neutrophil count	27863252
ABO	chr9:133256357-133257408:-	rs651007	rs635634	ABO - AL772161.2	Red cell distribution width	28957414
ABO	chr9:133256357-133257408:-	rs651007	rs635634	ABO - AL772161.2	ST2 protein levels	33067605
ABO	chr9:133256357-133257408:-	rs651007	rs635634	ABO - AL772161.2	Serum carcinoembryonic antigen levels	31666285
ABO	chr9:133256357-133257408:-	rs651007	rs635634	ABO - AL772161.2	Stem cell factor levels	27989323
ABO	chr9:133256357-133257408:-	rs651007	rs635634	ABO - AL772161.2	Stroke	29531354
ABO	chr9:133256357-133257408:-	rs651007	rs635634	ABO - AL772161.2	Sum basophil neutrophil counts	27863252
ABO	chr9:133256357-133257408:-	rs651007	rs635634	ABO - AL772161.2	Sum neutrophil eosinophil counts	27863252
ABO	chr9:133256357-133257408:-	rs651007	rs635634	ABO - AL772161.2	Tissue factor levels	33067605
ABO	chr9:133256357-133257408:-	rs651007	rs635634	ABO - AL772161.2	Tonsillectomy	27182965
ABO	chr9:133256357-133257408:-	rs651007	rs635634	ABO - AL772161.2	Tonsillectomy	28928442
ABO	chr9:133256357-133257408:-	rs651007	rs635634	ABO - AL772161.2	Total cholesterol levels	29507422
ABO	chr9:133256357-133257408:-	rs651007	rs635634	ABO - AL772161.2	Total cholesterol levels	31217584
ABO	chr9:133256357-133257408:-	rs651007	rs635634	ABO - AL772161.2	Type 2 diabetes	28566273
ABO	chr9:133256357-133257408:-	rs651007	rs635634	ABO - AL772161.2	White blood cell count	27863252
ABO	chr9:133256357-133257408:-	rs651007	rs651007	ABO - AL772161.2	Blood metabolite levels	24816252
ABO	chr9:133256357-133257408:-	rs651007	rs651007	ABO - AL772161.2	Blood protein levels	28240269
ABO	chr9:133256357-133257408:-	rs651007	rs651007	ABO - AL772161.2	E-selectin levels	20147318
ABO	chr9:133256357-133257408:-	rs651007	rs651007	ABO - AL772161.2	End-stage coagulation	23381943
ABO	chr9:133256357-133257408:-	rs651007	rs651007	ABO - AL772161.2	Fasting blood glucose	25631608
ABO	chr9:133256357-133257408:-	rs651007	rs651007	ABO - AL772161.2	Hematocrit	28017375
ABO	chr9:133256357-133257408:-	rs651007	rs651007	ABO - AL772161.2	Iron status biomarkers (ferritin levels)	25352340
ABO	chr9:133256357-133257408:-	rs651007	rs651007	ABO - AL772161.2	Low density lipoprotein cholesterol levels	29507422
ABO	chr9:133256357-133257408:-	rs651007	rs651007	ABO - AL772161.2	Metabolite levels	21909109
ABO	chr9:133256357-133257408:-	rs651007	rs651007	ABO - AL772161.2	Serum alkaline phosphatase levels	24094242
ABO	chr9:133256357-133257408:-	rs651007	rs651007	ABO - AL772161.2	Serum metabolite levels	23093944
ABO	chr9:133256357-133257408:-	rs651007	rs651007	ABO - AL772161.2	Stem cell factor levels	33067605
ABO	chr9:133256357-133257408:-	rs651007	rs651007	ABO - AL772161.2	Total cholesterol levels	29507422
ABO	chr9:133256357-133257408:-,chr9:133257543-133258096:-	rs9411378	rs550057	ABO	Allergic disease (asthma, hay fever or eczema)	29679657
ABO	chr9:133256357-133257408:-,chr9:133257543-133258096:-	rs9411378	rs550057	ABO	Blood protein levels	29875488
ABO	chr9:133256357-133257408:-,chr9:133257543-133258096:-	rs9411378	rs550057	ABO	Cytokine network levels (multivariate analysis)	31679650
ABO	chr9:133256357-133257408:-,chr9:133257543-133258096:-	rs9411378	rs550057	ABO	Estimated glomerular filtration rate	31015462
ABO	chr9:133256357-133257408:-,chr9:133257543-133258096:-	rs9411378	rs550057	ABO	Hematocrit	32888493
ABO	chr9:133256357-133257408:-,chr9:133257543-133258096:-	rs9411378	rs550057	ABO	Hemoglobin concentration	32888493
ABO	chr9:133256357-133257408:-,chr9:133257543-133258096:-	rs9411378	rs550057	ABO	Inflammatory biomarkers (multivariate analysis)	33110245
ABO	chr9:133256357-133257408:-,chr9:133257543-133258096:-	rs9411378	rs550057	ABO	Intake of total sugars	31005972
ABO	chr9:133256357-133257408:-,chr9:133257543-133258096:-	rs9411378	rs550057	ABO	LDL cholesterol	25961943
ABO	chr9:133256357-133257408:-,chr9:133257543-133258096:-	rs9411378	rs550057	ABO	Lead levels in blood	25820613
ABO	chr9:133256357-133257408:-,chr9:133257543-133258096:-	rs9411378	rs550057	ABO	Low density lipoprotein cholesterol levels	29507422
ABO	chr9:133256357-133257408:-,chr9:133257543-133258096:-	rs9411378	rs550057	ABO	Low density lipoprotein cholesterol levels	31217584
ABO	chr9:133256357-133257408:-,chr9:133257543-133258096:-	rs9411378	rs550057	ABO	Lung function (FVC)	30595370
ABO	chr9:133256357-133257408:-,chr9:133257543-133258096:-	rs9411378	rs550057	ABO	Red blood cell count	30595370
ABO	chr9:133256357-133257408:-,chr9:133257543-133258096:-	rs9411378	rs550057	ABO	Red blood cell count	32888493
ABO	chr9:133256357-133257408:-,chr9:133257543-133258096:-	rs9411378	rs550057	ABO	Total cholesterol levels	29507422
ABO	chr9:133256357-133257408:-,chr9:133257543-133258096:-	rs9411378	rs550057	ABO	Total cholesterol levels	31217584
ABO	chr9:133256357-133257408:-,chr9:133257543-133258096:-	rs9411378	rs9411378	ABO	Blood protein levels	29875488
ABO	chr9:133256357-133257408:-,chr9:133257543-133258096:-	rs9411378	rs9411378	ABO	Coronary artery disease	32469254
ABO	chr9:133256357-133257408:-,chr9:133257543-133258096:-	rs9411378	rs9411378	ABO	Low density lipoprotein cholesterol levels	29403010
ABO	chr9:133256357-133257408:-,chr9:133257543-133258096:-	rs9411378	rs9411378	ABO	N-acetyl neuraminic acid levels	33283231
ABO	chr9:133256357-133257408:-,chr9:133257543-133258096:-	rs9411378	rs9411378	ABO	Red cell distribution width	27863252
ABO	chr9:133256357-133257408:-,chr9:133257543-133258096:-	rs9411378	rs9411378	ABO	Total cholesterol levels	29403010
ABO	chr9:133256357-133257408:-,chr9:133257543-133258096:-,chr9:133258133-133259818:-,chr9:133259867-133261317:-,chr9:133261375-133262098:-	rs7857390,rs7873635,rs4962040,rs8176702,rs2073826,rs2073828,rs8176668,rs7046674	rs7857390	ABO	Blood protein levels	28240269
ABO	chr9:133256357-133257408:-,chr9:133257543-133258096:-,chr9:133258133-133259818:-,chr9:133259867-133261317:-,chr9:133261375-133262098:-	rs7857390,rs7873635,rs4962040,rs8176702,rs2073826,rs2073828,rs8176668,rs7046674	rs7857390	ABO	vWF levels	30586737
ABO	chr9:133258133-133259818:-,chr9:133259867-133261317:-	rs657152,rs644234,rs613534	rs587707823	ABO	Lymphocyte counts	32888494
ABO	chr9:133258133-133259818:-,chr9:133259867-133261317:-	rs657152,rs644234,rs613534	rs587707823	ABO	Monocyte count	32888494
ABO	chr9:133258133-133259818:-,chr9:133259867-133261317:-	rs657152,rs644234,rs613534	rs9411377	ABO	Blood protein levels	29875488
ABO	chr9:133258133-133259818:-,chr9:133259867-133261317:-	rs657152,rs644234,rs613534	rs9411377	ABO	Venous thromboembolism	31676865
ABO	chr9:133258133-133259818:-,chr9:133259867-133261317:-,chr9:133261375-133262098:-,chr9:133262169-133275161:-	rs687289,rs657152,rs514659,rs644234,rs613534,rs597988,rs495203,rs676457,rs505922	rs8176645	ABO	Lactate dehydrogenase levels	29403010
ABO	chr9:133258133-133259818:-,chr9:133259867-133261317:-,chr9:133261375-133262098:-,chr9:133262169-133275161:-	rs687289,rs657152,rs514659,rs644234,rs613534,rs597988,rs495203,rs676457,rs505922	rs8176645	ABO	Non-albumin protein levels	29403010
ABO	chr9:133258133-133259818:-,chr9:133259867-133261317:-,chr9:133261375-133262098:-,chr9:133262169-133275161:-	rs687289,rs657152,rs514659,rs644234,rs613534,rs597988,rs495203,rs676457,rs505922	rs8176645	ABO	Thyroid stimulating hormone levels	25743335
ABO	chr9:133258133-133259818:-,chr9:133259867-133261317:-,chr9:133261375-133262098:-,chr9:133262169-133275161:-	rs687289,rs657152,rs514659,rs644234,rs613534,rs597988,rs495203,rs676457,rs505922	rs8176645	ABO	Venous thromboembolism	28373160
ABO	chr9:133258133-133259818:-,chr9:133259867-133261317:-,chr9:133261375-133262098:-,chr9:133262169-133275161:-	rs687621,rs687289,rs657152,rs514659,rs644234,rs543040,rs613534,rs597988,rs495203,rs676457,rs527210,rs505922	rs2769071	ABO	Circulating fibroblast growth factor 23 levels	30217807
ABO	chr9:133258133-133259818:-,chr9:133259867-133261317:-,chr9:133261375-133262098:-,chr9:133262169-133275161:-	rs687621,rs687289,rs657152,rs514659,rs644234,rs543040,rs613534,rs597988,rs495203,rs676457,rs527210,rs505922	rs491626	ABO	Creatine kinase levels	29403010
ABO	chr9:133258133-133259818:-,chr9:133259867-133261317:-,chr9:133261375-133262098:-,chr9:133262169-133275161:-	rs687621,rs687289,rs657152,rs514659,rs644234,rs543040,rs613534,rs597988,rs495203,rs676457,rs527210,rs505922	rs492488	ABO	Blood protein levels	30072576
ABO	chr9:133258133-133259818:-,chr9:133259867-133261317:-,chr9:133261375-133262098:-,chr9:133262169-133275161:-	rs687621,rs687289,rs657152,rs514659,rs644234,rs543040,rs613534,rs597988,rs495203,rs676457,rs527210,rs505922	rs492488	ABO	Glycine levels	31070104
ABO	chr9:133258133-133259818:-,chr9:133259867-133261317:-,chr9:133261375-133262098:-,chr9:133262169-133275161:-	rs687621,rs687289,rs657152,rs514659,rs644234,rs543040,rs613534,rs597988,rs495203,rs676457,rs527210,rs505922	rs495203	ABO	Type 2 diabetes	32541925
ABO	chr9:133258133-133259818:-,chr9:133259867-133261317:-,chr9:133261375-133262098:-,chr9:133262169-133275161:-	rs687621,rs687289,rs657152,rs514659,rs644234,rs543040,rs613534,rs597988,rs495203,rs676457,rs527210,rs505922	rs505922	ABO	Blood protein levels	28240269
ABO	chr9:133258133-133259818:-,chr9:133259867-133261317:-,chr9:133261375-133262098:-,chr9:133262169-133275161:-	rs687621,rs687289,rs657152,rs514659,rs644234,rs543040,rs613534,rs597988,rs495203,rs676457,rs527210,rs505922	rs505922	ABO	Blood protein levels	29875488
ABO	chr9:133258133-133259818:-,chr9:133259867-133261317:-,chr9:133261375-133262098:-,chr9:133262169-133275161:-	rs687621,rs687289,rs657152,rs514659,rs644234,rs543040,rs613534,rs597988,rs495203,rs676457,rs527210,rs505922	rs505922	ABO	Clinical laboratory measurements	27897004
ABO	chr9:133258133-133259818:-,chr9:133259867-133261317:-,chr9:133261375-133262098:-,chr9:133262169-133275161:-	rs687621,rs687289,rs657152,rs514659,rs644234,rs543040,rs613534,rs597988,rs495203,rs676457,rs527210,rs505922	rs505922	ABO	Duodenal ulcer	22387998
ABO	chr9:133258133-133259818:-,chr9:133259867-133261317:-,chr9:133261375-133262098:-,chr9:133262169-133275161:-	rs687621,rs687289,rs657152,rs514659,rs644234,rs543040,rs613534,rs597988,rs495203,rs676457,rs527210,rs505922	rs505922	ABO	End-stage coagulation	23381943
ABO	chr9:133258133-133259818:-,chr9:133259867-133261317:-,chr9:133261375-133262098:-,chr9:133262169-133275161:-	rs687621,rs687289,rs657152,rs514659,rs644234,rs543040,rs613534,rs597988,rs495203,rs676457,rs527210,rs505922	rs505922	ABO	Graves' disease	21841780
ABO	chr9:133258133-133259818:-,chr9:133259867-133261317:-,chr9:133261375-133262098:-,chr9:133262169-133275161:-	rs687621,rs687289,rs657152,rs514659,rs644234,rs543040,rs613534,rs597988,rs495203,rs676457,rs527210,rs505922	rs505922	ABO	Graves' disease	23612905
ABO	chr9:133258133-133259818:-,chr9:133259867-133261317:-,chr9:133261375-133262098:-,chr9:133262169-133275161:-	rs687621,rs687289,rs657152,rs514659,rs644234,rs543040,rs613534,rs597988,rs495203,rs676457,rs527210,rs505922	rs505922	ABO	Insulin disposition index	23263489
ABO	chr9:133258133-133259818:-,chr9:133259867-133261317:-,chr9:133261375-133262098:-,chr9:133262169-133275161:-	rs687621,rs687289,rs657152,rs514659,rs644234,rs543040,rs613534,rs597988,rs495203,rs676457,rs527210,rs505922	rs505922	ABO	Mean spheric corpuscular volume	32888494
ABO	chr9:133258133-133259818:-,chr9:133259867-133261317:-,chr9:133261375-133262098:-,chr9:133262169-133275161:-	rs687621,rs687289,rs657152,rs514659,rs644234,rs543040,rs613534,rs597988,rs495203,rs676457,rs527210,rs505922	rs505922	ABO	Monocyte count	32888493
ABO	chr9:133258133-133259818:-,chr9:133259867-133261317:-,chr9:133261375-133262098:-,chr9:133262169-133275161:-	rs687621,rs687289,rs657152,rs514659,rs644234,rs543040,rs613534,rs597988,rs495203,rs676457,rs527210,rs505922	rs505922	ABO	Pancreatic cancer	19648918
ABO	chr9:133258133-133259818:-,chr9:133259867-133261317:-,chr9:133261375-133262098:-,chr9:133262169-133275161:-	rs687621,rs687289,rs657152,rs514659,rs644234,rs543040,rs613534,rs597988,rs495203,rs676457,rs527210,rs505922	rs505922	ABO	Pancreatic cancer	26098869
ABO	chr9:133258133-133259818:-,chr9:133259867-133261317:-,chr9:133261375-133262098:-,chr9:133262169-133275161:-	rs687621,rs687289,rs657152,rs514659,rs644234,rs543040,rs613534,rs597988,rs495203,rs676457,rs527210,rs505922	rs505922	ABO	Pancreatic cancer	29422604
ABO	chr9:133258133-133259818:-,chr9:133259867-133261317:-,chr9:133261375-133262098:-,chr9:133262169-133275161:-	rs687621,rs687289,rs657152,rs514659,rs644234,rs543040,rs613534,rs597988,rs495203,rs676457,rs527210,rs505922	rs505922	ABO	Peripheral artery disease	31285632
ABO	chr9:133258133-133259818:-,chr9:133259867-133261317:-,chr9:133261375-133262098:-,chr9:133262169-133275161:-	rs687621,rs687289,rs657152,rs514659,rs644234,rs543040,rs613534,rs597988,rs495203,rs676457,rs527210,rs505922	rs505922	ABO	Protein quantitative trait loci	18464913
ABO	chr9:133258133-133259818:-,chr9:133259867-133261317:-,chr9:133261375-133262098:-,chr9:133262169-133275161:-	rs687621,rs687289,rs657152,rs514659,rs644234,rs543040,rs613534,rs597988,rs495203,rs676457,rs527210,rs505922	rs505922	ABO	Protein quantitative trait loci	32492067
ABO	chr9:133258133-133259818:-,chr9:133259867-133261317:-,chr9:133261375-133262098:-,chr9:133262169-133275161:-	rs687621,rs687289,rs657152,rs514659,rs644234,rs543040,rs613534,rs597988,rs495203,rs676457,rs527210,rs505922	rs505922	ABO	Reticulocyte count	32888494
ABO	chr9:133258133-133259818:-,chr9:133259867-133261317:-,chr9:133261375-133262098:-,chr9:133262169-133275161:-	rs687621,rs687289,rs657152,rs514659,rs644234,rs543040,rs613534,rs597988,rs495203,rs676457,rs527210,rs505922	rs505922	ABO	Type 2 diabetes	29358691
ABO	chr9:133258133-133259818:-,chr9:133259867-133261317:-,chr9:133261375-133262098:-,chr9:133262169-133275161:-	rs687621,rs687289,rs657152,rs514659,rs644234,rs543040,rs613534,rs597988,rs495203,rs676457,rs527210,rs505922	rs505922	ABO	Type 2 diabetes	30297969
ABO	chr9:133258133-133259818:-,chr9:133259867-133261317:-,chr9:133261375-133262098:-,chr9:133262169-133275161:-	rs687621,rs687289,rs657152,rs514659,rs644234,rs543040,rs613534,rs597988,rs495203,rs676457,rs527210,rs505922	rs505922	ABO	Venous thromboembolism	19278955
ABO	chr9:133258133-133259818:-,chr9:133259867-133261317:-,chr9:133261375-133262098:-,chr9:133262169-133275161:-	rs687621,rs687289,rs657152,rs514659,rs644234,rs543040,rs613534,rs597988,rs495203,rs676457,rs527210,rs505922	rs505922	ABO	Venous thromboembolism	21980494
ABO	chr9:133258133-133259818:-,chr9:133259867-133261317:-,chr9:133261375-133262098:-,chr9:133262169-133275161:-	rs687621,rs687289,rs657152,rs514659,rs644234,rs543040,rs613534,rs597988,rs495203,rs676457,rs527210,rs505922	rs505922	ABO	vWF levels in ischaemic stroke and hyperhomocysteinaemia	28495826
ABO	chr9:133258133-133259818:-,chr9:133259867-133261317:-,chr9:133261375-133262098:-,chr9:133262169-133275161:-	rs687621,rs687289,rs657152,rs514659,rs644234,rs543040,rs613534,rs597988,rs495203,rs676457,rs527210,rs505922	rs514659	ABO	Myocardial infarction in coronary artery disease	21239051
ABO	chr9:133258133-133259818:-,chr9:133259867-133261317:-,chr9:133261375-133262098:-,chr9:133262169-133275161:-	rs687621,rs687289,rs657152,rs514659,rs644234,rs543040,rs613534,rs597988,rs495203,rs676457,rs527210,rs505922	rs529565	ABO	Monocyte percentage of white cells	32888494
ABO	chr9:133258133-133259818:-,chr9:133259867-133261317:-,chr9:133261375-133262098:-,chr9:133262169-133275161:-	rs687621,rs687289,rs657152,rs514659,rs644234,rs543040,rs613534,rs597988,rs495203,rs676457,rs527210,rs505922	rs529565	ABO	Thrombosis	26908601
ABO	chr9:133258133-133259818:-,chr9:133259867-133261317:-,chr9:133261375-133262098:-,chr9:133262169-133275161:-	rs687621,rs687289,rs657152,rs514659,rs644234,rs543040,rs613534,rs597988,rs495203,rs676457,rs527210,rs505922	rs529565	ABO	Type 2 diabetes	32499647
ABO	chr9:133258133-133259818:-,chr9:133259867-133261317:-,chr9:133261375-133262098:-,chr9:133262169-133275161:-	rs687621,rs687289,rs657152,rs514659,rs644234,rs543040,rs613534,rs597988,rs495203,rs676457,rs527210,rs505922	rs529565	ABO	Type 2 diabetes	32541925
ABO	chr9:133258133-133259818:-,chr9:133259867-133261317:-,chr9:133261375-133262098:-,chr9:133262169-133275161:-	rs687621,rs687289,rs657152,rs514659,rs644234,rs543040,rs613534,rs597988,rs495203,rs676457,rs527210,rs505922	rs529565	ABO	Venous thromboembolism	25772935
ABO	chr9:133258133-133259818:-,chr9:133259867-133261317:-,chr9:133261375-133262098:-,chr9:133262169-133275161:-	rs687621,rs687289,rs657152,rs514659,rs644234,rs543040,rs613534,rs597988,rs495203,rs676457,rs527210,rs505922	rs544873	ABO	Thyroid stimulating hormone levels	32769997
ABO	chr9:133258133-133259818:-,chr9:133259867-133261317:-,chr9:133261375-133262098:-,chr9:133262169-133275161:-	rs687621,rs687289,rs657152,rs514659,rs644234,rs543040,rs613534,rs597988,rs495203,rs676457,rs527210,rs505922	rs582094	ABO	Diverticular disease	30177863
ABO	chr9:133258133-133259818:-,chr9:133259867-133261317:-,chr9:133261375-133262098:-,chr9:133262169-133275161:-	rs687621,rs687289,rs657152,rs514659,rs644234,rs543040,rs613534,rs597988,rs495203,rs676457,rs527210,rs505922	rs612169	ABO	Blood protein levels	28240269
ABO	chr9:133258133-133259818:-,chr9:133259867-133261317:-,chr9:133261375-133262098:-,chr9:133262169-133275161:-	rs687621,rs687289,rs657152,rs514659,rs644234,rs543040,rs613534,rs597988,rs495203,rs676457,rs527210,rs505922	rs612169	ABO	Metabolic traits	21886157
ABO	chr9:133258133-133259818:-,chr9:133259867-133261317:-,chr9:133261375-133262098:-,chr9:133262169-133275161:-	rs687621,rs687289,rs657152,rs514659,rs644234,rs543040,rs613534,rs597988,rs495203,rs676457,rs527210,rs505922	rs612169	ABO	Thrombomodulin levels	33067605
ABO	chr9:133258133-133259818:-,chr9:133259867-133261317:-,chr9:133261375-133262098:-,chr9:133262169-133275161:-	rs687621,rs687289,rs657152,rs514659,rs644234,rs543040,rs613534,rs597988,rs495203,rs676457,rs527210,rs505922	rs676457	ABO	Blood protein levels	29875488
ABO	chr9:133258133-133259818:-,chr9:133259867-133261317:-,chr9:133261375-133262098:-,chr9:133262169-133275161:-	rs687621,rs687289,rs657152,rs514659,rs644234,rs543040,rs613534,rs597988,rs495203,rs676457,rs527210,rs505922	rs676996	ABO	Glycine levels	30837465
ABO	chr9:133258133-133259818:-,chr9:133259867-133261317:-,chr9:133261375-133262098:-,chr9:133262169-133275161:-	rs687621,rs687289,rs657152,rs514659,rs644234,rs543040,rs613534,rs597988,rs495203,rs676457,rs527210,rs505922	rs676996	ABO	Monocyte count	32888493
ABO	chr9:133258133-133259818:-,chr9:133259867-133261317:-,chr9:133261375-133262098:-,chr9:133262169-133275161:-	rs687621,rs687289,rs657152,rs514659,rs644234,rs543040,rs613534,rs597988,rs495203,rs676457,rs527210,rs505922	rs677355	ABO	Lymphocyte counts	32888493
ABO	chr9:133258133-133259818:-,chr9:133259867-133261317:-,chr9:133261375-133262098:-,chr9:133262169-133275161:-	rs687621,rs687289,rs657152,rs514659,rs644234,rs543040,rs613534,rs597988,rs495203,rs676457,rs527210,rs505922	rs687289	ABO	Activated partial thromboplastin time	29403010
ABO	chr9:133258133-133259818:-,chr9:133259867-133261317:-,chr9:133261375-133262098:-,chr9:133262169-133275161:-	rs687621,rs687289,rs657152,rs514659,rs644234,rs543040,rs613534,rs597988,rs495203,rs676457,rs527210,rs505922	rs687289	ABO	Blood protein levels	27532455
ABO	chr9:133258133-133259818:-,chr9:133259867-133261317:-,chr9:133261375-133262098:-,chr9:133262169-133275161:-	rs687621,rs687289,rs657152,rs514659,rs644234,rs543040,rs613534,rs597988,rs495203,rs676457,rs527210,rs505922	rs687289	ABO	Blood protein levels	28240269
ABO	chr9:133258133-133259818:-,chr9:133259867-133261317:-,chr9:133261375-133262098:-,chr9:133262169-133275161:-	rs687621,rs687289,rs657152,rs514659,rs644234,rs543040,rs613534,rs597988,rs495203,rs676457,rs527210,rs505922	rs687289	ABO	Coagulation factor levels	23267103
ABO	chr9:133258133-133259818:-,chr9:133259867-133261317:-,chr9:133261375-133262098:-,chr9:133262169-133275161:-	rs687621,rs687289,rs657152,rs514659,rs644234,rs543040,rs613534,rs597988,rs495203,rs676457,rs527210,rs505922	rs687289	ABO	Factor VIII levels	20231535
ABO	chr9:133258133-133259818:-,chr9:133259867-133261317:-,chr9:133261375-133262098:-,chr9:133262169-133275161:-	rs687621,rs687289,rs657152,rs514659,rs644234,rs543040,rs613534,rs597988,rs495203,rs676457,rs527210,rs505922	rs687289	ABO	Factor VIII levels	30586737
ABO	chr9:133258133-133259818:-,chr9:133259867-133261317:-,chr9:133261375-133262098:-,chr9:133262169-133275161:-	rs687621,rs687289,rs657152,rs514659,rs644234,rs543040,rs613534,rs597988,rs495203,rs676457,rs527210,rs505922	rs687289	ABO	Fibroblast growth factor 23 levels	33067605
ABO	chr9:133258133-133259818:-,chr9:133259867-133261317:-,chr9:133261375-133262098:-,chr9:133262169-133275161:-	rs687621,rs687289,rs657152,rs514659,rs644234,rs543040,rs613534,rs597988,rs495203,rs676457,rs527210,rs505922	rs687289	ABO	Monocyte count	27863252
ABO	chr9:133258133-133259818:-,chr9:133259867-133261317:-,chr9:133261375-133262098:-,chr9:133262169-133275161:-	rs687621,rs687289,rs657152,rs514659,rs644234,rs543040,rs613534,rs597988,rs495203,rs676457,rs527210,rs505922	rs687289	ABO	Pancreatic cancer	25086665
ABO	chr9:133258133-133259818:-,chr9:133259867-133261317:-,chr9:133261375-133262098:-,chr9:133262169-133275161:-	rs687621,rs687289,rs657152,rs514659,rs644234,rs543040,rs613534,rs597988,rs495203,rs676457,rs527210,rs505922	rs687289	ABO	Urinary metabolites (H-NMR features)	24586186
ABO	chr9:133258133-133259818:-,chr9:133259867-133261317:-,chr9:133261375-133262098:-,chr9:133262169-133275161:-	rs687621,rs687289,rs657152,rs514659,rs644234,rs543040,rs613534,rs597988,rs495203,rs676457,rs527210,rs505922	rs687289	ABO	Venous thromboembolism	31420334
ABO	chr9:133258133-133259818:-,chr9:133259867-133261317:-,chr9:133261375-133262098:-,chr9:133262169-133275161:-	rs687621,rs687289,rs657152,rs514659,rs644234,rs543040,rs613534,rs597988,rs495203,rs676457,rs527210,rs505922	rs687289	ABO	Venous thromboembolism	33592630
ABO	chr9:133258133-133259818:-,chr9:133259867-133261317:-,chr9:133261375-133262098:-,chr9:133262169-133275161:-	rs687621,rs687289,rs657152,rs514659,rs644234,rs543040,rs613534,rs597988,rs495203,rs676457,rs527210,rs505922	rs687289	ABO	vWF levels	30586737
ABO	chr9:133258133-133259818:-,chr9:133259867-133261317:-,chr9:133261375-133262098:-,chr9:133262169-133275161:-	rs687621,rs687289,rs657152,rs514659,rs644234,rs543040,rs613534,rs597988,rs495203,rs676457,rs527210,rs505922	rs687621	ABO	Activated partial thromboplastin time	22703881
ABO	chr9:133258133-133259818:-,chr9:133259867-133261317:-,chr9:133261375-133262098:-,chr9:133262169-133275161:-	rs687621,rs687289,rs657152,rs514659,rs644234,rs543040,rs613534,rs597988,rs495203,rs676457,rs527210,rs505922	rs687621	ABO	Adolescent idiopathic scoliosis	30395268
ABO	chr9:133258133-133259818:-,chr9:133259867-133261317:-,chr9:133261375-133262098:-,chr9:133262169-133275161:-	rs687621,rs687289,rs657152,rs514659,rs644234,rs543040,rs613534,rs597988,rs495203,rs676457,rs527210,rs505922	rs687621	ABO	Alanine aminotransferase levels	33547301
ABO	chr9:133258133-133259818:-,chr9:133259867-133261317:-,chr9:133261375-133262098:-,chr9:133262169-133275161:-	rs687621,rs687289,rs657152,rs514659,rs644234,rs543040,rs613534,rs597988,rs495203,rs676457,rs527210,rs505922	rs687621	ABO	Blood protein levels	29875488
ABO	chr9:133258133-133259818:-,chr9:133259867-133261317:-,chr9:133261375-133262098:-,chr9:133262169-133275161:-	rs687621,rs687289,rs657152,rs514659,rs644234,rs543040,rs613534,rs597988,rs495203,rs676457,rs527210,rs505922	rs687621	ABO	D-dimer levels	21502573
ABO	chr9:133258133-133259818:-,chr9:133259867-133261317:-,chr9:133261375-133262098:-,chr9:133262169-133275161:-	rs687621,rs687289,rs657152,rs514659,rs644234,rs543040,rs613534,rs597988,rs495203,rs676457,rs527210,rs505922	rs687621	ABO	Diastolic blood pressure	27618447
ABO	chr9:133258133-133259818:-,chr9:133259867-133261317:-,chr9:133261375-133262098:-,chr9:133262169-133275161:-	rs687621,rs687289,rs657152,rs514659,rs644234,rs543040,rs613534,rs597988,rs495203,rs676457,rs527210,rs505922	rs687621	ABO	Factor VIII levels	30586737
ABO	chr9:133258133-133259818:-,chr9:133259867-133261317:-,chr9:133261375-133262098:-,chr9:133262169-133275161:-	rs687621,rs687289,rs657152,rs514659,rs644234,rs543040,rs613534,rs597988,rs495203,rs676457,rs527210,rs505922	rs687621	ABO	Monocyte count	29403010
ABO	chr9:133258133-133259818:-,chr9:133259867-133261317:-,chr9:133261375-133262098:-,chr9:133262169-133275161:-	rs687621,rs687289,rs657152,rs514659,rs644234,rs543040,rs613534,rs597988,rs495203,rs676457,rs527210,rs505922	rs687621	ABO	Platelet reactivity measurement (collagen-ADP)	31262040
ABO	chr9:133258133-133259818:-,chr9:133259867-133261317:-,chr9:133261375-133262098:-,chr9:133262169-133275161:-	rs687621,rs687289,rs657152,rs514659,rs644234,rs543040,rs613534,rs597988,rs495203,rs676457,rs527210,rs505922	rs687621	ABO	Type 2 diabetes	30054458
ABO	chr9:133258133-133259818:-,chr9:133259867-133261317:-,chr9:133261375-133262098:-,chr9:133262169-133275161:-	rs687621,rs687289,rs657152,rs514659,rs644234,rs543040,rs613534,rs597988,rs495203,rs676457,rs527210,rs505922	rs687621	ABO	Venous thromboembolism	23650146
ABO	chr9:133258133-133259818:-,chr9:133259867-133261317:-,chr9:133261375-133262098:-,chr9:133262169-133275161:-	rs687621,rs687289,rs657152,rs514659,rs644234,rs543040,rs613534,rs597988,rs495203,rs676457,rs527210,rs505922	rs687621	ABO	vWF levels	20231535
ABO	chr9:133258133-133259818:-,chr9:133259867-133261317:-,chr9:133261375-133262098:-,chr9:133262169-133275161:-	rs687621,rs687289,rs657152,rs514659,rs644234,rs613534,rs597988,rs495203,rs676457,rs527210,rs505922	rs494242	ABO	Total testosterone levels	32042192
ABO	chr9:133258133-133259818:-,chr9:133259867-133261317:-,chr9:133261375-133262098:-,chr9:133262169-133275161:-	rs687621,rs687289,rs657152,rs514659,rs644234,rs613534,rs597988,rs495203,rs676457,rs527210,rs505922	rs643434	ABO	C-reactive protein levels	30388399
ABO	chr9:133258133-133259818:-,chr9:133259867-133261317:-,chr9:133261375-133262098:-,chr9:133262169-133275161:-	rs687621,rs687289,rs657152,rs514659,rs644234,rs613534,rs597988,rs495203,rs676457,rs527210,rs505922	rs643434	ABO	Coronary artery disease	32469254
ABO	chr9:133258133-133259818:-,chr9:133259867-133261317:-,chr9:133261375-133262098:-,chr9:133262169-133275161:-	rs687621,rs687289,rs657152,rs514659,rs644234,rs613534,rs597988,rs495203,rs676457,rs527210,rs505922	rs643434	ABO	End-stage coagulation	23381943
ABO	chr9:133258133-133259818:-,chr9:133259867-133261317:-,chr9:133261375-133262098:-,chr9:133262169-133275161:-	rs687621,rs687289,rs657152,rs514659,rs644234,rs613534,rs597988,rs495203,rs676457,rs527210,rs505922	rs643434	ABO	Inflammatory biomarkers	22291609
ABO	chr9:133258133-133259818:-,chr9:133259867-133261317:-,chr9:133261375-133262098:-,chr9:133262169-133275161:-	rs687621,rs687289,rs657152,rs514659,rs644234,rs613534,rs597988,rs495203,rs676457,rs527210,rs505922	rs643434	ABO	Interleukin-6 levels	32473944
ABO	chr9:133258133-133259818:-,chr9:133259867-133261317:-,chr9:133261375-133262098:-,chr9:133262169-133275161:-	rs687621,rs687289,rs657152,rs514659,rs644234,rs613534,rs597988,rs495203,rs676457,rs527210,rs505922	rs644234	ABO	Protein biomarker	23056639
ABO	chr9:133258133-133259818:-,chr9:133259867-133261317:-,chr9:133261375-133262098:-,chr9:133262169-133275161:-	rs687621,rs687289,rs657152,rs514659,rs644234,rs613534,rs597988,rs495203,rs676457,rs527210,rs505922	rs657152	ABO	Estradiol levels	32042192
ABO	chr9:133258133-133259818:-,chr9:133259867-133261317:-,chr9:133261375-133262098:-,chr9:133262169-133275161:-	rs687621,rs687289,rs657152,rs514659,rs644234,rs613534,rs597988,rs495203,rs676457,rs527210,rs505922	rs657152	ABO	Gastric parietal cell autoantibody levels in type 1 diabetes	21829393
ABO	chr9:133258133-133259818:-,chr9:133259867-133261317:-,chr9:133261375-133262098:-,chr9:133262169-133275161:-	rs687621,rs687289,rs657152,rs514659,rs644234,rs613534,rs597988,rs495203,rs676457,rs527210,rs505922	rs657152	ABO	Liver enzyme levels	18940312
ABO	chr9:133258133-133259818:-,chr9:133259867-133261317:-,chr9:133261375-133262098:-,chr9:133262169-133275161:-	rs687621,rs687289,rs657152,rs514659,rs644234,rs613534,rs597988,rs495203,rs676457,rs527210,rs505922	rs657152	ABO	Obesity-related traits	23251661
ABO	chr9:133258133-133259818:-,chr9:133259867-133261317:-,chr9:133261375-133262098:-,chr9:133262169-133275161:-	rs687621,rs687289,rs657152,rs514659,rs644234,rs613534,rs597988,rs495203,rs676457,rs527210,rs505922	rs657152	ABO	Phytosterol levels	20529992
ABO	chr9:133258133-133259818:-,chr9:133259867-133261317:-,chr9:133261375-133262098:-,chr9:133262169-133275161:-	rs687621,rs687289,rs657152,rs514659,rs644234,rs613534,rs597988,rs495203,rs676457,rs527210,rs505922	rs657152	ABO	Serum alkaline phosphatase levels	24094242
ABO	chr9:133258133-133259818:-,chr9:133259867-133261317:-,chr9:133261375-133262098:-,chr9:133262169-133275161:-	rs687621,rs687289,rs657152,rs514659,rs644234,rs613534,rs597988,rs495203,rs676457,rs527210,rs505922	rs657152	ABO	Serum thyroid-stimulating hormone levels	25436638
ABO	chr9:133258133-133259818:-,chr9:133259867-133261317:-,chr9:133261375-133262098:-,chr9:133262169-133275161:-	rs687621,rs687289,rs657152,rs514659,rs644234,rs613534,rs597988,rs495203,rs676457,rs527210,rs505922	rs657152	ABO	Severe COVID-19 infection with respiratory failure (analysis I)	32558485
ABO	chr9:133258133-133259818:-,chr9:133259867-133261317:-,chr9:133261375-133262098:-,chr9:133262169-133275161:-	rs687621,rs687289,rs657152,rs514659,rs644234,rs613534,rs597988,rs495203,rs676457,rs527210,rs505922	rs657152	ABO	Severe COVID-19 infection with respiratory failure (analysis II)	32558485
ABO	chr9:133258133-133259818:-,chr9:133259867-133261317:-,chr9:133261375-133262098:-,chr9:133262169-133275161:-	rs687621,rs687289,rs657152,rs514659,rs644234,rs613534,rs597988,rs495203,rs676457,rs527210,rs505922	rs657152	ABO	Thyroid hormone levels	23408906
ABO	chr9:133258133-133259818:-,chr9:133259867-133261317:-,chr9:133261375-133262098:-,chr9:133262169-133275161:-	rs687621,rs687289,rs657152,rs514659,rs644234,rs613534,rs597988,rs495203,rs676457,rs527210,rs505922	rs657152	ABO	Urinary metabolites (H-NMR features)	24586186
AC074389.5	chr7:1620757-1621071:+	rs1107609	rs10255516	AC074389.2 - ELFN1	Smoking initiation	30617275
AC093326.3	chr2:558278-558733:+	rs60886478	rs60886478	LINC01875 - AC093326.1	Predicted visceral adipose tissue	31501611
AC138430.4,TM6SF2	chr19:19269770-19270172:-	rs10407952	rs1469713	GATAD2A	Breast cancer, ovarian cancer or prostate cancer (pleiotropy)	27432226
AC138430.4,TM6SF2	chr19:19269770-19270172:-	rs10407952	rs2304098	YJEFN3,AC011448.1	Breast cancer	29059683
AC138430.4,TM6SF2	chr19:19269770-19270172:-	rs10407952	rs2965183	GATAD2A	Breast cancer	29059683
AC138430.4,TM6SF2	chr19:19269770-19270172:-	rs10407952	rs34538000	MAU2 - GATAD2A	Mean corpuscular hemoglobin concentration	32888493
AC138430.4,TM6SF2	chr19:19269770-19270172:-	rs10407952	rs3752151	GATAD2A	Plateletcrit	32888494
AC138430.4,TM6SF2	chr19:19269770-19270172:-	rs10407952	rs4808959	GATAD2A	Subcortical volume (MOSTest)	32665545
AC138430.4,TM6SF2	chr19:19269770-19270172:-	rs10407952	rs4808961	GATAD2A	Body size at age 10	32376654
AC138430.4,TM6SF2	chr19:19269770-19270172:-	rs10407952	rs4808964	GATAD2A	Platelet count	32888494
AC138430.4,TM6SF2	chr19:19269770-19270172:-	rs10407952	rs4808965	NDUFA13,AC011448.1	Red cell distribution width	32888493
AC138430.4,TM6SF2	chr19:19269770-19270172:-	rs10407952	rs7245983	CILP2 - PBX4	Red cell distribution width	27863252
AC138430.4,TM6SF2	chr19:19269770-19270172:-	rs2074296,rs10407952	rs1009136	MAU2	Nonsyndromic cleft palate	31609978
AC138430.4,TM6SF2	chr19:19269770-19270172:-	rs2074296,rs10407952	rs2285627	MAU2	White blood cell count (basophil)	27863252
AC138430.4,TM6SF2	chr19:19269770-19270172:-	rs2074296,rs10407952	rs2315024	SUGP1	Platelet distribution width	32888494
AC138430.4,TM6SF2	chr19:19269770-19270172:-	rs2074296,rs10407952	rs2905424	MAU2 - GATAD2A	Red cell distribution width	32888494
AC138430.4,TM6SF2	chr19:19269770-19270172:-	rs2074296,rs10407952	rs2905424	MAU2 - GATAD2A	Schizophrenia	23974872
AC138430.4,TM6SF2	chr19:19269770-19270172:-	rs2074296,rs10407952	rs2905425	MAU2 - GATAD2A	Red cell distribution width	32888493
AC138430.4,TM6SF2	chr19:19269770-19270172:-	rs2074296,rs10407952	rs2965199	MAU2 - GATAD2A	Red cell distribution width	30595370
AC138430.4,TM6SF2	chr19:19269770-19270172:-	rs2074296,rs10407952	rs3764567	MAU2	Schizophrenia	30285260
AC138430.4,TM6SF2	chr19:19269770-19270172:-	rs2074296,rs10407952	rs769267	MAU2	Tonsillectomy	28928442
ACAD9	chr3:128906250-128908184:+	rs34683220	rs789214	AC112484.5	Heel bone mineral density	30595370
ACAP1	chr17:7349168-7349944:+	rs12945977	rs12941509	AC016876.1 - TNFSF12	Blood protein levels	29875488
ACAP1	chr17:7349168-7349944:+	rs12945977	rs62059801	AC016876.1 - TNFSF12	Tumor necrosis factor ligand superfamily member 12 levels	32641083
ACAP1	chr17:7349168-7349944:+	rs12945977	rs9899183	TNFSF12,TNFSF12-TNFSF13	Atrial fibrillation	30061737
ACAP1	chr17:7349168-7349944:+	rs12945977	rs9899183	TNFSF12,TNFSF12-TNFSF13	Diastolic blood pressure x smoking status (current vs non-current) interaction (2df test)	29455858
ACAP1	chr17:7349168-7349944:+	rs12945977	rs9899183	TNFSF12,TNFSF12-TNFSF13	Diastolic blood pressure x smoking status (ever vs never) interaction (2df test)	29455858
ACAP1	chr17:7349168-7349944:+	rs12945977	rs9899183	TNFSF12,TNFSF12-TNFSF13	Systolic blood pressure x smoking status (current vs non-current) interaction (2df test)	29455858
ACAP1	chr17:7349168-7349944:+	rs12945977	rs9899183	TNFSF12,TNFSF12-TNFSF13	Systolic blood pressure x smoking status (ever vs never) interaction (2df test)	29455858
ACAP3	chr1:1299906-1299972:-	rs57260149	rs11466681	TNFRSF18	Eczema	30595370
ACCS,EXT2	chr11:44077923-44078683:+,chr11:44206960-44232352:+	rs12416735,rs4622246,rs11037881,rs10838240,rs7926063,rs12798405,rs1495120,rs869915,rs729287	rs4551754	EXT2	Male-pattern baldness	30573740
ACO2	chr22:41517632-41518480:+	rs132906	rs5751077	ZC3H7B	Neutrophil percentage of granulocytes	27863252
ACO2	chr22:41517632-41518480:+	rs132906	rs5758297	ZC3H7B	Eosinophil percentage of granulocytes	27863252
ACO2	chr22:41517632-41518480:+	rs132906	rs5758297	ZC3H7B	Sum eosinophil basophil counts	27863252
ACO2	chr22:41517632-41518480:+	rs132912	rs2234052	TEF	Lymphocyte percentage of white cells	27863252
ACO2	chr22:41517632-41518480:+	rs132912,rs132916,rs202641	rs132904	TEF - AL008582.1	Tea consumption	31046077
ACO2	chr22:41517632-41518480:+	rs132912,rs132916,rs202641	rs132919	TEF - AL008582.1	Caffeine consumption from tea	33287642
ACO2	chr22:41517632-41518480:+	rs132912,rs202641	rs132911	TEF - AL008582.1	Atopic asthma	31669095
ACO2	chr22:41517632-41518480:+	rs132912,rs202641	rs202629	TOB2 - PHF5A	Cannabis dependence symptom count	29112194
ACO2	chr22:41517632-41518480:+	rs202641	rs202636	TOB2 - PHF5A	Asthma	32296059
ACO2	chr22:41517632-41518480:+	rs5758324,rs505533	rs1109151	ZC3H7B	Eosinophil counts	30595370
ACO2	chr22:41517632-41518480:+	rs5758324,rs505533	rs1109151	ZC3H7B	Eosinophil counts	32888494
ACO2	chr22:41517632-41518480:+	rs5758324,rs505533	rs1109151	ZC3H7B	Eosinophil percentage of white cells	32888494
ACO2	chr22:41517632-41518480:+	rs6519270	rs4822053	CCDC134	Plateletcrit	32888494
ACO2	chr22:41517632-41518480:+,chr22:41526454-41527287:+	rs5758324,rs132906,rs505533,rs2076199	rs4820437	ZC3H7B - TEF	Hypothyroidism	30595370
ACO2	chr22:41517632-41518480:+,chr22:41526454-41527287:+,chr22:41527421-41527900:+	rs5758324,rs132906,rs132916,rs505533,rs727563,rs2076199	rs132906	TEF - AL008582.1	Mean reticulocyte volume	32888494
ACO2	chr22:41517632-41518480:+,chr22:41526454-41527287:+,chr22:41527421-41527900:+	rs5758324,rs132906,rs505533,rs727563,rs2076199	rs5758311	ZC3H7B - TEF	Medication use (thyroid preparations)	31015401
ACO2	chr22:41517632-41518480:+,chr22:41526454-41527287:+,chr22:41527421-41527900:+	rs5758324,rs132906,rs505533,rs727563,rs2076199	rs727563	ACO2	Crohn's disease	26192919
ACO2	chr22:41517632-41518480:+,chr22:41526454-41527287:+,chr22:41527421-41527900:+	rs5758324,rs132906,rs505533,rs727563,rs2076199	rs727563	ACO2	Inflammatory bowel disease	26192919
ACO2	chr22:41517632-41518480:+,chr22:41526454-41527287:+,chr22:41527421-41527900:+	rs5758324,rs132906,rs505533,rs727563,rs2076199,rs203319	rs12165508	TEF - AL008582.1	Allergic disease (asthma, hay fever or eczema)	31361310
ACO2	chr22:41517632-41518480:+,chr22:41526454-41527287:+,chr22:41527421-41527900:+	rs5758324,rs132906,rs505533,rs727563,rs2076199,rs203319	rs12165508	TEF - AL008582.1	Asthma	31361310
ACO2	chr22:41517632-41518480:+,chr22:41526454-41527287:+,chr22:41527421-41527900:+	rs5758324,rs132906,rs505533,rs727563,rs2076199,rs203319	rs5758324	TEF	Asthma (time to event)	32589924
ACOX1,TRIM47	chr17:75876100-75876261:-,chr17:75953621-75955565:-	rs56000661,rs8068749,rs34143128	rs4788913	ACOX1	Diastolic blood pressure	27841878
ACOX1,TRIM47	chr17:75876100-75876261:-,chr17:75953621-75955565:-	rs56000661,rs8068749,rs34143128	rs4788913	ACOX1	Pulse pressure	27841878
ACOX1,TRIM47	chr17:75876100-75876261:-,chr17:75953621-75955565:-	rs56000661,rs8068749,rs34143128	rs4788913	ACOX1	Systolic blood pressure	27841878
ACP6	chr1:147655249-147658959:-	rs2153463,rs6674938	rs2153463	ACP6	Blood protein levels	30072576
ACSS1	chr20:25012940-25013535:-	rs142751091	rs227618	AL049594.1 - AL035661.1	Blood protein levels	30072576
ACSS1	chr20:25012940-25013535:-	rs142751091	rs372476640	AL049594.1 - AL035661.1	Blood protein levels	29875488
ACSS1	chr20:25012940-25013535:-	rs142751091	rs6138458	AL035661.2	Blood protein levels	28240269
ACTN3	chr11:66555209-66555285:+,chr11:66557226-66557698:+,chr11:66560756-66561226:+,chr11:66561362-66561457:+,chr11:66561638-66562021:+,chr11:66562169-66562256:+,chr11:66562323-66562795:+,chr11:66562955-66563034:+	rs1815739	rs12805133	SPTBN2	Bipolar disorder (MTAG)	32606422
ACTN3	chr11:66555209-66555285:+,chr11:66557226-66557698:+,chr11:66560756-66561226:+,chr11:66561362-66561457:+,chr11:66561638-66562021:+,chr11:66562169-66562256:+,chr11:66562323-66562795:+,chr11:66562955-66563034:+	rs1815739	rs1815739	ACTN3	Blood protein levels	29875488
ACTN3	chr11:66555209-66555285:+,chr11:66557226-66557698:+,chr11:66560756-66561226:+,chr11:66561362-66561457:+,chr11:66561638-66562021:+,chr11:66562169-66562256:+,chr11:66562323-66562795:+,chr11:66562955-66563034:+	rs1815739	rs540874	ACTN3	Body mass index	31669095
ACTN3	chr11:66555209-66555285:+,chr11:66557226-66557698:+,chr11:66560756-66561226:+,chr11:66561362-66561457:+,chr11:66561638-66562021:+,chr11:66562169-66562256:+,chr11:66562323-66562795:+,chr11:66562955-66563034:+	rs1815739	rs540874	ACTN3	Nonatopic asthma	31669095
ACTN3	chr11:66555209-66555285:+,chr11:66557226-66557698:+,chr11:66560756-66561226:+,chr11:66561362-66561457:+,chr11:66561638-66562021:+,chr11:66562169-66562256:+,chr11:66562323-66562795:+,chr11:66562955-66563034:+	rs1815739	rs540874	ACTN3	Nonatopic asthma and/or BMI	31669095
ACTR1B	chr2:97658118-97658223:-	rs11692435	rs11692435	ACTR1B	Alcohol consumption (drinks per week)	30643251
ACTR1B	chr2:97658118-97658223:-	rs11692435	rs11692435	ACTR1B	Alcohol consumption (drinks per week)	30643258
ACTR1B	chr2:97658118-97658223:-	rs11692435	rs11692435	ACTR1B	Alcohol consumption (drinks per week) (MTAG)	30643251
ACTR1B	chr2:97658118-97658223:-	rs11692435	rs11692435	ACTR1B	Bitter alcoholic beverage consumption	31046077
ACTR1B	chr2:97658118-97658223:-	rs11692435	rs11692435	ACTR1B	Body mass index	30595370
ACTR1B	chr2:97658118-97658223:-	rs11692435	rs11692435	ACTR1B	Brain morphology (MOSTest)	32665545
ACTR1B	chr2:97658118-97658223:-	rs11692435	rs11692435	ACTR1B	Colorectal cancer	31089142
ACTR1B	chr2:97658118-97658223:-	rs11692435	rs11692435	ACTR1B	Cortical thickness	32193296
ACTR1B	chr2:97658118-97658223:-	rs11692435	rs11692435	ACTR1B	Smoking initiation (ever regular vs never regular)	30643251
ACTR1B	chr2:97658118-97658223:-	rs11692435	rs11692435	ACTR1B	Smoking initiation (ever regular vs never regular) (MTAG)	30643251
ACYP2	chr2:53971322-53973712:+	rs4671889	rs1075265	ACYP2	Chronotype	27494321
ACYP2	chr2:53971322-53973712:+	rs4671889	rs1075265	ACYP2	Chronotype	28604731
ACYP2	chr2:53971322-53973712:+	rs4671889	rs1075265	ACYP2	Morning vs. evening chronotype	27494321
AD000671.6,U2AF1L4	chr19:35744146-35744322:-	rs10402837,rs3761087,rs7260184,rs2239947,rs112500848	rs12459634	AD000671.2,IGFLR1	Blood protein levels	29875488
AD000671.6,U2AF1L4	chr19:35744146-35744322:-	rs10402837,rs3761087,rs7260184,rs2239947,rs112500848	rs12459634	AD000671.2,IGFLR1	Red cell distribution width	32888494
AD000671.6,U2AF1L4	chr19:35744146-35744322:-	rs10402837,rs3761087,rs7260184,rs2239947,rs112500848	rs3848662	KMT2B	Red cell distribution width	30595370
AD000671.6,U2AF1L4	chr19:35744146-35744322:-	rs10402837,rs3761087,rs7260184,rs2239947,rs112500848	rs7260184	AD000671.1,LIN37,AD000671.3	Blood protein levels	30072576
AD000671.6,U2AF1L4	chr19:35744146-35744322:-	rs142647405	rs77750939	ARHGAP33	Height	30595370
AD000671.6,U2AF1L4	chr19:35744146-35744322:-	rs23595	rs23595	ZBTB32	Brain morphology (MOSTest)	32665545
AD000671.6,U2AF1L4	chr19:35744146-35744322:-	rs23595	rs23595	ZBTB32	White matter microstructure (mode of anisotropy)	31666681
AD000671.6,U2AF1L4	chr19:35744146-35744322:-	rs23595	rs28373672	KMT2B	Eosinophil percentage of white cells	32888494
AD000671.6,U2AF1L4	chr19:35744146-35744322:-	rs61544275	rs2291067	ARHGAP33	Umami taste perception in obesity with metabolic syndrome	31005965
ADAM11	chr17:44778243-44779221:+	rs72826852	rs72826852	DBF4B	Appendicular lean mass	31761296
ADAM11	chr17:44778243-44779221:+	rs72826852	rs72826852	DBF4B	Appendicular lean mass	33097823
ADAM19	chr5:157505809-157507055:-	rs13361953,rs9313617,rs7728609,rs4579242	rs10866659	ADAM19	Chronic obstructive pulmonary disease	30804561
ADAM19	chr5:157505809-157507055:-	rs13361953,rs9313617,rs7728609,rs4579242	rs11134789	ADAM19	FEV1	30804560
ADAM19	chr5:157505809-157507055:-	rs13361953,rs9313617,rs7728609,rs4579242	rs11134789	ADAM19	Lung function (FEV1/FVC)	30595370
ADAM19	chr5:157505809-157507055:-	rs13361953,rs9313617,rs7728609,rs4579242	rs11134789	ADAM19	Lung function (FEV1/FVC)	30804560
ADAM19	chr5:157505809-157507055:-	rs13361953,rs9313617,rs7728609,rs4579242	rs11134789	ADAM19	Peak expiratory flow	30804560
ADAM19	chr5:157505809-157507055:-	rs13361953,rs9313617,rs7728609,rs4579242	rs12522418	ADAM19	Mean platelet volume	32888493
ADAM19	chr5:157505809-157507055:-	rs13361953,rs9313617,rs7728609,rs4579242	rs2277027	ADAM19	Pulmonary function	20010835
ADAM19	chr5:157505809-157507055:-	rs13361953,rs9313617,rs7728609,rs4579242	rs2277027	ADAM19	Pulmonary function (smoking interaction)	23284291
ADAM19	chr5:157505809-157507055:-	rs13361953,rs9313617,rs7728609,rs4579242	rs7728609	ADAM19	Blood protein levels	30072576
ADAMTS10	chr19:8585309-8585455:-	rs116642666	rs12980251	MYO1F	Height	31562340
ADAMTS13	chr9:133425613-133425937:+	rs3118667	rs3118667	ADAMTS13	ADAMTS13 activity	25934476
ADAMTS18	chr16:77291479-77293075:-	rs12929297	rs11640436	ADAMTS18,AC009139.1	Lobe attachment (rater-scored or self-reported)	29198719
ADAMTS18	chr16:77293259-77294922:-	rs17712992	rs12935229	ADAMTS18,AC009139.1	Adverse response to chemotherapy (neutropenia/leucopenia) (all antimicrotubule drugs)	23648065
ADAMTS7	chr15:78764100-78764554:-	rs4887090	rs2170311	CHRNB4	Post bronchodilator FEV1	26634245
ADAMTS7	chr15:78764100-78764554:-	rs4887090	rs2170311	CHRNB4	Post bronchodilator FEV1/FVC ratio	26634245
ADAMTS7	chr15:78764100-78764554:-	rs76919723,rs4887090	rs1021071	AC022748.2,CHRNB4	Post bronchodilator FEV1	26634245
ADAMTS7	chr15:78764100-78764554:-	rs76919723,rs4887090	rs1021071	AC022748.2,CHRNB4	Post bronchodilator FEV1/FVC ratio	26634245
ADAMTS7	chr15:78764100-78764554:-	rs76919723,rs4887090	rs11072785	AC022748.2,CHRNB4	Post bronchodilator FEV1	26634245
ADAMTS7	chr15:78764100-78764554:-	rs76919723,rs4887090	rs11072785	AC022748.2,CHRNB4	Post bronchodilator FEV1/FVC ratio	26634245
ADAMTS7	chr15:78764100-78764554:-	rs76919723,rs4887090	rs11072790	AC022748.2,CHRNB4	Post bronchodilator FEV1	26634245
ADAMTS7	chr15:78764100-78764554:-	rs76919723,rs4887090	rs11072790	AC022748.2,CHRNB4	Post bronchodilator FEV1/FVC ratio	26634245
ADAMTS7	chr15:78764100-78764554:-	rs76919723,rs4887090	rs11072791	AC022748.2,CHRNB4	Post bronchodilator FEV1	26634245
ADAMTS7	chr15:78764100-78764554:-	rs76919723,rs4887090	rs11072791	AC022748.2,CHRNB4	Post bronchodilator FEV1/FVC ratio	26634245
ADAMTS7	chr15:78764100-78764554:-	rs76919723,rs4887090	rs11072792	AC022748.2,CHRNB4	Post bronchodilator FEV1	26634245
ADAMTS7	chr15:78764100-78764554:-	rs76919723,rs4887090	rs11072792	AC022748.2,CHRNB4	Post bronchodilator FEV1/FVC ratio	26634245
ADAMTS7	chr15:78764100-78764554:-	rs76919723,rs4887090	rs11629637	AC022748.2,CHRNB4	Post bronchodilator FEV1	26634245
ADAMTS7	chr15:78764100-78764554:-	rs76919723,rs4887090	rs11629637	AC022748.2,CHRNB4	Post bronchodilator FEV1/FVC ratio	26634245
ADAMTS7	chr15:78764100-78764554:-	rs76919723,rs4887090	rs11633178	CHRNB4	Post bronchodilator FEV1	26634245
ADAMTS7	chr15:78764100-78764554:-	rs76919723,rs4887090	rs11633178	CHRNB4	Post bronchodilator FEV1/FVC ratio	26634245
ADAMTS7	chr15:78764100-78764554:-	rs76919723,rs4887090	rs11634351	CHRNB4	Post bronchodilator FEV1	26634245
ADAMTS7	chr15:78764100-78764554:-	rs76919723,rs4887090	rs11634351	CHRNB4	Post bronchodilator FEV1/FVC ratio	26634245
ADAMTS7	chr15:78764100-78764554:-	rs76919723,rs4887090	rs11634543	AC022748.2,CHRNB4	Post bronchodilator FEV1	26634245
ADAMTS7	chr15:78764100-78764554:-	rs76919723,rs4887090	rs11634543	AC022748.2,CHRNB4	Post bronchodilator FEV1/FVC ratio	26634245
ADAMTS7	chr15:78764100-78764554:-	rs76919723,rs4887090	rs11638372	AC022748.2,CHRNB4	Post bronchodilator FEV1	26634245
ADAMTS7	chr15:78764100-78764554:-	rs76919723,rs4887090	rs11638372	AC022748.2,CHRNB4	Post bronchodilator FEV1/FVC ratio	26634245
ADAMTS7	chr15:78764100-78764554:-	rs76919723,rs4887090	rs11638490	AC022748.2,CHRNB4	Post bronchodilator FEV1	26634245
ADAMTS7	chr15:78764100-78764554:-	rs76919723,rs4887090	rs11638490	AC022748.2,CHRNB4	Post bronchodilator FEV1/FVC ratio	26634245
ADAMTS7	chr15:78764100-78764554:-	rs76919723,rs4887090	rs11638830	CHRNB4	Post bronchodilator FEV1	26634245
ADAMTS7	chr15:78764100-78764554:-	rs76919723,rs4887090	rs11638830	CHRNB4	Post bronchodilator FEV1/FVC ratio	26634245
ADAMTS7	chr15:78764100-78764554:-	rs76919723,rs4887090	rs11639049	AC022748.2	Post bronchodilator FEV1	26634245
ADAMTS7	chr15:78764100-78764554:-	rs76919723,rs4887090	rs11639049	AC022748.2	Post bronchodilator FEV1/FVC ratio	26634245
ADAMTS7	chr15:78764100-78764554:-	rs76919723,rs4887090	rs11639166	AC022748.2	Post bronchodilator FEV1	26634245
ADAMTS7	chr15:78764100-78764554:-	rs76919723,rs4887090	rs11639166	AC022748.2	Post bronchodilator FEV1/FVC ratio	26634245
ADAMTS7	chr15:78764100-78764554:-	rs76919723,rs4887090	rs11639181	AC022748.2	Post bronchodilator FEV1	26634245
ADAMTS7	chr15:78764100-78764554:-	rs76919723,rs4887090	rs11639181	AC022748.2	Post bronchodilator FEV1/FVC ratio	26634245
ADAMTS7	chr15:78764100-78764554:-	rs76919723,rs4887090	rs11639347	AC022748.2	Post bronchodilator FEV1	26634245
ADAMTS7	chr15:78764100-78764554:-	rs76919723,rs4887090	rs11639347	AC022748.2	Post bronchodilator FEV1/FVC ratio	26634245
ADAMTS7	chr15:78764100-78764554:-	rs76919723,rs4887090	rs11639372	AC022748.2,CHRNB4	Lung adenocarcinoma	28604730
ADAMTS7	chr15:78764100-78764554:-	rs76919723,rs4887090	rs11639372	AC022748.2,CHRNB4	Lung cancer	28604730
ADAMTS7	chr15:78764100-78764554:-	rs76919723,rs4887090	rs11639372	AC022748.2,CHRNB4	Lung cancer in ever smokers	28604730
ADAMTS7	chr15:78764100-78764554:-	rs76919723,rs4887090	rs11639372	AC022748.2,CHRNB4	Post bronchodilator FEV1	26634245
ADAMTS7	chr15:78764100-78764554:-	rs76919723,rs4887090	rs11639372	AC022748.2,CHRNB4	Post bronchodilator FEV1/FVC ratio	26634245
ADAMTS7	chr15:78764100-78764554:-	rs76919723,rs4887090	rs11639375	AC022748.2	Post bronchodilator FEV1	26634245
ADAMTS7	chr15:78764100-78764554:-	rs76919723,rs4887090	rs11639375	AC022748.2	Post bronchodilator FEV1/FVC ratio	26634245
ADAMTS7	chr15:78764100-78764554:-	rs76919723,rs4887090	rs11639382	AC022748.2	Post bronchodilator FEV1	26634245
ADAMTS7	chr15:78764100-78764554:-	rs76919723,rs4887090	rs11639382	AC022748.2	Post bronchodilator FEV1/FVC ratio	26634245
ADAMTS7	chr15:78764100-78764554:-	rs76919723,rs4887090	rs12050570	AC022748.2,CHRNB4	Post bronchodilator FEV1	26634245
ADAMTS7	chr15:78764100-78764554:-	rs76919723,rs4887090	rs12050570	AC022748.2,CHRNB4	Post bronchodilator FEV1/FVC ratio	26634245
ADAMTS7	chr15:78764100-78764554:-	rs76919723,rs4887090	rs12899135	AC022748.2,CHRNB4	Post bronchodilator FEV1	26634245
ADAMTS7	chr15:78764100-78764554:-	rs76919723,rs4887090	rs12899135	AC022748.2,CHRNB4	Post bronchodilator FEV1/FVC ratio	26634245
ADAMTS7	chr15:78764100-78764554:-	rs76919723,rs4887090	rs12901913	AC022748.2,CHRNB4	Post bronchodilator FEV1	26634245
ADAMTS7	chr15:78764100-78764554:-	rs76919723,rs4887090	rs12901913	AC022748.2,CHRNB4	Post bronchodilator FEV1/FVC ratio	26634245
ADAMTS7	chr15:78764100-78764554:-	rs76919723,rs4887090	rs12902602	AC022748.2,CHRNB4	BMI (smoking interaction)	28443625
ADAMTS7	chr15:78764100-78764554:-	rs76919723,rs4887090	rs12902602	AC022748.2,CHRNB4	BMI in smokers	28443625
ADAMTS7	chr15:78764100-78764554:-	rs76919723,rs4887090	rs12902602	AC022748.2,CHRNB4	Body mass index (joint analysis main effects and smoking interaction)	28443625
ADAMTS7	chr15:78764100-78764554:-	rs76919723,rs4887090	rs12902602	AC022748.2,CHRNB4	Post bronchodilator FEV1	26634245
ADAMTS7	chr15:78764100-78764554:-	rs76919723,rs4887090	rs12902602	AC022748.2,CHRNB4	Post bronchodilator FEV1/FVC ratio	26634245
ADAMTS7	chr15:78764100-78764554:-	rs76919723,rs4887090	rs12908207	AC022748.2	Post bronchodilator FEV1	26634245
ADAMTS7	chr15:78764100-78764554:-	rs76919723,rs4887090	rs12908207	AC022748.2	Post bronchodilator FEV1/FVC ratio	26634245
ADAMTS7	chr15:78764100-78764554:-	rs76919723,rs4887090	rs12910627	AC022748.2,CHRNB4	Post bronchodilator FEV1	26634245
ADAMTS7	chr15:78764100-78764554:-	rs76919723,rs4887090	rs12910627	AC022748.2,CHRNB4	Post bronchodilator FEV1/FVC ratio	26634245
ADAMTS7	chr15:78764100-78764554:-	rs76919723,rs4887090	rs1825082	AC022748.2	Post bronchodilator FEV1	26634245
ADAMTS7	chr15:78764100-78764554:-	rs76919723,rs4887090	rs1825082	AC022748.2	Post bronchodilator FEV1/FVC ratio	26634245
ADAMTS7	chr15:78764100-78764554:-	rs76919723,rs4887090	rs1825083	AC022748.2	Post bronchodilator FEV1	26634245
ADAMTS7	chr15:78764100-78764554:-	rs76919723,rs4887090	rs1825083	AC022748.2	Post bronchodilator FEV1/FVC ratio	26634245
ADAMTS7	chr15:78764100-78764554:-	rs76919723,rs4887090	rs1996371	AC022748.2,CHRNB4	Post bronchodilator FEV1	26634245
ADAMTS7	chr15:78764100-78764554:-	rs76919723,rs4887090	rs1996371	AC022748.2,CHRNB4	Post bronchodilator FEV1/FVC ratio	26634245
ADAMTS7	chr15:78764100-78764554:-	rs76919723,rs4887090	rs2869554	AC022748.2	Post bronchodilator FEV1	26634245
ADAMTS7	chr15:78764100-78764554:-	rs76919723,rs4887090	rs2869554	AC022748.2	Post bronchodilator FEV1/FVC ratio	26634245
ADAMTS7	chr15:78764100-78764554:-	rs76919723,rs4887090	rs2869561	AC022748.2	Post bronchodilator FEV1	26634245
ADAMTS7	chr15:78764100-78764554:-	rs76919723,rs4887090	rs2869561	AC022748.2	Post bronchodilator FEV1/FVC ratio	26634245
ADAMTS7	chr15:78764100-78764554:-	rs76919723,rs4887090	rs2869566	AC022748.2	Post bronchodilator FEV1	26634245
ADAMTS7	chr15:78764100-78764554:-	rs76919723,rs4887090	rs2869566	AC022748.2	Post bronchodilator FEV1/FVC ratio	26634245
ADAMTS7	chr15:78764100-78764554:-	rs76919723,rs4887090	rs34225855	AC022748.2	Post bronchodilator FEV1	26634245
ADAMTS7	chr15:78764100-78764554:-	rs76919723,rs4887090	rs34225855	AC022748.2	Post bronchodilator FEV1/FVC ratio	26634245
ADAMTS7	chr15:78764100-78764554:-	rs76919723,rs4887090	rs34563625	AC022748.2	Post bronchodilator FEV1	26634245
ADAMTS7	chr15:78764100-78764554:-	rs76919723,rs4887090	rs34563625	AC022748.2	Post bronchodilator FEV1/FVC ratio	26634245
ADAMTS7	chr15:78764100-78764554:-	rs76919723,rs4887090	rs35583595	AC022748.2	Post bronchodilator FEV1	26634245
ADAMTS7	chr15:78764100-78764554:-	rs76919723,rs4887090	rs35583595	AC022748.2	Post bronchodilator FEV1/FVC ratio	26634245
ADAMTS7	chr15:78764100-78764554:-	rs76919723,rs4887090	rs3813565	AC022748.2,CHRNB4	Post bronchodilator FEV1	26634245
ADAMTS7	chr15:78764100-78764554:-	rs76919723,rs4887090	rs3813565	AC022748.2,CHRNB4	Post bronchodilator FEV1/FVC ratio	26634245
ADAMTS7	chr15:78764100-78764554:-	rs76919723,rs4887090	rs3813565	AC022748.2,CHRNB4	Small cell lung carcinoma	28604730
ADAMTS7	chr15:78764100-78764554:-	rs76919723,rs4887090	rs3813565	AC022748.2,CHRNB4	Squamous cell lung carcinoma	28604730
ADAMTS7	chr15:78764100-78764554:-	rs76919723,rs4887090	rs3829786	AC022748.2,CHRNB4	Post bronchodilator FEV1	26634245
ADAMTS7	chr15:78764100-78764554:-	rs76919723,rs4887090	rs3829786	AC022748.2,CHRNB4	Post bronchodilator FEV1/FVC ratio	26634245
ADAMTS7	chr15:78764100-78764554:-	rs76919723,rs4887090	rs3894347	AC022748.2	Post bronchodilator FEV1	26634245
ADAMTS7	chr15:78764100-78764554:-	rs76919723,rs4887090	rs3894347	AC022748.2	Post bronchodilator FEV1/FVC ratio	26634245
ADAMTS7	chr15:78764100-78764554:-	rs76919723,rs4887090	rs3971859	AC022748.2	Post bronchodilator FEV1	26634245
ADAMTS7	chr15:78764100-78764554:-	rs76919723,rs4887090	rs3971859	AC022748.2	Post bronchodilator FEV1/FVC ratio	26634245
ADAMTS7	chr15:78764100-78764554:-	rs76919723,rs4887090	rs3971860	AC022748.2	Post bronchodilator FEV1	26634245
ADAMTS7	chr15:78764100-78764554:-	rs76919723,rs4887090	rs3971860	AC022748.2	Post bronchodilator FEV1/FVC ratio	26634245
ADAMTS7	chr15:78764100-78764554:-	rs76919723,rs4887090	rs4886579	AC022748.2,CHRNB4	Post bronchodilator FEV1	26634245
ADAMTS7	chr15:78764100-78764554:-	rs76919723,rs4887090	rs4886579	AC022748.2,CHRNB4	Post bronchodilator FEV1/FVC ratio	26634245
ADAMTS7	chr15:78764100-78764554:-	rs76919723,rs4887090	rs4886582	AC022748.2	Post bronchodilator FEV1	26634245
ADAMTS7	chr15:78764100-78764554:-	rs76919723,rs4887090	rs4886582	AC022748.2	Post bronchodilator FEV1/FVC ratio	26634245
ADAMTS7	chr15:78764100-78764554:-	rs76919723,rs4887090	rs4886583	AC022748.2	Post bronchodilator FEV1	26634245
ADAMTS7	chr15:78764100-78764554:-	rs76919723,rs4887090	rs4886583	AC022748.2	Post bronchodilator FEV1/FVC ratio	26634245
ADAMTS7	chr15:78764100-78764554:-	rs76919723,rs4887090	rs4886584	AC022748.2	Post bronchodilator FEV1	26634245
ADAMTS7	chr15:78764100-78764554:-	rs76919723,rs4887090	rs4886584	AC022748.2	Post bronchodilator FEV1/FVC ratio	26634245
ADAMTS7	chr15:78764100-78764554:-	rs76919723,rs4887090	rs4886585	AC022748.2	Post bronchodilator FEV1	26634245
ADAMTS7	chr15:78764100-78764554:-	rs76919723,rs4887090	rs4886585	AC022748.2	Post bronchodilator FEV1/FVC ratio	26634245
ADAMTS7	chr15:78764100-78764554:-	rs76919723,rs4887090	rs4886586	AC022748.2	Post bronchodilator FEV1	26634245
ADAMTS7	chr15:78764100-78764554:-	rs76919723,rs4887090	rs4886586	AC022748.2	Post bronchodilator FEV1/FVC ratio	26634245
ADAMTS7	chr15:78764100-78764554:-	rs76919723,rs4887090	rs4886587	AC022748.2	Post bronchodilator FEV1	26634245
ADAMTS7	chr15:78764100-78764554:-	rs76919723,rs4887090	rs4886587	AC022748.2	Post bronchodilator FEV1/FVC ratio	26634245
ADAMTS7	chr15:78764100-78764554:-	rs76919723,rs4887090	rs4887077	AC022748.2,CHRNB4	Post bronchodilator FEV1	26634245
ADAMTS7	chr15:78764100-78764554:-	rs76919723,rs4887090	rs4887077	AC022748.2,CHRNB4	Post bronchodilator FEV1/FVC ratio	26634245
ADAMTS7	chr15:78764100-78764554:-	rs76919723,rs4887090	rs4887083	AC022748.2	Post bronchodilator FEV1	26634245
ADAMTS7	chr15:78764100-78764554:-	rs76919723,rs4887090	rs4887083	AC022748.2	Post bronchodilator FEV1/FVC ratio	26634245
ADAMTS7	chr15:78764100-78764554:-	rs76919723,rs4887090	rs4887084	AC022748.2	Post bronchodilator FEV1	26634245
ADAMTS7	chr15:78764100-78764554:-	rs76919723,rs4887090	rs4887084	AC022748.2	Post bronchodilator FEV1/FVC ratio	26634245
ADAMTS7	chr15:78764100-78764554:-	rs76919723,rs4887090	rs4887086	AC022748.2	Post bronchodilator FEV1	26634245
ADAMTS7	chr15:78764100-78764554:-	rs76919723,rs4887090	rs4887086	AC022748.2	Post bronchodilator FEV1/FVC ratio	26634245
ADAMTS7	chr15:78764100-78764554:-	rs76919723,rs4887090	rs72743199	AC022748.2,CHRNB4	Post bronchodilator FEV1	26634245
ADAMTS7	chr15:78764100-78764554:-	rs76919723,rs4887090	rs72743199	AC022748.2,CHRNB4	Post bronchodilator FEV1/FVC ratio	26634245
ADAMTS7	chr15:78764100-78764554:-	rs76919723,rs4887090	rs76919723	AC022748.2,CHRNB4	Post bronchodilator FEV1	26634245
ADAMTS7	chr15:78764100-78764554:-	rs76919723,rs4887090	rs76919723	AC022748.2,CHRNB4	Post bronchodilator FEV1/FVC ratio	26634245
ADAMTS7	chr15:78764100-78764554:-	rs76919723,rs4887090	rs80162468	AC022748.2	Post bronchodilator FEV1	26634245
ADAMTS7	chr15:78764100-78764554:-	rs76919723,rs4887090	rs80162468	AC022748.2	Post bronchodilator FEV1/FVC ratio	26634245
ADAMTS7	chr15:78764100-78764554:-	rs76919723,rs4887090	rs8027011	AC022748.2	Coronary artery disease	33020668
ADAMTS7	chr15:78764100-78764554:-	rs76919723,rs4887090	rs8027011	AC022748.2	Post bronchodilator FEV1	26634245
ADAMTS7	chr15:78764100-78764554:-	rs76919723,rs4887090	rs8027011	AC022748.2	Post bronchodilator FEV1/FVC ratio	26634245
ADAMTS7	chr15:78764100-78764554:-	rs76919723,rs4887090	rs8027972	AC022748.2	Post bronchodilator FEV1	26634245
ADAMTS7	chr15:78764100-78764554:-	rs76919723,rs4887090	rs8027972	AC022748.2	Post bronchodilator FEV1/FVC ratio	26634245
ADAMTS7	chr15:78764100-78764554:-	rs76919723,rs4887090	rs8038543	AC022748.2,CHRNB4	Post bronchodilator FEV1	26634245
ADAMTS7	chr15:78764100-78764554:-	rs76919723,rs4887090	rs8038543	AC022748.2,CHRNB4	Post bronchodilator FEV1/FVC ratio	26634245
ADAMTS7	chr15:78764100-78764554:-	rs76919723,rs4887090	rs922692	AC022748.2,CHRNB4	Post bronchodilator FEV1	26634245
ADAMTS7	chr15:78764100-78764554:-	rs76919723,rs4887090	rs922692	AC022748.2,CHRNB4	Post bronchodilator FEV1/FVC ratio	26634245
ADAMTS7	chr15:78764100-78764554:-	rs76919723,rs4887090,rs28590060	rs4887087	AC022748.2	Post bronchodilator FEV1	26634245
ADAMTS7	chr15:78764100-78764554:-	rs76919723,rs4887090,rs28590060	rs4887087	AC022748.2	Post bronchodilator FEV1/FVC ratio	26634245
ADAMTS7	chr15:78764100-78764554:-	rs76919723,rs4887090,rs28590060,rs11630236	rs1809420	ADAMTS7	BMI in smokers	28443625
ADAMTS7	chr15:78764100-78764554:-	rs76919723,rs4887090,rs28590060,rs11630236	rs1809420	ADAMTS7	Body mass index (joint analysis main effects and smoking interaction)	28443625
ADARB1	chr21:45185092-45204554:+	rs8134836	rs2838815	ADARB1	Pulmonary function	17903307
ADARB1	chr21:45185092-45204554:+	rs8134836	rs394608	ADARB1	Body mass index	30595370
ADARB1	chr21:45185092-45204554:+	rs8134836	rs394608	ADARB1	Body mass index	31669095
ADARB1	chr21:45185092-45204554:+	rs8134836	rs394872	ADARB1	Triglyceride levels	32203549
ADARB1	chr21:45185092-45204554:+	rs8134836	rs403694	ADARB1	Adult body size	32376654
ADARB1	chr21:45185092-45204554:+	rs8134836	rs403694	ADARB1	Cigarettes smoked per day (MTAG)	30643251
ADAT2	chr6:143428685-143432504:-	rs9484748	rs9496623	ADAT2	Chronotype	30696823
ADAT2	chr6:143428685-143432504:-	rs9484748	rs9496638	ADAT2	Educational attainment (MTAG)	30038396
ADCY10P1	chr6:41117383-41117475:+	rs6900152	rs10080924	AL031778.1,NFYA,OARD1	Mean spheric corpuscular volume	32888494
ADCY10P1	chr6:41117383-41117475:+	rs6900152	rs62396317	ADCY10P1	Blood protein levels	30072576
ADCY3	chr2:24820849-24821516:-	rs117841598	rs13416733	ADCY3	Appendicular lean mass	31761296
ADCY3	chr2:24820849-24821516:-	rs117841598	rs1550116	CENPO	Peginterferon alfa-2a treatment response in chronic hepatitis B infection	30972912
ADCY3	chr2:24820849-24821516:-	rs7591460	rs10198275	ADCY3	Diastolic blood pressure	27841878
ADCY3	chr2:24820849-24821516:-	rs7591460	rs10198275	ADCY3	Systolic blood pressure	27841878
ADCY3	chr2:24820849-24821516:-	rs7591460	rs10200566	ADCY3	Hip circumference	31453325
ADCY3	chr2:24820849-24821516:-	rs7591460	rs10200566	ADCY3	Hip circumference variance	31453325
ADCY3	chr2:24820849-24821516:-	rs7591460	rs10203482	ADCY3	Body mass index (adult)	28430825
ADCY3	chr2:24820849-24821516:-	rs7591460	rs10203482	ADCY3	Lung function (FEV1/FVC)	30595370
ADCY3	chr2:24820849-24821516:-	rs7591460	rs10206196	ADCY3	Reticulocyte count	27863252
ADCY3	chr2:24820849-24821516:-	rs7591460	rs13035244	ADCY3	BMI at 1 year old	31575865
ADCY3	chr2:24820849-24821516:-	rs7591460	rs13035244	ADCY3	BMI at 1.5 years old	31575865
ADCY3	chr2:24820849-24821516:-	rs7591460	rs13035244	ADCY3	BMI at 2 years old	31575865
ADCY3	chr2:24820849-24821516:-	rs7591460	rs13035244	ADCY3	BMI at 3 years old	31575865
ADCY3	chr2:24820849-24821516:-	rs7591460	rs13035244	ADCY3	BMI at 5 years old	31575865
ADCY3	chr2:24820849-24821516:-	rs7591460	rs13035244	ADCY3	BMI at 6 months old	31575865
ADCY3	chr2:24820849-24821516:-	rs7591460	rs13035244	ADCY3	BMI at 8 months old	31575865
ADCY3	chr2:24820849-24821516:-	rs7591460	rs13035244	ADCY3	Diastolic blood pressure	30578418
ADCY3	chr2:24820849-24821516:-	rs7591460	rs13407913	ADCY3	Chronic inflammatory diseases (ankylosing spondylitis, Crohn's disease, psoriasis, primary sclerosing cholangitis, ulcerative colitis) (pleiotropy)	26974007
ADCY3	chr2:24820849-24821516:-	rs7591460	rs13407913	ADCY3	Crohn's disease	26192919
ADCY3	chr2:24820849-24821516:-	rs7591460	rs13407913	ADCY3	Crohn's disease	28067908
ADCY3	chr2:24820849-24821516:-	rs7591460	rs13407913	ADCY3	Inflammatory bowel disease	26192919
ADCY3	chr2:24820849-24821516:-	rs7591460	rs13407913	ADCY3	Inflammatory bowel disease	28067908
ADCY3	chr2:24820849-24821516:-	rs7591460	rs13407913	ADCY3	Ulcerative colitis	26192919
ADCY3	chr2:24820849-24821516:-	rs7591460	rs1529897	ADCY3	Body mass index	30239722
ADCY3	chr2:24820849-24821516:-	rs7591460	rs2033654	ADCY3	Body mass index in non-asthmatics	23517042
ADCY3	chr2:24820849-24821516:-	rs7591460	rs28836469	ADCY3	Body fat mass	28552196
ADCY3	chr2:24820849-24821516:-	rs7591460	rs28836469	ADCY3	Trunk fat mass	28552196
ADCY3	chr2:24820849-24821516:-	rs7591460	rs4077678	ADCY3	Body mass index	28552196
ADCY3	chr2:24820849-24821516:-	rs7591460	rs4077678	ADCY3	Childhood obesity	31504550
ADCY3	chr2:24820849-24821516:-	rs7591460	rs6545800	ADCY3	Inflammatory bowel disease	23128233
ADCY3	chr2:24820849-24821516:-	rs7591460	rs6545814	ADCY3	Body mass index	22344219
ADCY3	chr2:24820849-24821516:-	rs7591460	rs6545814	ADCY3	Body mass index	24861553
ADCY3	chr2:24820849-24821516:-	rs7591460	rs6718511	ADCY3	Chronotype	30696823
ADCY3	chr2:24820849-24821516:-	rs7591460	rs6725517	ADCY3	Breast cancer	29059683
ADGRD2	chr9:124467825-124468087:+	rs4072705	rs4072705	NR6A1	Menarche (age at onset)	27182965
ADIPOR2	chr12:1781077-1783879:+	rs10848567	rs9739162	ADIPOR2	Neurofibrillary tangles	28322283
ADRM1	chr20:62306735-62307370:+	rs6089650	rs6121900	AL137077.2 - LSM14B	Arterial stiffness index	31235810
ADRM1,LSM14B	chr20:62131507-62133289:+,chr20:62133476-62134162:+,chr20:62306735-62307370:+	rs6089650,rs6089656,rs1555578,rs6089657,rs6089660,rs6089662,rs4141921,rs3746651,rs2023266	rs1535669	AL137077.2 - LSM14B	Mean reticulocyte volume	32888494
ADSS	chr1:244420297-244422834:-	rs3003211	rs3003214	ADSS2	Dementia and core Alzheimer's disease neuropathologic changes	25188341
ADSSL1	chr14:104741244-104741847:+	rs4247034,rs12889167,rs2494734	rs12590163	SIVA1	Thyroid stimulating hormone levels	32769997
AFDN	chr6:167946902-167947852:+	rs7761318	rs62427705	AFDN	Non-albumin protein levels	29403010
AFDN	chr6:167969199-167969781:+	rs3800534	rs9346633	AFDN	Mean corpuscular volume	32888493
AFF1	chr4:87127118-87127642:+	rs62306540	rs13108043	AFF1	Red blood cell count	27863252
AFF1	chr4:87127118-87127642:+	rs62306540	rs17030453	AFF1	Mean corpuscular hemoglobin	32888494
AFF1	chr4:87127118-87127642:+	rs62306540	rs17030453	AFF1	Mean corpuscular volume	32888494
AFF1	chr4:87127118-87127642:+	rs62306540	rs17030453	AFF1	Red blood cell count	30595370
AFF1	chr4:87127118-87127642:+	rs62306540	rs17030453	AFF1	Red blood cell count	32888493
AFF1	chr4:87127118-87127642:+	rs62306540	rs17030453	AFF1	Red blood cell count	32888494
AFF1	chr4:87127118-87127642:+	rs62306540	rs35658582	AFF1 - KLHL8	Red blood cell count	32888493
AFF1	chr4:87127118-87127642:+	rs62306540	rs366327	AFF1	Medication use (thyroid preparations)	31015401
AFF1	chr4:87134695-87135579:+	rs11097127	rs7660883	AFF1	HDL cholesterol levels	28334899
AFF1	chr4:87134695-87135579:+	rs11097127	rs7660883	AFF1	Metabolic syndrome	31589552
AFF1	chr4:87134695-87135579:+	rs11097127	rs7660883	AFF1	Triglyceride levels x short total sleep time interaction (2df test)	31719535
AFF1	chr4:87134695-87135579:+	rs342437,rs10023050	rs28432336	AFF1	Hematocrit	32888493
AFF1	chr4:87134695-87135579:+	rs342437,rs10023050	rs28432336	AFF1	Hematocrit	32888494
AFF1	chr4:87134695-87135579:+	rs342437,rs10023050	rs28432336	AFF1	Hemoglobin	32888494
AFF1	chr4:87134695-87135579:+	rs342437,rs10023050	rs28432336	AFF1	Hemoglobin concentration	32888493
AFF1	chr4:87134695-87135579:+	rs342437,rs10023050	rs28432336	AFF1	Red blood cell count	32888494
AFF1	chr4:87134695-87135579:+	rs342437,rs10023050	rs28432336	AFF1	Total bilirubin levels	29403010
AFF1	chr4:87134695-87135579:+	rs342437,rs342466,rs10023050	rs1408	AFF1	Total testosterone levels	32042192
AFF1	chr4:87134695-87135579:+	rs342437,rs342466,rs10023050	rs1408	AFF1	Triglycerides	30275531
AFF1	chr4:87134695-87135579:+	rs342437,rs342466,rs10023050	rs1408	AFF1	White blood cell count (basophil)	29403010
AFF1	chr4:87134695-87135579:+	rs342437,rs342466,rs10023050	rs4693156	AFF1	Hematological and biochemical traits	31902109
AFF1	chr4:87134695-87135579:+	rs442177,rs342438,rs342437,rs342469,rs342467,rs342466,rs10023050	rs1037814	AFF1	Hemoglobin	29403010
AFF1	chr4:87134695-87135579:+	rs442177,rs342438,rs342437,rs342469,rs342467,rs342466,rs10023050	rs1037814	AFF1	Hemoglobin levels	32327693
AFF1	chr4:87134695-87135579:+	rs442177,rs342438,rs342437,rs342469,rs342467,rs342466,rs10023050	rs1037814	AFF1	Triglyceride levels	28334899
AFF1	chr4:87134695-87135579:+	rs442177,rs342438,rs342437,rs342469,rs342467,rs342466,rs10023050	rs236996	AFF1	Triglyceride levels	28334899
AFF1	chr4:87134695-87135579:+	rs442177,rs342438,rs342437,rs342469,rs342467,rs342466,rs10023050	rs342437	AFF1	Hematocrit	29403010
AFF1	chr4:87134695-87135579:+	rs442177,rs342438,rs342437,rs342469,rs342467,rs342466,rs10023050	rs342437	AFF1	Hematocrit	32888493
AFF1	chr4:87134695-87135579:+	rs442177,rs342438,rs342437,rs342469,rs342467,rs342466,rs10023050	rs342437	AFF1	Hemoglobin concentration	32888493
AFF1	chr4:87134695-87135579:+	rs442177,rs342438,rs342437,rs342469,rs342467,rs342466,rs10023050	rs342467	AFF1	Hematocrit	32888493
AFF1	chr4:87134695-87135579:+	rs442177,rs342438,rs342437,rs342469,rs342467,rs342466,rs10023050	rs342467	AFF1	Hemoglobin concentration	32888493
AFF1	chr4:87134695-87135579:+	rs442177,rs342438,rs342437,rs342469,rs342467,rs342466,rs10023050	rs342467	AFF1	Triglyceride levels x long total sleep time interaction (2df test)	31719535
AFF1	chr4:87134695-87135579:+	rs442177,rs342438,rs342437,rs342469,rs342467,rs342466,rs10023050	rs442177	AFF1	Hemoglobin concentration	27863252
AFF1	chr4:87134695-87135579:+	rs442177,rs342438,rs342437,rs342469,rs342467,rs342466,rs10023050	rs442177	AFF1	High density lipoprotein cholesterol levels	29507422
AFF1	chr4:87134695-87135579:+	rs442177,rs342438,rs342437,rs342469,rs342467,rs342466,rs10023050	rs442177	AFF1	Lung function (FVC)	30595370
AFF1	chr4:87134695-87135579:+	rs442177,rs342438,rs342437,rs342469,rs342467,rs342466,rs10023050	rs442177	AFF1	PR interval	32439900
AFF1	chr4:87134695-87135579:+	rs442177,rs342438,rs342437,rs342469,rs342467,rs342466,rs10023050	rs442177	AFF1	Triglyceride levels	30926973
AFF1	chr4:87134695-87135579:+	rs442177,rs342438,rs342437,rs342469,rs342467,rs342466,rs10023050	rs442177	AFF1	Triglycerides	20686565
AFF1	chr4:87134695-87135579:+	rs442177,rs342438,rs342437,rs342469,rs342467,rs342466,rs10023050	rs442177	AFF1	Triglycerides	20864672
AFF1	chr4:87134695-87135579:+	rs442177,rs342438,rs342437,rs342469,rs342467,rs342466,rs10023050	rs442177	AFF1	Triglycerides	24097068
AFF1	chr4:87134695-87135579:+	rs442177,rs342438,rs342437,rs342469,rs342467,rs342466,rs10023050	rs442177	AFF1	Triglycerides	29507422
AFF4	chr5:132886404-132887520:-	rs187681	rs30526	SEPTIN8	Respiratory diseases	30595370
AGAP4	chr10:45847955-45848842:-,chr10:45848913-45853654:-	rs34299765,rs1314109499,rs2573406,rs145575553,rs77737490,rs4627021	rs7909927	NCOA4	Red cell distribution width	30595370
AGAP4	chr10:45847955-45848842:-,chr10:45848913-45853654:-	rs34299765,rs1314109499,rs2573406,rs145575553,rs77737490,rs4627021	rs7909927	NCOA4	Red cell distribution width	32888493
AHCYL2	chr7:129426564-129427038:+	rs11772187	rs11772187	AHCYL2,AC009244.2	Hemoglobin concentration	32888493
AHCYL2	chr7:129426564-129427038:+	rs11772187	rs9690544	AHCYL2	Hematocrit	32888493
AHCYL2	chr7:129426564-129427038:+	rs11772187	rs9690544	AHCYL2	Hematocrit	32888494
AHCYL2	chr7:129426564-129427038:+	rs11772187	rs9690544	AHCYL2	Hemoglobin	32888494
AHCYL2	chr7:129426564-129427038:+	rs11772187	rs9690544	AHCYL2	Hemoglobin concentration	32888493
AHSA2	chr2:61184801-61185501:+	rs2600667,rs2694633	rs2600667	AHSA2P	Morning person	30696823
AHSA2	chr2:61184801-61185501:+	rs2600667,rs2694633	rs2694633	USP34	Lung function (FEV1/FVC)	30595370
AHSA2	chr2:61184801-61185501:+	rs2600667,rs2694633	rs777592	USP34	Mean corpuscular hemoglobin	30595370
AHSA2	chr2:61184801-61185501:+	rs2600667,rs2694633	rs777592	USP34	Mean corpuscular hemoglobin	32888494
AHSA2	chr2:61184801-61185501:+	rs2600667,rs2694633	rs777592	USP34	Mean corpuscular volume	32888494
AHSA2	chr2:61184801-61185501:+	rs2694633	rs1186699	USP34	Cardiovascular disease	30595370
AHSA2	chr2:61184801-61185501:+	rs2694633	rs4672440	USP34	Mean spheric corpuscular volume	32888494
AHSA2	chr2:61184801-61185501:+	rs2694633	rs4672440	USP34	Morningness	30804565
AHSA2	chr2:61184801-61185501:+	rs2694633	rs778138	USP34	Morning person	30595370
AHSA2	chr2:61184801-61185501:+	rs2694633	rs812925	USP34	Chronotype	30696823
AHSA2	chr2:61184801-61185501:+	rs2694633	rs812925	USP34	Immature fraction of reticulocytes	27863252
AHSA2	chr2:61184801-61185501:+	rs2694633	rs812925	USP34	Morning person	30696823
AHSA2	chr2:61186498-61186616:+	rs1665272,rs12998475	rs1665272	AC016747.4,C2orf74,AC016747.2	High light scatter reticulocyte percentage of red cells	32888494
AHSA2	chr2:61186498-61186616:+	rs1665272,rs2600665,rs777585,rs777591,rs777593,rs12998475	rs11125871	USP34	Atrial fibrillation	30061737
AHSA2	chr2:61186498-61186616:+	rs1665272,rs2600665,rs777585,rs777591,rs777593,rs12998475	rs12998475	USP34	Lung function (FVC)	30595370
AHSA2	chr2:61186498-61186616:+	rs2123112,rs4672424	rs10199672	USP34	Height	31562340
AHSA2	chr2:61186498-61186616:+	rs2123112,rs4672424	rs10208769	USP34	White blood cell count	32888493
AHSA2	chr2:61186498-61186616:+	rs2123112,rs4672424	rs12617371	USP34	Immature fraction of reticulocytes	32888494
AHSA2	chr2:61186498-61186616:+	rs2123112,rs4672424	rs2463097	USP34	White blood cell count	30595370
AHSA2	chr2:61186498-61186616:+	rs2600665,rs777585,rs777591,rs777593,rs12998475	rs7572603	USP34	Urate levels	31578528
AHSA2	chr2:61186498-61186616:+	rs4672424	rs2421200	XPO1	Neutrophil count	32888493
AHSA2	chr2:61186498-61186616:+	rs777593	rs1562308	XPO1 - AC016727.2	Urinary sodium excretion	31409800
AHSA2	chr2:61186498-61186616:+	rs777593	rs2441380	XPO1 - AC016727.2	Atrial fibrillation	29892015
AIM1L	chr1:26338478-26339289:-	rs11247920	rs12059495	CRYBG2	Male-pattern baldness	30573740
AKAP10	chr17:19906233-19909180:-	rs203456,rs175922,rs7222403	rs11204421	AKAP10 - AC005730.2	Worry	29942085
AKAP10	chr17:19906233-19909180:-	rs9909009	rs3909258	SPECC1	Mean corpuscular hemoglobin	30595370
AKAP10	chr17:19906233-19909180:-	rs9914273,rs9914304,rs203456,rs175922,rs7222403	rs185765	AKAP10	Neutrophil count	32888493
AKAP10	chr17:19906233-19909180:-	rs9914273,rs9914304,rs203456,rs175922,rs7222403	rs191865	AKAP10	Brain region volumes	31676860
AKAP10	chr17:19906233-19909180:-	rs9914273,rs9914304,rs203456,rs175922,rs7222403	rs203450	AKAP10	Platelet count	32888493
AKAP10	chr17:19906233-19909180:-	rs9914273,rs9914304,rs203456,rs175922,rs7222403	rs203452	AKAP10	Mean platelet volume	32888493
AKAP10	chr17:19906233-19909180:-	rs9914273,rs9914304,rs203456,rs175922,rs7222403	rs203456	AKAP10	Brain morphology (MOSTest)	32665545
AKAP10	chr17:19906233-19909180:-	rs9914273,rs9914304,rs203456,rs175922,rs7222403	rs203462	AKAP10	Body mass index	29273807
AKAP10	chr17:19906233-19909180:-	rs9914273,rs9914304,rs203456,rs175922,rs7222403	rs203462	AKAP10	Hemoglobin levels	32327693
AKAP10	chr17:19906233-19909180:-	rs9914273,rs9914304,rs203456,rs175922,rs7222403	rs203470	AKAP10	Neutrophil count	32888494
AKAP10	chr17:19906233-19909180:-	rs9914273,rs9914304,rs203456,rs175922,rs7222403	rs203481	AKAP10	Platelet count	32888493
AKAP10	chr17:19906233-19909180:-	rs9914273,rs9914304,rs203456,rs175922,rs7222403	rs2108978	AKAP10	Body mass index	29273807
AKAP10	chr17:19906233-19909180:-	rs9914273,rs9914304,rs203456,rs175922,rs7222403	rs397969	AC015726.1 - AKAP10	Mean platelet volume	32888494
AKAP10	chr17:19906233-19909180:-	rs9914273,rs9914304,rs203456,rs175922,rs7222403	rs397969	AC015726.1 - AKAP10	Platelet count	22139419
AKAP10	chr17:19906233-19909180:-	rs9914304	rs166840	AC015726.2 - AC015726.1	Strenuous sports or other exercises	29899525
AKAP10	chr17:19906233-19909180:-	rs9914304	rs166840	AC015726.2 - AC015726.1	Systolic blood pressure	30595370
AKR1A1	chr1:45550877-45550965:+	rs523526,rs4660876,rs2991973	rs2991971	HMGB1P48 - AKR1A1	High light scatter reticulocyte count	27863252
AKR1A1	chr1:45550877-45550965:+	rs523526,rs4660876,rs2991973,rs666720,rs2993263	rs2991973	AKR1A1	Lung function (FEV1/FVC)	30595370
AKR1A1	chr1:45550877-45550965:+	rs523526,rs4660876,rs2991973,rs666720,rs2993263	rs2993262	HMGB1P48 - AKR1A1	High light scatter reticulocyte count	32888494
AKR1A1	chr1:45550877-45550965:+	rs523526,rs4660876,rs2991973,rs666720,rs2993263	rs2993263	AKR1A1	Reticulocyte fraction of red cells	32888494
AKR1A1	chr1:45550877-45550965:+	rs523526,rs4660876,rs2991973,rs666720,rs2993263	rs666720	AKR1A1	Pulse pressure	30578418
AKR1A1	chr1:45550877-45550965:+	rs945180	rs4660861	AL451136.1,TESK2	Chronic obstructive pulmonary disease	30804561
AKR1B10	chr7:134536773-134537050:+	rs1722886	rs706159	AKR1B10	Systolic blood pressure	30595370
AKR1B10	chr7:134536773-134537050:+	rs782510,rs1722886	rs1722883	AKR1B10	Medication use (agents acting on the renin-angiotensin system)	31015401
AKR1B10	chr7:134536773-134537050:+	rs782510,rs1722886	rs1722886	AKR1B10	Diastolic blood pressure	30224653
AKR1B10	chr7:134536773-134537050:+	rs782544,rs782510	rs782520	AKR1B1 - AKR1B10	Cardiovascular disease	30595370
AKR1C5P	chr10:5123440-5123710:-	rs28626246	rs11517348	AKR1C8P	Early cardiac repolarization	31600170
AL928768.3	chr14:105704087-105704366:-	rs61986182	rs11621145	IGHA1	Immunoglobulin G index levels in multiple sclerosis	25616667
ALG12	chr22:49907945-49909243:-	rs62232055,rs9616370,rs9616379,rs8137331,rs190968664,rs7410601,rs9616395	rs112352679	CRELD2	Sex hormone-binding globulin levels	32042192
ALG12	chr22:49907945-49909243:-	rs62232055,rs9616370,rs9616379,rs8137331,rs190968664,rs7410601,rs9616395	rs112352679	CRELD2	Sex hormone-binding globulin levels adjusted for BMI	32042192
ALG12	chr22:49907945-49909243:-	rs62654809	rs932536	ZBED4	Heel bone mineral density	30598549
ALG12	chr22:49907945-49909243:-	rs8137331	rs138880	BRD1	Schizophrenia	23894747
ALG12	chr22:49907945-49909243:-	rs8137331	rs138880	BRD1	Youthful appearance (self-reported)	32339537
ALG12	chr22:49907945-49909243:-	rs8137331	rs3883952	ALG12	Platelet count	32888494
ALG12	chr22:49907945-49909243:-	rs8137331,rs7410601	rs5769765	ZBED4	Schizophrenia	26198764
ALG12	chr22:49907945-49909243:-	rs8137331,rs7410601,rs9616395	rs9616205	ALG12	Platelet distribution width	32888494
AMN	chr14:102932415-102932603:+	rs1190234	rs1190234	AMN	Body mass index	31669095
AMOTL2	chr3:134357764-134358539:-	rs1353778	rs1353778	AMOTL2	Height	30595370
AMOTL2	chr3:134357764-134358539:-	rs2400278,rs4974498,rs3732852,rs3821705,rs6439478	rs3821705	AMOTL2	High light scatter reticulocyte count	32888494
AMOTL2	chr3:134357764-134358539:-	rs2400278,rs4974498,rs3732852,rs3821705,rs6439478	rs3821705	AMOTL2	High light scatter reticulocyte percentage of red cells	32888494
AMOTL2	chr3:134357764-134358539:-	rs2400278,rs4974498,rs3732852,rs3821705,rs6439478	rs3821705	AMOTL2	Reticulocyte fraction of red cells	32888494
ANAPC2	chr9:137183792-137184912:-,chr9:137185088-137186223:-	rs28676711,rs28664164,rs28369482,rs11549105,rs28490558,rs28452292,rs11556579,rs11556580,rs72763294	rs11549105	ANAPC2	Height	30595370
ANAPC2	chr9:137183792-137184912:-,chr9:137185088-137186223:-	rs55956196,rs55642373,rs9775861,rs28452292,rs3922735,rs1128395,rs72763289,rs9411252	rs3922735	ANAPC2	Male-pattern baldness	30573740
ANAPC4	chr4:25414386-25414465:+	rs34928131	rs55704346	PI4K2B	Tonsillectomy	28928442
ANGEL1	chr14:76814422-76826076:-	rs4903494	rs7152947	ANGEL1	Venlafaxine response in generalised anxiety disorder (remitters vs non-remitters after 12 weeks)	28437668
ANGEL1	chr14:76814422-76826076:-	rs4903494	rs8020289	LRRC74A	Venlafaxine response in generalised anxiety disorder (remitters vs non-remitters after 12 weeks)	28437668
ANKH	chr5:14711311-14712873:-	rs17317514	rs258223	ANKH	Heel bone mineral density	30595370
ANKH	chr5:14745963-14749171:-	rs696035,rs697568,rs696295	rs153920	ANKH	Height	30595370
ANKLE2	chr12:132735513-132736892:-	rs35221880,rs7969633	rs35221880	RNA5SP379 - ANKLE2	Adult body size	32376654
ANKMY2	chr7:16604850-16609629:-	rs706028	rs696279	BZW2	Mean platelet volume	27863252
ANKMY2	chr7:16604850-16609629:-	rs706028	rs697511	BZW2	Mean platelet volume	32888493
ANKRD23	chr2:96832640-96833310:-	rs1256986	rs2443902	ANKRD36	Prostate cancer	29356057
ANKRD52,CS,STAT2	chr12:56244134-56244352:-,chr12:56273255-56273586:-,chr12:56349510-56349588:-	rs78495928,rs74673257,rs79718165,rs59822547,rs149241310,rs17118439,rs150931789,rs200001673,rs2066818	rs2066807	STAT2	Height	20881960
ANKRD52,CS,STAT2	chr12:56244134-56244352:-,chr12:56273255-56273586:-,chr12:56349510-56349588:-	rs78495928,rs74673257,rs79718165,rs59822547,rs149241310,rs17118439,rs150931789,rs200001673,rs2066818	rs2066807	STAT2	Psoriasis	25903422
ANKRD52,CS,STAT2	chr12:56244134-56244352:-,chr12:56273255-56273586:-,chr12:56349510-56349588:-	rs78495928,rs74673257,rs79718165,rs59822547,rs149241310,rs17118439,rs150931789,rs200001673,rs2066818	rs2066819	STAT2	Psoriasis	23143594
ANKRD52,CS,STAT2	chr12:56244134-56244352:-,chr12:56273255-56273586:-,chr12:56349510-56349588:-	rs78495928,rs74673257,rs79718165,rs59822547,rs149241310,rs17118439,rs150931789,rs200001673,rs2066818	rs2066819	STAT2	Psoriasis vulgaris	26626624
ANKRD52,CS,STAT2	chr12:56244134-56244352:-,chr12:56273255-56273586:-,chr12:56349510-56349588:-	rs78495928,rs74673257,rs79718165,rs59822547,rs149241310,rs17118439,rs150931789,rs200001673,rs2066818	rs59626664	ANKRD52	General risk tolerance (MTAG)	30643258
ANKRD52,CS,STAT2	chr12:56244134-56244352:-,chr12:56273255-56273586:-,chr12:56349510-56349588:-	rs78495928,rs74673257,rs79718165,rs59822547,rs149241310,rs17118439,rs150931789,rs200001673,rs2066818	rs59917308	ANKRD52 - COQ10A	Height	30595370
ANKRD54	chr22:37832018-37832636:-	rs7290169	rs4254591	MICALL1	Heel bone mineral density	30048462
ANKRD54	chr22:37832018-37832636:-	rs7290169	rs4254591	MICALL1	Heel bone mineral density	30598549
ANKRD9	chr14:102507943-102508474:-	rs3742444	rs12894354	ANKRD9 - MIR4309	Hemoglobin	32888494
ANKRD9	chr14:102507943-102508474:-	rs3742444	rs1998422	ANKRD9 - MIR4309	Mean corpuscular hemoglobin	30595370
ANKRD9	chr14:102507943-102508474:-	rs3742444	rs1998422	ANKRD9 - MIR4309	Mean corpuscular hemoglobin	32888493
ANKRD9	chr14:102507943-102508474:-	rs3742444	rs1998422	ANKRD9 - MIR4309	Mean corpuscular volume	32888493
ANKRD9	chr14:102507943-102508474:-	rs3742444	rs2273905	ANKRD9	QT interval	24952745
ANO7	chr2:241201356-241202193:+	rs78154103	rs57677160	ANO7	Neuroblastoma (pediatric)	32599975
ANO7	chr2:241202305-241203332:+	rs2074840	rs2074840	ANO7	Prostate cancer	33398198
ANXA9,FAM63A	chr1:150988342-150994576:+,chr1:150994700-150995259:+,chr1:150997780-150998081:-,chr1:150999512-150999861:-	rs198325,rs267734,rs607518	rs267734	AL590133.1 - ANXA9	Chronic kidney disease	20383146
ANXA9,FAM63A	chr1:150988342-150994576:+,chr1:150994700-150995259:+,chr1:150997780-150998081:-,chr1:150999512-150999861:-	rs198325,rs267734,rs607518	rs267734	AL590133.1 - ANXA9	Glomerular filtration rate (creatinine)	26831199
ANXA9,FAM63A	chr1:150988342-150994576:+,chr1:150994700-150995259:+,chr1:150997780-150998081:-,chr1:150999512-150999861:-	rs198325,rs267734,rs607518	rs267734	AL590133.1 - ANXA9	Glomerular filtration rate in non diabetics (creatinine)	26831199
ANXA9,FAM63A	chr1:150988342-150994576:+,chr1:150994700-150995259:+,chr1:150997780-150998081:-,chr1:150999512-150999861:-	rs198325,rs267734,rs607518	rs267738	CERS2	Apolipoprotein A1 levels	32203549
ANXA9,FAM63A	chr1:150988342-150994576:+,chr1:150994700-150995259:+,chr1:150997780-150998081:-,chr1:150999512-150999861:-	rs198325,rs267734,rs607518	rs267738	CERS2	Blood protein levels	28240269
ANXA9,FAM63A	chr1:150988342-150994576:+,chr1:150994700-150995259:+,chr1:150997780-150998081:-,chr1:150999512-150999861:-	rs198325,rs267734,rs607518	rs267738	CERS2	Estimated glomerular filtration rate	30604766
ANXA9,FAM63A	chr1:150988342-150994576:+,chr1:150994700-150995259:+,chr1:150997780-150998081:-,chr1:150999512-150999861:-	rs198325,rs267734,rs607518	rs267738	CERS2	Estimated glomerular filtration rate	31015462
ANXA9,FAM63A	chr1:150988342-150994576:+,chr1:150994700-150995259:+,chr1:150997780-150998081:-,chr1:150999512-150999861:-	rs198325,rs267734,rs607518	rs267738	CERS2	Estimated glomerular filtration rate	31152163
ANXA9,FAM63A	chr1:150988342-150994576:+,chr1:150994700-150995259:+,chr1:150997780-150998081:-,chr1:150999512-150999861:-	rs198325,rs267734,rs607518	rs267738	CERS2	Glomerular filtration rate (creatinine)	28452372
ANXA9,FAM63A	chr1:150988342-150994576:+,chr1:150994700-150995259:+,chr1:150997780-150998081:-,chr1:150999512-150999861:-	rs198325,rs267734,rs607518	rs267738	CERS2	Glycated hemoglobin levels	28898252
ANXA9,FAM63A	chr1:150988342-150994576:+,chr1:150994700-150995259:+,chr1:150997780-150998081:-,chr1:150999512-150999861:-	rs198325,rs267734,rs607518	rs267738	CERS2	HDL cholesterol	30275531
ANXA9,FAM63A	chr1:150988342-150994576:+,chr1:150994700-150995259:+,chr1:150997780-150998081:-,chr1:150999512-150999861:-	rs198325,rs267734,rs607518	rs267738	CERS2	HDL cholesterol levels	32203549
ANXA9,FAM63A	chr1:150988342-150994576:+,chr1:150994700-150995259:+,chr1:150997780-150998081:-,chr1:150999512-150999861:-	rs198325,rs267734,rs607518	rs267738	CERS2	Rhegmatogenous retinal detachment	23585552
ANXA9,FAM63A	chr1:150988342-150994576:+,chr1:150994700-150995259:+,chr1:150997780-150998081:-,chr1:150999512-150999861:-	rs198325,rs267734,rs607518	rs607518	AL590133.1 - ANXA9	Heel bone mineral density	30048462
ANXA9,FAM63A	chr1:150988342-150994576:+,chr1:150994700-150995259:+,chr1:150997780-150998081:-,chr1:150999512-150999861:-	rs198325,rs267734,rs607518	rs607518	AL590133.1 - ANXA9	Prostate cancer	33398198
ANXA9,FAM63A	chr1:150988342-150994576:+,chr1:150994700-150995259:+,chr1:150997780-150998081:-,chr1:150999512-150999861:-	rs198325,rs267734,rs607518	rs72992015	ARNT	Estimated glomerular filtration rate	31451708
ANXA9,FAM63A	chr1:150988342-150994576:+,chr1:150994700-150995259:+,chr1:150997780-150998081:-,chr1:150999512-150999861:-	rs198325,rs267734,rs607518	rs78132593	CTXND2	Estimated glomerular filtration rate in non-diabetics	31451708
ANXA9,FAM63A	chr1:150988342-150994576:+,chr1:150994700-150995259:+,chr1:150997780-150998081:-,chr1:150999512-150999861:-	rs198325,rs267734,rs607518	rs78132593	CTXND2	High light scatter reticulocyte count	27863252
AP000936.4	chr11:117099151-117103223:+	rs12269901	rs12269901	AP000936.1	HDL cholesterol	21347282
AP000936.4	chr11:117099151-117103223:+	rs12269901	rs12269901	AP000936.1	Height	29782485
AP006285.6	chr11:1688330-1688502:+	rs2292961	rs12802972	FAM99B	Type 2 diabetes	30297969
AP006285.6	chr11:1688330-1688502:+	rs2292961	rs7130416	LINC02708 - KRTAP5-6	Diverticular disease	30177863
AP1G2	chr14:23566161-23566277:-	rs376439	rs365990	MYH6	Diastolic blood pressure	30578418
AP1G2	chr14:23566161-23566277:-	rs376439	rs365990	MYH6	Electrocardiogram morphology (amplitude at temporal datapoints)	32916098
AP1G2	chr14:23566161-23566277:-	rs376439	rs365990	MYH6	Electrocardiographic traits	20062063
AP1G2	chr14:23566161-23566277:-	rs376439	rs365990	MYH6	Heart rate	23583979
AP1G2	chr14:23566161-23566277:-	rs376439	rs365990	MYH6	Pulse pressure	30578418
AP1G2	chr14:23566161-23566277:-	rs376439	rs365990	MYH6	Resting heart rate	28270201
AP1G2	chr14:23566161-23566277:-	rs376439	rs422068	MYH6	Atrial fibrillation	30061737
AP1G2	chr14:23566161-23566277:-	rs376439	rs422068	MYH6	Resting heart rate	27798624
AP1G2	chr14:23566161-23566277:-	rs376439	rs422068	MYH6	Resting heart rate	29769521
AP1G2	chr14:23566161-23566277:-	rs376439	rs452036	MYH6	Electrocardiographic traits	32602732
AP1G2	chr14:23566161-23566277:-	rs376439	rs452036	MYH6	P wave duration	28794112
AP1G2	chr14:23566161-23566277:-	rs376439	rs452036	MYH6	Pulse pressure	27618447
AP1G2	chr14:23566161-23566277:-	rs376439	rs452036	MYH6	Pulse pressure	27618448
AP1G2	chr14:23566161-23566277:-	rs376439	rs452036	MYH6	Resting heart rate	20639392
AP1G2	chr14:23566161-23566277:-	rs376439	rs452036	MYH6	Resting heart rate	23183192
AP1G2	chr14:23566161-23566277:-	rs376439	rs452036	MYH6	Systolic blood pressure	27618447
AP4M1	chr7:100106292-100106402:+	rs11771266	rs4727443	AC004522.3 - AC004522.6	Interstitial lung disease	23583980
AP5B1	chr11:65780343-65780441:-	rs489574	rs489574	AP5B1	Systemic lupus erythematosus	28714469
AP5B1	chr11:65780343-65780441:-	rs489574	rs620088	KRT8P26 - AP001266.2	Refractive error	32231278
APBA3	chr19:3751330-3751433:-	rs8102086	rs1046268	TJP3	Sex hormone-binding globulin levels	32042192
APBA3	chr19:3751330-3751433:-	rs8102086	rs1046268	TJP3	Sex hormone-binding globulin levels adjusted for BMI	32042192
APBA3	chr19:3751330-3751433:-	rs8102086	rs1046271	TJP3	Alanine aminotransferase levels	33547301
APBA3	chr19:3751330-3751433:-	rs8102086	rs1046271	TJP3	Aspartate aminotransferase levels	33547301
APBA3	chr19:3751330-3751433:-	rs8102086	rs764036	AC005954.1,APBA3,AC005954.2	Serum alkaline phosphatase levels	33547301
APOB	chr2:21037256-21037957:-	rs10172650	rs10172650	LINC02850 - AC115619.1	LDL cholesterol levels	28334899
APOB	chr2:21037256-21037957:-	rs10172650	rs10172650	LINC02850 - AC115619.1	Total cholesterol levels	28334899
ARAP1	chr11:72697487-72697597:-,chr11:72697650-72697910:-	rs34502849,rs2306616,rs11607038	rs11607038	ARAP1	Non-albumin protein levels	29403010
ARHGAP18	chr6:129578605-129580069:-	rs12193446	rs12193446	LAMA2,AL356124.1	Axial length	24144296
ARHGAP18	chr6:129578605-129580069:-	rs12193446	rs12193446	LAMA2,AL356124.1	High myopia	31816047
ARHGAP18	chr6:129578605-129580069:-	rs12193446	rs12193446	LAMA2,AL356124.1	Hyperopia	25233373
ARHGAP18	chr6:129578605-129580069:-	rs12193446	rs12193446	LAMA2,AL356124.1	Myopia	25233373
ARHGAP18	chr6:129578605-129580069:-	rs12193446	rs12193446	LAMA2,AL356124.1	Myopia	27182965
ARHGAP18	chr6:129578605-129580069:-	rs12193446	rs12193446	LAMA2,AL356124.1	Myopia (age of diagnosis)	29808027
ARHGAP18	chr6:129578605-129580069:-	rs12193446	rs12193446	LAMA2,AL356124.1	Retinal detachment or retinal break	31816047
ARHGAP18	chr6:129578605-129580069:-	rs12193446	rs12193446	LAMA2,AL356124.1	Spherical equivalent	29808027
ARHGAP18	chr6:129578605-129580069:-	rs12193446	rs12193446	LAMA2,AL356124.1	Spherical equivalent	32352494
ARHGAP18	chr6:129578605-129580069:-	rs12193446	rs12193446	LAMA2,AL356124.1	Spherical equivalent (joint analysis main effects and education interaction)	27020472
ARHGAP18	chr6:129578605-129580069:-	rs12193446	rs12193446	LAMA2,AL356124.1	Spherical equivalent or myopia (age of diagnosis)	29808027
ARHGAP19,ARHGAP19-SLIT1	chr10:97229875-97235216:-	rs2275582	rs7903847	RRP12	Granulocyte percentage of myeloid white cells	27863252
ARHGAP27	chr17:45396285-45396486:-	rs2905465	rs10445367	MAPT-AS1	White matter microstructure (fractional anisotropy)	31666681
ARHGAP27	chr17:45396285-45396486:-	rs2905465	rs11012	PLEKHM1	Parkinson's disease	20070850
ARHGAP27	chr17:45396285-45396486:-	rs2905465	rs113322852	PLEKHM1 - LRRC37A4P	Cognitive aspects of educational attainment	33414549
ARHGAP27	chr17:45396285-45396486:-	rs2905465	rs113322852	PLEKHM1 - LRRC37A4P	Neuroticism	30643256
ARHGAP27	chr17:45396285-45396486:-	rs2905465	rs12949256	ARHGAP27	Hemoglobin levels	32327693
ARHGAP27	chr17:45396285-45396486:-	rs2905465	rs17631303	PLEKHM1	Ovarian cancer in BRCA1 mutation carriers	23544013
ARHGAP27	chr17:45396285-45396486:-	rs2905465	rs1879586	PLEKHM1	Epithelial ovarian cancer	28346442
ARHGAP27	chr17:45396285-45396486:-	rs2905465	rs1879586	PLEKHM1	High-grade serous ovarian cancer	28346442
ARHGAP27	chr17:45396285-45396486:-	rs2905465	rs1879586	PLEKHM1	Invasive epithelial ovarian cancer	28346442
ARHGAP27	chr17:45396285-45396486:-	rs2905465	rs1879586	PLEKHM1	Ovarian cancer in BRCA1 mutation carriers	28346442
ARHGAP27	chr17:45396285-45396486:-	rs2905465	rs1879586	PLEKHM1	Serous invasive ovarian cancer	28346442
ARHGAP27	chr17:45396285-45396486:-	rs2905465	rs35519908	ARHGAP27	White matter microstructure (mean diusivities)	31666681
ARHGAP27	chr17:45396285-45396486:-	rs2905465	rs4763	ARHGAP27	Breast cancer	29059683
ARHGAP27	chr17:45396285-45396486:-	rs2905465	rs4763	ARHGAP27	White matter microstructure (axial diusivities)	31666681
ARHGAP27	chr17:45396285-45396486:-	rs2905465	rs56168933	ARHGAP27 - PLEKHM1	Cortical surface area (global PC1)	32198502
ARHGAP27	chr17:45396285-45396486:-	rs2905465	rs56192752	PLEKHM1	Educational attainment (years of education)	30038396
ARHGAP27	chr17:45396285-45396486:-	rs2905465	rs62064598	ARHGAP27,AC003070.1	General factor of neuroticism	30867560
ARHGAP27	chr17:45396285-45396486:-	rs2905465	rs62064641	ARHGAP27	White blood cell count	30595370
ARHGAP27	chr17:45396285-45396486:-	rs2905465	rs62064641	ARHGAP27	Worry	29942085
ARHGAP27	chr17:45396285-45396486:-	rs2905465	rs62065449	PLEKHM1 - LRRC37A4P	Cognitive performance	30038396
ARHGAP27	chr17:45396285-45396486:-	rs2905465	rs62065449	PLEKHM1 - LRRC37A4P	Cognitive performance (MTAG)	30038396
ARHGAP27	chr17:45396285-45396486:-	rs2905465	rs62065449	PLEKHM1 - LRRC37A4P	Self-reported math ability (MTAG)	30038396
ARHGAP27	chr17:45396285-45396486:-	rs2905465	rs9899111	PLEKHM1	Male-pattern baldness	28196072
ARHGAP27	chr17:45396285-45396486:-	rs2905465	rs9899111	PLEKHM1	Remission after SSRI treatment in MDD or neuroticism	29559929
ARHGAP45	chr19:1084347-1085659:+	rs12974537	rs12974537	ARHGAP45	Mean platelet volume	27863252
ARHGAP45	chr19:1084347-1085659:+	rs12974537	rs35140707	ARHGAP45	Lymphocyte counts	32888494
ARHGAP45	chr19:1084347-1085659:+	rs12974537	rs35140707	ARHGAP45	Lymphocyte percentage of white cells	32888494
ARHGAP45	chr19:1084347-1085659:+	rs12974537	rs35140707	ARHGAP45	Mean platelet volume	32888494
ARHGAP45	chr19:1084347-1085659:+	rs12974537	rs35140707	ARHGAP45	Monocyte count	32888494
ARHGAP45	chr19:1084347-1085659:+	rs12974537	rs35140707	ARHGAP45	Neutrophil percentage of white cells	32888494
ARHGAP45	chr19:1084347-1085659:+	rs12974537	rs35532684	ARHGAP45	Lymphocyte percentage of white cells	27863252
ARHGAP45	chr19:1084347-1085659:+	rs12974537	rs36084354	ARHGAP45	Composite immunoglobulin trait (IgA x IgG/IgM)	28628107
ARHGAP45	chr19:1084347-1085659:+	rs12974537	rs36084354	ARHGAP45	Eosinophil counts	27863252
ARHGAP45	chr19:1084347-1085659:+	rs12974537	rs36084354	ARHGAP45	Eosinophil counts	30595370
ARHGAP45	chr19:1084347-1085659:+	rs12974537	rs36084354	ARHGAP45	Eosinophil counts	32888493
ARHGAP45	chr19:1084347-1085659:+	rs12974537	rs36084354	ARHGAP45	Eosinophil counts	32888494
ARHGAP45	chr19:1084347-1085659:+	rs12974537	rs36084354	ARHGAP45	Eosinophil percentage of granulocytes	27863252
ARHGAP45	chr19:1084347-1085659:+	rs12974537	rs36084354	ARHGAP45	Eosinophil percentage of white cells	32888494
ARHGAP45	chr19:1084347-1085659:+	rs12974537	rs36084354	ARHGAP45	Lymphocyte counts	27863252
ARHGAP45	chr19:1084347-1085659:+	rs12974537	rs36084354	ARHGAP45	Lymphocyte counts	32888493
ARHGAP45	chr19:1084347-1085659:+	rs12974537	rs36084354	ARHGAP45	Neutrophil percentage of white cells	27863252
ARHGAP45	chr19:1084347-1085659:+	rs12974537	rs36084354	ARHGAP45	Sum eosinophil basophil counts	27863252
ARHGAP45	chr19:1084347-1085659:+	rs62131205	rs62131205	ARHGAP45	Cortical amyloid beta load	29860282
ARHGEF19	chr1:16198745-16199149:-,chr1:16199255-16201781:-,chr1:16201862-16202415:-,chr1:16205177-16205350:-	rs12024558,rs72636555,rs10907286,rs11260936,rs7527137,rs3818162	rs6676143	ARHGEF19	Balding type 1	30595370
ARHGEF19	chr1:16199255-16201781:-	rs4661359	rs12078100	AL451042.1 - ARHGEF19	Apolipoprotein B levels	32203549
ARHGEF19	chr1:16199255-16201781:-	rs4661359	rs12078100	AL451042.1 - ARHGEF19	LDL cholesterol levels	32203549
ARHGEF19	chr1:16199255-16201781:-	rs4661359	rs12078100	AL451042.1 - ARHGEF19	Low density lipoprotein cholesterol levels	32154731
ARHGEF19	chr1:16199255-16201781:-	rs4661359	rs12078100	AL451042.1 - ARHGEF19	Low density lipoprotein cholesterol levels	32493714
ARHGEF19	chr1:16199255-16201781:-	rs4661359	rs7538216	AL451042.1 - ARHGEF19	LDL cholesterol	30275531
ARHGEF19	chr1:16199255-16201781:-	rs4661359	rs7538966	AL451042.1 - ARHGEF19	Lung function (FEV1/FVC)	30595370
ARHGEF40	chr14:21076644-21076773:+	rs943991	rs8019890	NDRG2	Height	30595370
ARID2	chr12:45893544-45893629:+	rs11183292	rs11536240	AC084878.1 - SLC38A1	General cognitive ability	29844566
ARID2	chr12:45893544-45893629:+	rs11183292	rs12826749	AC084878.1 - SLC38A1	Fish- and plant-related diet	32066663
ARID2	chr12:45893544-45893629:+	rs11183292	rs6582586	AC084878.1 - SLC38A1	Height	30595370
ARID2	chr12:45893544-45893629:+	rs11183292	rs7134559	AC084878.1 - SLC38A1	Multiple sclerosis	31604244
ARID2	chr12:45893544-45893629:+	rs11183292	rs7134559	AC084878.1 - SLC38A1	Parkinson's disease or first degree relation to individual with Parkinson's disease	31701892
ARSA	chr22:50625465-50625578:-,chr22:50626761-50626833:-,chr22:50627053-50627165:-	rs6151429	rs6151429	ARSA	Blood metabolite levels	24816252
ARSA	chr22:50625465-50625578:-,chr22:50626761-50626833:-,chr22:50627053-50627165:-	rs6151429	rs6151429	ARSA	Urinary metabolite levels in chronic kidney disease	31959995
ARSA	chr22:50625682-50625935:-	rs131737	rs131737	MAPK8IP2	Hip circumference	28552196
ASAP1	chr8:130124105-130125955:-,chr8:130126090-130127926:-	rs74305970,rs145963150,rs78498858,rs77773581	rs16904247	ASAP1	Metabolite levels	23823483
ASB1	chr2:238444728-238446383:+	rs548179	rs473651	ASB1	Multiple system atrophy	27629089
ASB15	chr7:123627282-123628863:+	rs4731112,rs6466879	rs1506636	LMOD2 - WASL	Platelet count	27863252
ASB15	chr7:123627282-123628863:+	rs4731112,rs6466879	rs1506636	LMOD2 - WASL	Plateletcrit	27863252
ASB15	chr7:123627282-123628863:+	rs4731112,rs6466879	rs4731112	ASB15	Mean arterial pressure	27618448
ASB15	chr7:123627282-123628863:+	rs4731112,rs6466879	rs6466879	ASB15	Systolic blood pressure	30595370
ASB15	chr7:123627282-123628863:+	rs6466879	rs676755	RNU6-11P - HYAL6P	Mean platelet volume	32888494
ASPG	chr14:104107346-104109228:+	rs61997624	rs2282377	ASPG	Serum metabolite concentrations in chronic kidney disease	29545352
ASPG	chr14:104107346-104109228:+	rs61997624	rs61997624	ASPG - MIR203A	Plasma free amino acid levels	30659259
ASPG	chr14:104107346-104109228:+	rs61997624	rs61997624	ASPG - MIR203A	Plasma free amino acid levels (adjusted for twenty other PFAAs)	30659259
ASPSCR1	chr17:82016528-82016799:+	rs4246443	rs4969471	CENPX	Height	30595370
ASPSCR1	chr17:82016528-82016799:+	rs4246443	rs4969471	CENPX	Waist-to-hip ratio adjusted for BMI	31669095
ASPSCR1	chr17:82016528-82016799:+,chr17:82016870-82016940:+	rs13087,rs4969475,rs4969474	rs13087	ASPSCR1	Lung function (FEV1/FVC)	30595370
ASPSCR1	chr17:82016870-82016940:+	rs35344256	rs35344256	AC145207.7 - ASPSCR1	Waist-hip ratio	30595370
ATG16L1	chr2:233292435-233293255:+	rs6758317	rs6758317	ATG16L1	Bilirubin levels	32084209
ATG4B	chr2:241670783-241671311:+	rs34143604	rs34143604	THAP4	Atopic asthma	31669095
ATG4B	chr2:241670783-241671311:+	rs34143604	rs34143604	THAP4	Platelet count	32888494
ATG4B	chr2:241670783-241671311:+	rs34174712	rs62191340	ING5	Platelet count	32888493
ATG4B	chr2:241670783-241671311:+	rs34174712	rs62191340	ING5	Platelet distribution width	32888494
ATG4B,ING5	chr2:241670783-241671311:+,chr2:241727946-241728499:+	rs7370850,rs66506058,rs62191961	rs34426467	ING5	Mean platelet volume	32888493
ATG4B,ING5	chr2:241670783-241671311:+,chr2:241727946-241728499:+	rs7370850,rs66506058,rs62191961	rs34426467	ING5	Mean platelet volume	32888494
ATG4B,ING5	chr2:241670783-241671311:+,chr2:241727946-241728499:+	rs7370850,rs66506058,rs62191961	rs34426467	ING5	Platelet distribution width	27863252
ATG4B,ING5	chr2:241670783-241671311:+,chr2:241727946-241728499:+	rs7370850,rs66506058,rs62191961	rs7586855	ING5	Mean platelet volume	32888493
ATP10A	chr15:25681075-25683285:-	rs11161208	rs10152552	ATP10A	HOMA-B (corrected for HOMA-IR)	30369944
ATP10A	chr15:25681075-25683285:-	rs11161208	rs883496	ATP10A	HOMA-B (corrected for HOMA-IR)	30369944
ATP1A3	chr19:41966966-41967248:-	rs919390	rs9749440	ARHGEF1 - RABAC1	Brain morphology (MOSTest)	32665545
ATP2C2	chr16:84448690-84451920:+	rs118158969	rs118158969	ATP2C2	Academic attainment (maths)	33594131
ATP8B2	chr1:154331506-154331605:+,chr1:154345546-154345799:+	rs12748146,rs6668968	rs35950207	AL354980.2 - AQP10	Parkinson's disease progression (motor)	33111402
ATP8B2	chr1:154331506-154331605:+,chr1:154345546-154345799:+	rs12748146,rs6668968	rs6668968	AQP10	Red cell distribution width	30595370
ATP8B2	chr1:154331506-154331605:+,chr1:154345546-154345799:+	rs12748146,rs6668968	rs6685323	AQP10	Red cell distribution width	32888494
ATP8B2	chr1:154344786-154344970:+	rs1194609	rs1194606	AQP10	Type 2 diabetes	32541925
ATP8B2	chr1:154344786-154344970:+	rs28409746,rs1194592	rs1194592	ATP8B2 - AL162591.1	Type 2 diabetes	32541925
ATP8B2	chr1:154344786-154344970:+	rs7553271	rs4845617	IL6R-AS1,IL6R	Non-albumin protein levels	29403010
ATP8B2	chr1:154344786-154344970:+	rs7553271	rs7553271	AL162591.1 - IL6R-AS1	Albumin-globulin ratio	29403010
ATXN3,TRIP11	chr14:91972862-91974626:-,chr14:91974744-91975171:-,chr14:92049815-92050340:-	rs12432104,rs10135585,rs12587248,rs2295163,rs72705395	rs1133441	TRIP11	Heel bone mineral density	30048462
ATXN3,TRIP11	chr14:91972862-91974626:-,chr14:91974744-91975171:-,chr14:92049815-92050340:-	rs12432104,rs10135585,rs12587248,rs2295163,rs72705395	rs1133441	TRIP11	Height	31562340
ATXN3,TRIP11	chr14:91972862-91974626:-,chr14:91974744-91975171:-,chr14:92049815-92050340:-	rs7149187,rs12432104,rs10135585,rs2295163	rs10142836	FBLN5 - TRIP11	Heel bone mineral density	30598549
ATXN3,TRIP11	chr14:91972862-91974626:-,chr14:92049815-92050340:-	rs28628431,rs4904832,rs112733683,rs75271164,rs10135695	rs10143310	ATXN3	Amyotrophic lateral sclerosis	29566793
ATXN3,TRIP11	chr14:91972862-91974626:-,chr14:92049815-92050340:-	rs28628431,rs4904832,rs112733683,rs75271164,rs10135695	rs7493524	ATXN3	Heel bone mineral density	30595370
ATXN3,TRIP11	chr14:91972862-91974626:-,chr14:92049815-92050340:-	rs58339937,rs28628431,rs4904832,rs112733683,rs75271164,rs10135695	rs12588287	ATXN3	Coronary artery calcification	23870195
ATXN3,TRIP11	chr14:91972862-91974626:-,chr14:92049815-92050340:-	rs58339937,rs28628431,rs4904832,rs112733683,rs75271164,rs10135695	rs7158300	TRIP11	Height	25429064
AUP1	chr2:74528490-74528750:-	rs3771744,rs8469,rs7579331,rs11676323	rs2301984	TTC31	Platelet count	32888493
AUP1	chr2:74528490-74528750:-	rs6739708	rs6546917	M1AP	Height	30595370
AUP1	chr2:74528490-74528750:-	rs8469,rs7579331,rs11676323,rs10779958,rs2231250	rs6546909	DQX1	Platelet count	32888494
AUP1	chr2:74528490-74528750:-	rs8469,rs7579331,rs11676323,rs10779958,rs2231250	rs6546909	DQX1	Plateletcrit	32888494
AXIN1	chr16:298252-304303:-	rs9745611,rs12931961,rs214249	rs412243	AXIN1	Adult body size	32376654
BAIAP2L2	chr22:38086450-38087123:-	rs2076370	rs2018980	AL031587.4 - PICK1	White matter microstructure (fractional anisotropy)	31666681
BAIAP2L2	chr22:38088965-38089095:-	rs9610902	rs132929	BAIAP2L2,AL022322.1	Age-related hearing impairment (MTAG)	32986727
BAIAP2L2	chr22:38088965-38089095:-	rs9610902	rs132930	AL022322.1,BAIAP2L2	White matter microstructure (fractional anisotropy)	31666681
BAIAP2L2	chr22:38088965-38089095:-	rs9610902	rs62235125	BAIAP2L2	White matter microstructure (fractional anisotropy)	31666681
BANP	chr16:88018668-88027482:+	rs62049274	rs11640494	BANP	HDL cholesterol levels	32203549
BAZ1B	chr7:73449690-73450846:-	rs13235543	rs111269058	BCL7B - TBL2	C-reactive protein levels	30388399
BAZ1B	chr7:73449690-73450846:-	rs13235543	rs12056034	BAZ1B	Metabolic syndrome	31589552
BAZ1B	chr7:73449690-73450846:-	rs13235543	rs12056034	BAZ1B	Platelet count	32888494
BAZ1B	chr7:73449690-73450846:-	rs13235543	rs13229619	MLXIPL	Total testosterone levels	32042192
BAZ1B	chr7:73449690-73450846:-	rs13235543	rs13231516	BAZ1B	Triglyceride levels	31217584
BAZ1B	chr7:73449690-73450846:-	rs13235543	rs13231516	BAZ1B	Triglycerides	26582766
BAZ1B	chr7:73449690-73450846:-	rs13235543	rs13233571	BCL7B	C-reactive protein levels	21300955
BAZ1B	chr7:73449690-73450846:-	rs13235543	rs13233571	BCL7B	C-reactive protein levels	30388399
BAZ1B	chr7:73449690-73450846:-	rs13235543	rs13233571	BCL7B	HDL cholesterol levels	28334899
BAZ1B	chr7:73449690-73450846:-	rs13235543	rs13234131	MLXIPL	Triglycerides	30275531
BAZ1B	chr7:73449690-73450846:-	rs13235543	rs13234378	MLXIPL	Coffee consumption	31959922
BAZ1B	chr7:73449690-73450846:-	rs13235543	rs13234378	MLXIPL	Total cholesterol levels	30275531
BAZ1B	chr7:73449690-73450846:-	rs13235543	rs13235543	MLXIPL	Problematic alcohol use (MTAG)	32451486
BAZ1B	chr7:73449690-73450846:-	rs13235543	rs13240065	MLXIPL	Triglyceride levels	32154731
BAZ1B	chr7:73449690-73450846:-	rs13235543	rs13244268	BAZ1B	C-reactive protein levels or HDL-cholesterol levels (pleiotropy)	27286809
BAZ1B	chr7:73449690-73450846:-	rs13235543	rs17145738	TBL2	HDL cholesterol	20686565
BAZ1B	chr7:73449690-73450846:-	rs13235543	rs17145738	TBL2	HDL cholesterol	24097068
BAZ1B	chr7:73449690-73450846:-	rs13235543	rs17145738	TBL2	HDL cholesterol levels	30926973
BAZ1B	chr7:73449690-73450846:-	rs13235543	rs17145738	TBL2	High density lipoprotein cholesterol levels	29507422
BAZ1B	chr7:73449690-73450846:-	rs13235543	rs17145738	TBL2	High density lipoprotein cholesterol levels	33339817
BAZ1B	chr7:73449690-73450846:-	rs13235543	rs17145738	TBL2	Hypertriglyceridemia	27599772
BAZ1B	chr7:73449690-73450846:-	rs13235543	rs17145738	TBL2	Low density lipoprotein cholesterol levels	29403010
BAZ1B	chr7:73449690-73450846:-	rs13235543	rs17145738	TBL2	Total triglycerides levels	26690388
BAZ1B	chr7:73449690-73450846:-	rs13235543	rs17145738	TBL2	Triglyceride levels	28334899
BAZ1B	chr7:73449690-73450846:-	rs13235543	rs17145738	TBL2	Triglyceride levels	30926973
BAZ1B	chr7:73449690-73450846:-	rs13235543	rs17145738	TBL2	Triglyceride levels	31217584
BAZ1B	chr7:73449690-73450846:-	rs13235543	rs17145738	TBL2	Triglyceride levels	31566214
BAZ1B	chr7:73449690-73450846:-	rs13235543	rs17145738	TBL2	Triglycerides	18193043
BAZ1B	chr7:73449690-73450846:-	rs13235543	rs17145738	TBL2	Triglycerides	18193044
BAZ1B	chr7:73449690-73450846:-	rs13235543	rs17145738	TBL2	Triglycerides	20686565
BAZ1B	chr7:73449690-73450846:-	rs13235543	rs17145738	TBL2	Triglycerides	24097068
BAZ1B	chr7:73449690-73450846:-	rs13235543	rs17145738	TBL2	Triglycerides	29507422
BAZ1B	chr7:73449690-73450846:-	rs13235543	rs17145738	TBL2	Urate levels	31578528
BAZ1B	chr7:73449690-73450846:-	rs13235543	rs2074755	BAZ1B	Age-related disease endophenotypes	27790247
BAZ1B	chr7:73449690-73450846:-	rs13235543	rs2074755	BAZ1B	Age-related diseases, mortality and associated endophenotypes	27790247
BAZ1B	chr7:73449690-73450846:-	rs13235543	rs2240466	BAZ1B	Caffeine consumption	21490707
BAZ1B	chr7:73449690-73450846:-	rs13235543	rs2240466	BAZ1B	Triglyceride levels	31217584
BAZ1B	chr7:73449690-73450846:-	rs13235543	rs2240466	BAZ1B	Triglyceride levels	32203549
BAZ1B	chr7:73449690-73450846:-	rs13235543	rs2240466	BAZ1B	Triglycerides	19060911
BAZ1B	chr7:73449690-73450846:-	rs13235543	rs33951980	MLXIPL	C-reactive protein levels	31900758
BAZ1B	chr7:73449690-73450846:-	rs13235543	rs33951980	MLXIPL	Neutrophil count	32888493
BAZ1B	chr7:73449690-73450846:-	rs13235543	rs33951980	MLXIPL	Urinary sodium excretion	31409800
BAZ1B	chr7:73449690-73450846:-	rs13235543	rs33951980	MLXIPL	White blood cell count	30595370
BAZ1B	chr7:73449690-73450846:-	rs13235543	rs34060476	MLXIPL	Alcohol consumption	31358974
BAZ1B	chr7:73449690-73450846:-	rs13235543	rs34060476	MLXIPL	Bitter alcoholic beverage consumption	31046077
BAZ1B	chr7:73449690-73450846:-	rs13235543	rs34060476	MLXIPL	Caffeine consumption from coffee	33287642
BAZ1B	chr7:73449690-73450846:-	rs13235543	rs34060476	MLXIPL	Coffee consumption	31046077
BAZ1B	chr7:73449690-73450846:-	rs13235543	rs34060476	MLXIPL	Reticulocyte fraction of red cells	32888494
BAZ1B	chr7:73449690-73450846:-	rs13235543	rs34060476	MLXIPL	Total testosterone levels	32042192
BAZ1B	chr7:73449690-73450846:-	rs13235543	rs34062580	MLXIPL	Neutrophil percentage of white cells	32888494
BAZ1B	chr7:73449690-73450846:-	rs13235543	rs34482346	BAZ1B	Platelet count	32888493
BAZ1B	chr7:73449690-73450846:-	rs13235543	rs35173225	TBL2 - MLXIPL	Alanine aminotransferase levels	33547301
BAZ1B	chr7:73449690-73450846:-	rs13235543	rs35173225	TBL2 - MLXIPL	Triglycerides x physical activity interaction (2df test)	30670697
BAZ1B	chr7:73449690-73450846:-	rs13235543	rs35332062	MLXIPL	Appendicular lean mass	31761296
BAZ1B	chr7:73449690-73450846:-	rs13235543	rs35332062	MLXIPL	Fat-free mass	30593698
BAZ1B	chr7:73449690-73450846:-	rs13235543	rs35332062	MLXIPL	Serum metabolite levels	31636271
BAZ1B	chr7:73449690-73450846:-	rs13235543	rs35332062	MLXIPL	Serum metabolite levels (CMS)	31636271
BAZ1B	chr7:73449690-73450846:-	rs13235543	rs35332062	MLXIPL	Waist-to-hip ratio adjusted for BMI (additive genetic model)	30778226
BAZ1B	chr7:73449690-73450846:-	rs13235543	rs3812316	MLXIPL	Eosinophil percentage of white cells	32888494
BAZ1B	chr7:73449690-73450846:-	rs13235543	rs3812316	MLXIPL	Triglyceride levels	31217584
BAZ1B	chr7:73449690-73450846:-	rs13235543	rs3812316	MLXIPL	Triglyceride levels	33339817
BAZ1B	chr7:73449690-73450846:-	rs13235543	rs3812316	MLXIPL	Triglycerides	18193046
BAZ1B	chr7:73449690-73450846:-	rs13235543	rs3812316	MLXIPL	Waist-to-hip ratio adjusted for BMI (additive genetic model)	30778226
BAZ1B	chr7:73449690-73450846:-	rs13235543	rs714052	BAZ1B	Hypertriglyceridemia	20657596
BAZ1B	chr7:73449690-73450846:-	rs13235543	rs714052	BAZ1B	Triglyceride levels	31217584
BAZ1B	chr7:73449690-73450846:-	rs13235543	rs714052	BAZ1B	Triglycerides	19060906
BAZ1B	chr7:73449690-73450846:-	rs13235543	rs714052	BAZ1B	Triglycerides	20139978
BAZ1B	chr7:73449690-73450846:-	rs13235543	rs71556736	MLXIPL	Postprandial triglyceride levels	32603185
BAZ1B	chr7:73449690-73450846:-	rs13235543	rs79624003	MLXIPL	HDL cholesterol levels	30698716
BAZ1B	chr7:73449690-73450846:-	rs13235543	rs79624003	MLXIPL	HDL cholesterol levels in current drinkers	30698716
BAZ1B	chr7:73449690-73450846:-	rs13235543	rs79624003	MLXIPL	HDL cholesterol levels x alcohol consumption (drinkers vs non-drinkers) interaction (2df)	30698716
BAZ1B	chr7:73449690-73450846:-	rs13235543	rs79624003	MLXIPL	HDL cholesterol levels x alcohol consumption (regular vs non-regular drinkers) interaction (2df)	30698716
BAZ1B	chr7:73449690-73450846:-	rs13235543	rs79624003	MLXIPL	Monocyte percentage of white cells	32888494
BAZ1B	chr7:73449690-73450846:-	rs13235543	rs79624003	MLXIPL	Triglyceride levels	30698716
BAZ1B	chr7:73449690-73450846:-	rs13235543	rs79624003	MLXIPL	Triglyceride levels in current drinkers	30698716
BAZ1B	chr7:73449690-73450846:-	rs13235543	rs79624003	MLXIPL	Triglyceride levels x alcohol consumption (drinkers vs non-drinkers) interaction (2df)	30698716
BAZ1B	chr7:73449690-73450846:-	rs13235543	rs79624003	MLXIPL	Triglyceride levels x alcohol consumption (regular vs non-regular drinkers) interaction (2df)	30698716
BBS7	chr4:121825229-121825847:-	rs6826506	rs56077950	AC079341.1 - EXOSC9	Height	30595370
BCAM	chr19:44818883-44819055:+	rs57537848	rs11666329	NECTIN2	Alzheimer's disease or family history of Alzheimer's disease	29777097
BCAR3	chr1:93576130-93582300:-	rs7514579	rs7514579	BCAR3	Systolic blood pressure	30224653
BCAR3	chr1:93576130-93582300:-	rs7514579	rs7543734	BCAR3	Blood urea nitrogen levels	31152163
BCAR3	chr1:93576130-93582300:-	rs7514579	rs7543734	BCAR3	Estimated glomerular filtration rate	31152163
BEND7	chr10:13492877-13496765:-	rs10160101	rs10160101	BEND7	Smoking status (ever vs never smokers)	30643258
BEND7	chr10:13492877-13496765:-	rs10160101	rs11258417	BEND7	Smoking initiation (ever regular vs never regular)	30643251
BEND7	chr10:13492877-13496765:-	rs10160101	rs12770479	BEND7	Smoking status	30595370
BEND7	chr10:13492877-13496765:-	rs10160101	rs9329342	BEND7	Age of smoking initiation (MTAG)	30643251
BEND7	chr10:13492877-13496765:-	rs10160101	rs9329342	BEND7	Smoking initiation (ever regular vs never regular) (MTAG)	30643251
BEND7	chr10:13492877-13496765:-	rs10752307	rs11258419	BEND7	Neutrophil count	32888493
BEND7	chr10:13492877-13496765:-	rs10752307	rs7075477	BEND7	White blood cell count	32888493
BEND7	chr10:13492877-13496765:-	rs10752307	rs7916672	BEND7	Lymphocyte percentage of white cells	32888494
BEND7	chr10:13492877-13496765:-	rs10752307	rs7916672	BEND7	Neutrophil percentage of white cells	32888494
BEND7	chr10:13492877-13496765:-	rs10752307	rs7916672	BEND7	PR interval	32439900
BICDL1	chr12:120064880-120071621:+	rs12300773,rs4767871,rs76353928,rs2286040,rs7965829,rs75499226,rs7300023	rs75499226	BICDL1	Heel bone mineral density	30595370
BICDL1	chr12:120064880-120071621:+	rs12300773,rs4767871,rs76353928,rs2286040,rs7965829,rs75499226,rs7300023	rs75499226	BICDL1	Heel bone mineral density (MTAG)	32390946
BICDL1	chr12:120064880-120071621:+	rs12300773,rs4767871,rs76353928,rs2286040,rs7965829,rs75499226,rs7300023	rs75499226	BICDL1	Total body bone mineral density (MTAG)	32390946
BICDL1	chr12:120064880-120071621:+	rs4767871,rs76353928,rs2286040,rs7965829,rs75499226,rs7300023	rs2239200	RAB35	Heel bone mineral density	30598549
BNIPL	chr1:151046166-151046650:+	rs1969442	rs6587553	BNIPL	Body mass index	30239722
BNIPL	chr1:151046166-151046650:+	rs1969442	rs6694158	BNIPL	Body mass index	31669095
BOC	chr3:113284568-113284781:+	rs12492273,rs16860758,rs3856719,rs775222,rs16860787,rs34284771	rs10511323	BOC	Height	30595370
BOC	chr3:113284568-113284781:+	rs12492273,rs16860758,rs4682483,rs3856719,rs775222,rs16860787,rs34284771	rs73235147	BOC	Blood protein levels	30072576
BOC	chr3:113284568-113284781:+	rs4682483	rs12631733	BOC	Height	31562340
BPGM	chr7:134662109-134678852:+	rs4728331,rs7778811	rs2161802	BPGM	Blood protein levels	30072576
BRICD5	chr16:2210282-2210521:-,chr16:2210651-2210782:-	rs2078282,rs112805476	rs112805476	MLST8	Appendicular lean mass	31761296
BRICD5	chr16:2210282-2210521:-,chr16:2210651-2210782:-	rs2078282,rs112805476	rs2078282	TRAF7	Height	28552196
BRWD1	chr21:39313102-39313240:-	rs9979483	rs1888488	BRWD1,BRWD1-AS2	Apolipoprotein B levels	32203549
BRWD1	chr21:39313102-39313240:-	rs9979483	rs1963676	BRWD1-AS1 - HMGN1	Low density lipoprotein cholesterol levels	32154731
BRWD1	chr21:39313102-39313240:-	rs9979483	rs1963676	BRWD1-AS1 - HMGN1	Low density lipoprotein cholesterol levels	32493714
BRWD1	chr21:39313102-39313240:-	rs9979483	rs2183573	BRWD1	LDL cholesterol	30275531
BRWD1	chr21:39313102-39313240:-	rs9979483	rs2183573	BRWD1	Total cholesterol levels	30275531
BRWD1	chr21:39313102-39313240:-	rs9979483	rs4818005	BRWD1,TIMM9P2	Age of smoking initiation (MTAG)	30643251
BRWD1	chr21:39313102-39313240:-	rs9979483	rs4818005	BRWD1,TIMM9P2	Smoking initiation (ever regular vs never regular)	30643251
BRWD1	chr21:39313102-39313240:-	rs9979483	rs4818005	BRWD1,TIMM9P2	Smoking initiation (ever regular vs never regular) (MTAG)	30643251
BTBD16	chr10:122329572-122331175:+	rs6585812	rs6585812	BTBD16	Superior parietal cortex volume	31530798
BTBD2	chr19:1987254-1987499:-	rs8103761	rs2074881	CSNK1G2	Body mass index	30239722
BTBD2	chr19:1987254-1987499:-	rs8103761	rs2083226	CSNK1G2	Red cell distribution width	32888493
BTBD2	chr19:1987254-1987499:-	rs8103761	rs8100279	CSNK1G2	Body mass index	31669095
BTBD2	chr19:1987254-1987499:-	rs8103761	rs8103761	CSNK1G2	Red cell distribution width	30595370
BTBD2	chr19:1987254-1987499:-	rs8103761	rs8103761	CSNK1G2	Red cell distribution width	32888493
BTBD2	chr19:1987254-1987499:-	rs8103761	rs8103761	CSNK1G2	Red cell distribution width	32888494
BTN2A1	chr6:26463526-26465184:+	rs116018523	rs116018523	AL021917.1 - BTN3A2	Weight	28552196
BTN2A1	chr6:26463526-26465184:+	rs72844496	rs12210905	MIR3143 - RPL10P2	Hip circumference adjusted for BMI	25673412
BTN2A1	chr6:26463526-26465184:+	rs72844496	rs9348758	POM121L2	Hip circumference	28552196
BTN2A1	chr6:26463526-26465184:+	rs72844496	rs9348758	POM121L2	Weight	28552196
BTN2A1	chr6:26463526-26465184:+,chr6:26465974-26466061:+	rs72836448,rs1057923,rs12211201,rs12202419,rs12213722	rs12200782	BTN3A1	Small cell lung carcinoma	28604730
BTN2A1	chr6:26463526-26465184:+,chr6:26465974-26466061:+	rs72836448,rs1057923,rs12211201,rs12202419,rs12213722,rs72844496	rs141670911	AL121936.1 - ABT1	Small cell lung carcinoma	28604730
BTN2A1	chr6:26465974-26466061:+	rs2273558	rs2273558	BTN2A1	General cognitive ability	29844566
BTN2A1	chr6:26465974-26466061:+	rs2273558	rs2273558	BTN2A1	Intelligence (MTAG)	29326435
BTN2A1	chr6:26465974-26466061:+	rs2273558	rs2273558	BTN2A1	Neuroticism	30643256
BTN2A1	chr6:26465974-26466061:+	rs9467713	rs1883215	H4C8 - H3C9P	Intelligence (MTAG)	29326435
BTN2A1	chr6:26465974-26466061:+	rs9467713	rs6923139	H4C8 - H3C9P	Positive affect	30643256
BTN2A1	chr6:26465974-26466061:+	rs9467713	rs9467704	H4C8 - H3C9P	Triglyceride levels	32154731
BTN2A1	chr6:26465974-26466061:+	rs9467713	rs9467707	AL021917.1	Feeling guilty	29500382
BTN2A1	chr6:26465974-26466061:+	rs9467713	rs9467707	AL021917.1	General cognitive ability	29844566
BTN2A1	chr6:26465974-26466061:+	rs9467713	rs9467711	AL021917.1 - BTN3A2	Autism spectrum disorder or schizophrenia	28540026
BTN2A1	chr6:26465974-26466061:+	rs9467713	rs9467711	AL021917.1 - BTN3A2	Schizophrenia	30285260
BTN2A2	chr6:26390708-26390802:+	rs3799378	rs3799378	BTN3A1	General cognitive ability	29844566
BTN2A2	chr6:26390708-26390802:+	rs3799378	rs3799378	BTN3A1	Intelligence (MTAG)	29326435
BTN3A1	chr6:26409915-26410005:+	rs2076029	rs3799379	BTN3A1	Intelligence (MTAG)	29326435
BTN3A1	chr6:26409915-26410005:+	rs2076029	rs4320356	BTN2A3P	Type 1 diabetes	31152121
BTN3A1,BTN3A2	chr6:26374374-26374770:+,chr6:26409915-26410005:+	rs4711107,rs9366652,rs10946816,rs2073528	rs4711107	AL021917.1 - BTN3A2	Intelligence (MTAG)	29326435
BTN3A1,BTN3A2	chr6:26374374-26374770:+,chr6:26409915-26410005:+	rs4711107,rs9366652,rs10946816,rs2073528	rs4711107	AL021917.1 - BTN3A2	Life satisfaction	30643256
BTN3A1,BTN3A2	chr6:26374374-26374770:+,chr6:26409915-26410005:+	rs4711107,rs9366652,rs10946816,rs733528,rs2073528,rs9348715	rs13218591	BTN3A2	Autism spectrum disorder or schizophrenia	28540026
BTN3A1,BTN3A2	chr6:26374374-26374770:+,chr6:26409915-26410005:+	rs4711107,rs9366652,rs10946816,rs733528,rs2073528,rs9348715	rs13218591	BTN3A2	Depression	29942085
BTN3A1,BTN3A2	chr6:26374374-26374770:+,chr6:26409915-26410005:+	rs4711107,rs9366652,rs10946816,rs733528,rs2073528,rs9348715	rs13218591	BTN3A2	Schizophrenia (MTAG)	32606422
BTN3A1,BTN3A2	chr6:26374374-26374770:+,chr6:26409915-26410005:+	rs4711107,rs9366652,rs10946816,rs733528,rs2073528,rs9348715	rs9379870	BTN3A2	General cognitive ability	29844566
BTN3A1,BTN3A2	chr6:26374374-26374770:+,chr6:26409915-26410005:+	rs9366652,rs10946816,rs28717012,rs733528,rs2073528,rs9348715	rs1985732	BTN3A2	Depressive symptoms (MTAG)	29292387
BTN3A2	chr6:26374374-26374770:+	rs9348710	rs10946817	AL021917.1 - BTN3A2	Bipolar disorder (MTAG)	32606422
BTN3A2	chr6:26374374-26374770:+	rs9348710	rs10946817	AL021917.1 - BTN3A2	Schizophrenia (MTAG)	32606422
BUD13	chr11:116748576-116757145:-	rs4938307	rs11216126	LINC02702 - BUD13	HDL cholesterol	21909109
BUD13	chr11:116748576-116757145:-	rs4938307	rs11216126	LINC02702 - BUD13	High density lipoprotein cholesterol levels	30718733
BUD13	chr11:116748576-116757145:-	rs4938307	rs11216126	LINC02702 - BUD13	Triglyceride levels	31217584
C15orf59	chr15:73740477-73740567:-	rs4404022	rs4404022	CD276 - AC022188.1	Smoking initiation (ever regular vs never regular) (MTAG)	30643251
C16orf70,EXOC3L1,LRRC29	chr16:67144878-67145375:+,chr16:67186348-67186556:-,chr16:67207505-67207598:-	rs13339140,rs868213,rs9932087,rs12051247,rs12051249	rs13339140	KIAA0895L	Mean corpuscular volume	27863252
C16orf70,EXOC3L1,LRRC29	chr16:67144878-67145375:+,chr16:67186348-67186556:-,chr16:67207505-67207598:-	rs13339140,rs868213,rs9932087,rs12051247,rs12051249,rs56234712	rs9932087	E2F4	Mean corpuscular hemoglobin	30595370
C16orf70,EXOC3L1,LRRC29	chr16:67144878-67145375:+,chr16:67186348-67186556:-,chr16:67207505-67207598:-	rs13339140,rs868213,rs9932087,rs12051247,rs12051249,rs56234712	rs9932087	E2F4	Mean corpuscular volume	32888493
C16orf70,EXOC3L1,LRRC29	chr16:67144878-67145375:+,chr16:67186348-67186556:-,chr16:67207505-67207598:-	rs13339140,rs868213,rs9932087,rs12051247,rs12051249,rs56234712	rs9932087	E2F4	Mean reticulocyte volume	32888494
C16orf70,EXOC3L1,LRRC29	chr16:67144878-67145375:+,chr16:67186348-67186556:-,chr16:67207505-67207598:-	rs13339140,rs868213,rs9932087,rs12051247,rs12051249,rs56234712	rs9932087	E2F4	Mean spheric corpuscular volume	32888494
C16orf70,EXOC3L1,LRRC29	chr16:67144878-67145375:+,chr16:67186348-67186556:-,chr16:67207505-67207598:-	rs8057598,rs13339140,rs868213,rs9932087,rs13336793,rs12051247,rs12051249,rs56234712	rs9939768	EXOC3L1	Hemoglobin levels	32327693
C16orf70,EXOC3L1,LRRC29	chr16:67144878-67145375:+,chr16:67186348-67186556:-,chr16:67207505-67207598:-	rs9930621,rs8057598,rs13339140,rs868213,rs9932087,rs13336793,rs12051247,rs12051249,rs56234712	rs3729639	EXOC3L1 - E2F4	HDL cholesterol	21347282
C1orf132	chr1:207805407-207806004:-	rs2281289,rs1204708	rs1204708	MIR29B2CHG	Systolic blood pressure	30595370
C1orf132	chr1:207805407-207806004:-	rs2281289,rs1204708	rs2724375	MIR29B2CHG	Red cell distribution width	32888493
C1orf132	chr1:207805407-207806004:-	rs2761430,rs2281289	rs2761430	CR1L - CD46	Iris heterochromicity	30895295
C1orf132	chr1:207805407-207806004:-	rs2761430,rs2281289	rs7550273	CR1L - CD46	Systolic blood pressure	30578418
C1orf132	chr1:207805407-207806004:-	rs2761430,rs2281289,rs1204708	rs2724387	CD46	Parental longevity (mother's age at death or mother's attained age)	31484785
C1orf132	chr1:207805407-207806004:-	rs2761430,rs2281289,rs1204708	rs2745980	MIR29B2CHG	Red cell distribution width	32888494
C1orf167	chr1:11788379-11788651:+	rs17037390	rs12567136	CLCN6	Medication use (diuretics)	31015401
C1orf167	chr1:11788379-11788651:+	rs17037390	rs149764880	CLCN6	Diastolic blood pressure x alcohol consumption interaction (2df test)	29912962
C1orf167	chr1:11788379-11788651:+	rs17037390	rs149764880	CLCN6	Mean arterial pressure x alcohol consumption interaction (2df test)	29912962
C1orf167	chr1:11788379-11788651:+	rs17037390	rs17037388	MTHFR	Mean platelet volume	32888494
C1orf167	chr1:11788379-11788651:+	rs17037390	rs17037388	MTHFR	Red blood cell count	30595370
C1orf167	chr1:11788379-11788651:+	rs17037390	rs17037388	MTHFR	Red blood cell count	32888494
C1orf167	chr1:11788379-11788651:+	rs17037390	rs17037390	MTHFR	Coronary artery disease	29212778
C1orf167	chr1:11788379-11788651:+	rs17037390	rs17037390	MTHFR	Diastolic blood pressure	27618452
C1orf167	chr1:11788379-11788651:+	rs17037390	rs17037390	MTHFR	Mean corpuscular hemoglobin	32888494
C1orf167	chr1:11788379-11788651:+	rs17037390	rs17037390	MTHFR	Systolic blood pressure	27618452
C1orf167	chr1:11788379-11788651:+	rs17037390	rs17367504	MTHFR	Blood pressure	21909110
C1orf167	chr1:11788379-11788651:+	rs17037390	rs17367504	MTHFR	Diastolic blood pressure	27841878
C1orf167	chr1:11788379-11788651:+	rs17037390	rs17367504	MTHFR	Diastolic blood pressure	28739976
C1orf167	chr1:11788379-11788651:+	rs17037390	rs17367504	MTHFR	Diastolic blood pressure	29615537
C1orf167	chr1:11788379-11788651:+	rs17037390	rs17367504	MTHFR	Diastolic blood pressure (cigarette smoking interaction)	29455858
C1orf167	chr1:11788379-11788651:+	rs17037390	rs17367504	MTHFR	Hypertension	31879980
C1orf167	chr1:11788379-11788651:+	rs17037390	rs17367504	MTHFR	Mean arterial pressure	27618448
C1orf167	chr1:11788379-11788651:+	rs17037390	rs17367504	MTHFR	Mean platelet volume	32888493
C1orf167	chr1:11788379-11788651:+	rs17037390	rs17367504	MTHFR	Offspring birth weight	31043758
C1orf167	chr1:11788379-11788651:+	rs17037390	rs17367504	MTHFR	Pulse pressure	27841878
C1orf167	chr1:11788379-11788651:+	rs17037390	rs17367504	MTHFR	Systolic blood pressure	19430483
C1orf167	chr1:11788379-11788651:+	rs17037390	rs17367504	MTHFR	Systolic blood pressure	27618447
C1orf167	chr1:11788379-11788651:+	rs17037390	rs17367504	MTHFR	Systolic blood pressure	27841878
C1orf167	chr1:11788379-11788651:+	rs17037390	rs17367504	MTHFR	Systolic blood pressure	28739976
C1orf167	chr1:11788379-11788651:+	rs17037390	rs17367504	MTHFR	Systolic blood pressure (cigarette smoking interaction)	29455858
C1orf167	chr1:11788379-11788651:+	rs17037390	rs3753584	MTHFR	Diastolic blood pressure x alcohol consumption (light vs heavy) interaction (2df test)	29912962
C1orf167	chr1:11788379-11788651:+	rs17037390	rs3753584	MTHFR	Mean arterial pressure x alcohol consumption (light vs heavy) interaction (2df test)	29912962
C1orf167	chr1:11788379-11788651:+	rs17037390	rs3753584	MTHFR	Medication use (calcium channel blockers)	31015401
C1orf167	chr1:11788379-11788651:+	rs17037390	rs3753584	MTHFR	Midregional pro atrial natriuretic peptide levels	29237677
C1orf167	chr1:11788379-11788651:+	rs17037390	rs3753584	MTHFR	Systolic blood pressure x alcohol consumption (light vs heavy) interaction (2df test)	29912962
C1orf167	chr1:11788379-11788651:+	rs17037390	rs45553335	MTHFR	Mean corpuscular hemoglobin	30595370
C1orf167	chr1:11788379-11788651:+	rs17037390	rs45553335	MTHFR	Mean corpuscular hemoglobin	32888493
C1orf167	chr1:11788379-11788651:+	rs17037390	rs45553335	MTHFR	Mean corpuscular volume	32888493
C1orf167	chr1:11788379-11788651:+	rs17037390	rs45553335	MTHFR	Mean spheric corpuscular volume	32888494
C1orf167	chr1:11788379-11788651:+	rs17037390	rs45603435	MTHFR	Red blood cell count	32888493
C1orf167	chr1:11788379-11788651:+	rs17037390	rs55857306	CLCN6	Systolic blood pressure	30595370
C1orf167	chr1:11788379-11788651:+	rs17037390	rs56153133	CLCN6	Cardiovascular disease	30595370
C1orf167	chr1:11788379-11788651:+	rs17037390	rs56153133	CLCN6	Mean corpuscular hemoglobin	32888493
C1orf167	chr1:11788379-11788651:+	rs17037390	rs56153133	CLCN6	Medication use (agents acting on the renin-angiotensin system)	31015401
C1orf167	chr1:11788379-11788651:+	rs17037390	rs6669371	CLCN6	Diastolic blood pressure x alcohol consumption interaction (2df test)	29912962
C1orf167	chr1:11788379-11788651:+	rs17037390	rs6669371	CLCN6	Systolic blood pressure	30578418
C1orf167	chr1:11788379-11788651:+,chr1:11788747-11789269:+	rs72638682,rs139348312,rs2184227,rs72640221,rs13306556,rs17421560	rs13306556	MTHFR	Diastolic blood pressure x alcohol consumption (light vs heavy) interaction (2df test)	29912962
C1orf167	chr1:11788379-11788651:+,chr1:11788747-11789269:+	rs72638682,rs139348312,rs2184227,rs72640221,rs13306556,rs17421560	rs55738118	C1orf167,C1orf167-AS1	Triglycerides	30275531
C1orf167,CLCN6	chr1:11788379-11788651:+,chr1:11822802-11823706:+	rs17037390,rs17037425	rs13306561	MTHFR	Pulse pressure x alcohol consumption interaction (2df test)	29912962
C1orf167,CLCN6	chr1:11788379-11788651:+,chr1:11822802-11823706:+	rs17037390,rs17037425	rs13306561	MTHFR	Red blood cell folate levels	30339177
C1orf167,CLCN6	chr1:11788379-11788651:+,chr1:11822802-11823706:+	rs17037390,rs17037425	rs17037452	CLCN6	Arterial stiffness index	31235810
C1orf167,CLCN6	chr1:11788379-11788651:+,chr1:11822802-11823706:+	rs17037390,rs17037425	rs17037452	CLCN6	Mean arterial pressure x alcohol consumption (light vs heavy) interaction (2df test)	29912962
C1orf167,CLCN6	chr1:11788379-11788651:+,chr1:11822802-11823706:+	rs17037390,rs17037425	rs17037452	CLCN6	Systolic blood pressure x alcohol consumption (light vs heavy) interaction (2df test)	29912962
C1orf167,CLCN6	chr1:11788379-11788651:+,chr1:11822802-11823706:+	rs17037390,rs17037425	rs2050265	CLCN6	Medication use (beta blocking agents)	31015401
C1orf167,CLCN6	chr1:11788379-11788651:+,chr1:11822802-11823706:+	rs17037390,rs17037425	rs7537765	CLCN6	QRS complex (12-leadsum)	27659466
C1orf167,MTHFR	chr1:11788379-11788651:+,chr1:11788747-11789269:+,chr1:11790899-11791206:-	rs3818762,rs1476413,rs12121543,rs1023252	rs1023252	CLCN6	Natriuretic peptide levels	21273288
C20orf166-AS1	chr20:62544764-62545219:-	rs7269123	rs7269123	MIR1-1HG	Atrial fibrillation	29892015
C20orf166-AS1	chr20:62544764-62545219:-,chr20:62545368-62545705:-	rs36155570,rs36195498,rs6062284,rs7271454,rs3934574,rs6062278	rs6062277	MIR1-1HG-AS1	Brain region volumes	31676860
C20orf166-AS1	chr20:62544764-62545219:-,chr20:62545368-62545705:-	rs36155570,rs36195498,rs6062284,rs7271454,rs3934574,rs6062278	rs6062278	MIR1-1HG-AS1	Brain region volumes	31676860
C20orf194	chr20:3290218-3294138:-	rs6051698	rs965469	C20orf194	IFN-related cytopenia	21703177
C20orf194	chr20:3290218-3294138:-	rs6051698,rs6515806	rs2007022	C20orf194	Height	30595370
C20orf194	chr20:3290218-3294138:-	rs6051698,rs6515806	rs6037523	C20orf194	Hematocrit	32888493
C20orf194	chr20:3290218-3294138:-	rs6051698,rs6515806	rs6051836	C20orf194	Hemoglobin concentration	32888493
C20orf194	chr20:3290218-3294138:-	rs6051698,rs6515806	rs6139076	C20orf194	Hemoglobin concentration	32888493
C3orf20	chr3:14683198-14684241:+	rs2280383	rs12488352	C3orf20	Dental caries (decayed, missing and filled teeth)	31533690
C3orf20	chr3:14683198-14684241:+	rs2280383	rs12488352	C3orf20	Dental caries (decayed, missing and filled tooth surfaces)	31533690
C3orf62	chr3:49271446-49274048:-	rs10865954	rs10865954	KLHDC8B	Insomnia	30804565
C3orf62	chr3:49271446-49274048:-	rs10865954	rs10865954	KLHDC8B	Insomnia symptoms (never/rarely vs. sometimes/usually)	30804566
C3orf62	chr3:49271446-49274048:-	rs10865954	rs10865954	KLHDC8B	Insomnia symptoms (never/rarely vs. usually)	30804566
C3orf62	chr3:49271446-49274048:-	rs4513485	rs12497850	IP6K2	Parkinson's disease	28892059
C3orf62	chr3:49271446-49274048:-	rs4513485	rs12497850	IP6K2	Parkinson's disease or first degree relation to individual with Parkinson's disease	31701892
C3orf62	chr3:49271446-49274048:-	rs4513485	rs13316620	WDR6	Eosinophil counts	32888493
C3orf62	chr3:49271446-49274048:-	rs4513485	rs4521268	QARS1	Body fat distribution (leg fat ratio)	30664634
C3orf62	chr3:49271446-49274048:-	rs4513485	rs4521268	QARS1	Body fat distribution (trunk fat ratio)	30664634
C3orf62	chr3:49271446-49274048:-	rs4513485	rs7431710	SLC25A20	Smoking behaviour (cigarettes smoked per day)	30643251
C3orf62	chr3:49271446-49274048:-	rs4513485	rs7636057	ARIH2	Cigarettes smoked per day (MTAG)	30643251
C3orf62	chr3:49271446-49274048:-	rs4513485	rs9840684	PRKAR2A-AS1 - SLC25A20	Cortical surface area (MOSTest)	32665545
C3orf62,IMPDH2	chr3:49028533-49028757:-,chr3:49271446-49274048:-	rs4513485,rs4955418	rs4499638	CCDC71	Irritable mood	29500382
C3orf62,IMPDH2	chr3:49028533-49028757:-,chr3:49271446-49274048:-	rs4513485,rs4955418,rs10865954	rs13064780	CCDC36	Coffee consumption	31046077
C8B	chr1:56941013-56943695:-	rs687628	rs612563	C8B	Blood protein levels	29875488
C8B	chr1:56941013-56943695:-	rs687628	rs618184	C8A - C8B	Blood protein levels	29875488
C8B	chr1:56941013-56943695:-	rs687628	rs620891	C8A - C8B	White matter microstructure (fractional anisotropy)	31666681
C8B	chr1:56941013-56943695:-	rs687628	rs626457	C8B	Blood protein levels	28240269
C8B	chr1:56941013-56943695:-	rs687628	rs684782	C8B	Blood protein levels	29875488
C8G	chr9:136945459-136945633:+,chr9:136945771-136945928:+,chr9:136946000-136946084:+	rs7045803,rs6560652,rs28578007,rs2071006,rs7862602	rs28578007	FBXW5	Blood protein levels	29875488
C8G	chr9:136945459-136945633:+,chr9:136945771-136945928:+,chr9:136946000-136946084:+	rs7045803,rs6560652,rs28578007,rs2071006,rs7862602	rs28578007	FBXW5	Plateletcrit	32888494
C9orf142	chr9:136992975-136993052:+	rs10870159,rs6560653	rs7048567	ABCA2	Adverse response to drug	30420678
C9orf43	chr9:113419166-113421102:+	rs72760093	rs10981820	RGS3	Platelet count	32888493
C9orf43	chr9:113419166-113421102:+	rs72760093	rs113797410	RGS3	Hemoglobin levels	32327693
C9orf43	chr9:113419166-113421102:+	rs72760093	rs113800797	RGS3	Height	28552196
C9orf43	chr9:113419166-113421102:+	rs72760093	rs12353541	RGS3	Hematocrit	32888493
C9orf43	chr9:113419166-113421102:+	rs72760093	rs146378021	C9orf43 - RGS3	Mean platelet volume	32888493
C9orf43	chr9:113419166-113421102:+	rs72760093	rs146378021	C9orf43 - RGS3	Mean platelet volume	32888494
C9orf43	chr9:113419166-113421102:+	rs72760093	rs2050866	RGS3	Red blood cell count	32888493
C9orf43	chr9:113419166-113421102:+	rs72760093	rs35358414	ALAD - POLE3	Height	30595370
C9orf43	chr9:113419166-113421102:+	rs72760093	rs35533905	ALAD - POLE3	Platelet count	32888493
C9orf43	chr9:113419166-113421102:+	rs72760093	rs72761985	RGS3	Mean platelet volume	32888493
C9orf72	chr9:27558608-27560226:-	rs12554036	rs17779457	MOB3B	Urinary symptoms in response to radiotherapy in prostate cancer	23376709
C9orf72	chr9:27558608-27560226:-	rs12554036	rs2814707	AL451123.1,C9orf72	Amyotrophic lateral sclerosis	19734901
C9orf72	chr9:27558608-27560226:-	rs3849939	rs7019351	MOB3B	Amyotrophic lateral sclerosis	25442119
CACNA1H	chr16:1195084-1195431:+	rs35250176	rs4984636	CACNA1H	Eosinophil counts	32888493
CACNA1H	chr16:1202453-1204009:+	rs61734410	rs61734410	CACNA1H	Educational attainment (MTAG)	30038396
CACNA1I	chr22:39679446-39679721:+	rs2294369	rs2294369	CACNA1I	Response to methotrexate in juvenile idiopathic arthritis	24709693
CAD	chr2:27239472-27239696:+	rs4665972	rs1260326	GCKR	Alcohol consumption	28937693
CAD	chr2:27239472-27239696:+	rs4665972	rs1260326	GCKR	Alcohol consumption	31358974
CAD	chr2:27239472-27239696:+	rs4665972	rs1260326	GCKR	Alcohol consumption (drinkers vs non-drinkers)	31959922
CAD	chr2:27239472-27239696:+	rs4665972	rs1260326	GCKR	Alcohol consumption (drinks per week)	30643251
CAD	chr2:27239472-27239696:+	rs4665972	rs1260326	GCKR	Alcohol consumption (drinks per week)	30643258
CAD	chr2:27239472-27239696:+	rs4665972	rs1260326	GCKR	Alcohol consumption (drinks per week)	30679032
CAD	chr2:27239472-27239696:+	rs4665972	rs1260326	GCKR	Alcohol consumption (drinks per week) (MTAG)	30643251
CAD	chr2:27239472-27239696:+	rs4665972	rs1260326	GCKR	Alcohol consumption (drinks per week) (MTAG)	32451486
CAD	chr2:27239472-27239696:+	rs4665972	rs1260326	GCKR	Alcohol consumption (heavy vs. light/non-drinkers)	31998841
CAD	chr2:27239472-27239696:+	rs4665972	rs1260326	GCKR	Alcohol consumption in current drinkers	28937693
CAD	chr2:27239472-27239696:+	rs4665972	rs1260326	GCKR	Alcohol use disorder	30940813
CAD	chr2:27239472-27239696:+	rs4665972	rs1260326	GCKR	Alcohol use disorder (consumption score)	30336701
CAD	chr2:27239472-27239696:+	rs4665972	rs1260326	GCKR	Alcohol use disorder (consumption score)	30940813
CAD	chr2:27239472-27239696:+	rs4665972	rs1260326	GCKR	Alcohol use disorder (total score)	30336701
CAD	chr2:27239472-27239696:+	rs4665972	rs1260326	GCKR	Apolipoprotein A1 levels	32203549
CAD	chr2:27239472-27239696:+	rs4665972	rs1260326	GCKR	Apolipoprotein B levels	32203549
CAD	chr2:27239472-27239696:+	rs4665972	rs1260326	GCKR	Appendicular lean mass	31761296
CAD	chr2:27239472-27239696:+	rs4665972	rs1260326	GCKR	Appendicular lean mass	33097823
CAD	chr2:27239472-27239696:+	rs4665972	rs1260326	GCKR	Bitter alcoholic beverage consumption	31046077
CAD	chr2:27239472-27239696:+	rs4665972	rs1260326	GCKR	Bitter beverage consumption	31046077
CAD	chr2:27239472-27239696:+	rs4665972	rs1260326	GCKR	Blood metabolite levels	24816252
CAD	chr2:27239472-27239696:+	rs4665972	rs1260326	GCKR	Blood metabolite levels	25898920
CAD	chr2:27239472-27239696:+	rs4665972	rs1260326	GCKR	Blood metabolite ratios	24816252
CAD	chr2:27239472-27239696:+	rs4665972	rs1260326	GCKR	Blood protein levels in cardiovascular risk	28369058
CAD	chr2:27239472-27239696:+	rs4665972	rs1260326	GCKR	Blood sugar levels	29403010
CAD	chr2:27239472-27239696:+	rs4665972	rs1260326	GCKR	Body mass index	30108127
CAD	chr2:27239472-27239696:+	rs4665972	rs1260326	GCKR	Body mass index and LDL-C (pairwise)	33619380
CAD	chr2:27239472-27239696:+	rs4665972	rs1260326	GCKR	Body mass index and triglycerides (pairwise)	33619380
CAD	chr2:27239472-27239696:+	rs4665972	rs1260326	GCKR	Branched-chain amino acid levels (Isoleucine)	27898682
CAD	chr2:27239472-27239696:+	rs4665972	rs1260326	GCKR	Branched-chain amino acid levels (Leucine)	27898682
CAD	chr2:27239472-27239696:+	rs4665972	rs1260326	GCKR	Branched-chain amino acid levels (Valine)	27898682
CAD	chr2:27239472-27239696:+	rs4665972	rs1260326	GCKR	C-reactive protein levels	21300955
CAD	chr2:27239472-27239696:+	rs4665972	rs1260326	GCKR	C-reactive protein levels	30388399
CAD	chr2:27239472-27239696:+	rs4665972	rs1260326	GCKR	C-reactive protein levels	31217584
CAD	chr2:27239472-27239696:+	rs4665972	rs1260326	GCKR	C-reactive protein levels	31900758
CAD	chr2:27239472-27239696:+	rs4665972	rs1260326	GCKR	C-reactive protein levels	33339817
CAD	chr2:27239472-27239696:+	rs4665972	rs1260326	GCKR	C-reactive protein levels or total cholesterol levels (pleiotropy)	27286809
CAD	chr2:27239472-27239696:+	rs4665972	rs1260326	GCKR	C-reactive protein levels or triglyceride levels (pleiotropy)	27286809
CAD	chr2:27239472-27239696:+	rs4665972	rs1260326	GCKR	Caffeine consumption from coffee or tea	33287642
CAD	chr2:27239472-27239696:+	rs4665972	rs1260326	GCKR	Caffeine metabolism (plasma 1,7-dimethylxanthine (paraxanthine) to 1,3,7-trimethylxanthine (caffeine) ratio)	27702941
CAD	chr2:27239472-27239696:+	rs4665972	rs1260326	GCKR	Cardiovascular disease risk factors	21943158
CAD	chr2:27239472-27239696:+	rs4665972	rs1260326	GCKR	Cathepsin D levels	33067605
CAD	chr2:27239472-27239696:+	rs4665972	rs1260326	GCKR	Chitinase-3-like protein 1 levels	33067605
CAD	chr2:27239472-27239696:+	rs4665972	rs1260326	GCKR	Cholesterol, total	20686565
CAD	chr2:27239472-27239696:+	rs4665972	rs1260326	GCKR	Cholesterol, total	24097068
CAD	chr2:27239472-27239696:+	rs4665972	rs1260326	GCKR	Cholesterol, total	25961943
CAD	chr2:27239472-27239696:+	rs4665972	rs1260326	GCKR	Chronic inflammatory diseases (ankylosing spondylitis, Crohn's disease, psoriasis, primary sclerosing cholangitis, ulcerative colitis) (pleiotropy)	26974007
CAD	chr2:27239472-27239696:+	rs4665972	rs1260326	GCKR	Chronic kidney disease	20383146
CAD	chr2:27239472-27239696:+	rs4665972	rs1260326	GCKR	Coffee consumption	31046077
CAD	chr2:27239472-27239696:+	rs4665972	rs1260326	GCKR	Coffee consumption	31959922
CAD	chr2:27239472-27239696:+	rs4665972	rs1260326	GCKR	Coffee consumption (cups per day)	25288136
CAD	chr2:27239472-27239696:+	rs4665972	rs1260326	GCKR	Coffee consumption (cups per day)	31837886
CAD	chr2:27239472-27239696:+	rs4665972	rs1260326	GCKR	Crohn's disease	28067908
CAD	chr2:27239472-27239696:+	rs4665972	rs1260326	GCKR	Estimated glomerular filtration rate	30604766
CAD	chr2:27239472-27239696:+	rs4665972	rs1260326	GCKR	Estimated glomerular filtration rate	31451708
CAD	chr2:27239472-27239696:+	rs4665972	rs1260326	GCKR	Estimated glomerular filtration rate in non-diabetics	31451708
CAD	chr2:27239472-27239696:+	rs4665972	rs1260326	GCKR	Estradiol levels	32042192
CAD	chr2:27239472-27239696:+	rs4665972	rs1260326	GCKR	Factor VII activity	30642921
CAD	chr2:27239472-27239696:+	rs4665972	rs1260326	GCKR	Factor VII activity or levels	30642921
CAD	chr2:27239472-27239696:+	rs4665972	rs1260326	GCKR	Fasting blood glucose	31217584
CAD	chr2:27239472-27239696:+	rs4665972	rs1260326	GCKR	Fasting blood glucose adjusted for BMI	25625282
CAD	chr2:27239472-27239696:+	rs4665972	rs1260326	GCKR	Fasting blood insulin adjusted for BMI	25625282
CAD	chr2:27239472-27239696:+	rs4665972	rs1260326	GCKR	Fat-free mass	30593698
CAD	chr2:27239472-27239696:+	rs4665972	rs1260326	GCKR	Follistatin levels	33067605
CAD	chr2:27239472-27239696:+	rs4665972	rs1260326	GCKR	Gallstone disease	27094239
CAD	chr2:27239472-27239696:+	rs4665972	rs1260326	GCKR	Gallstone disease	30504769
CAD	chr2:27239472-27239696:+	rs4665972	rs1260326	GCKR	Gamma glutamyl transferase levels	29403010
CAD	chr2:27239472-27239696:+	rs4665972	rs1260326	GCKR	Gamma glutamyl transferase levels	33339817
CAD	chr2:27239472-27239696:+	rs4665972	rs1260326	GCKR	Gestational insulin sensitivity	32556615
CAD	chr2:27239472-27239696:+	rs4665972	rs1260326	GCKR	Glomerular filtration rate	27588450
CAD	chr2:27239472-27239696:+	rs4665972	rs1260326	GCKR	Glomerular filtration rate	29403010
CAD	chr2:27239472-27239696:+	rs4665972	rs1260326	GCKR	Glomerular filtration rate (creatinine)	26831199
CAD	chr2:27239472-27239696:+	rs4665972	rs1260326	GCKR	Glomerular filtration rate in non diabetics (creatinine)	26831199
CAD	chr2:27239472-27239696:+	rs4665972	rs1260326	GCKR	Glycemic traits (pleiotropy)	31021400
CAD	chr2:27239472-27239696:+	rs4665972	rs1260326	GCKR	Glycemic traits (pregnancy)	23903356
CAD	chr2:27239472-27239696:+	rs4665972	rs1260326	GCKR	Gout	25646370
CAD	chr2:27239472-27239696:+	rs4665972	rs1260326	GCKR	Gout	27899376
CAD	chr2:27239472-27239696:+	rs4665972	rs1260326	GCKR	Gout	31578528
CAD	chr2:27239472-27239696:+	rs4665972	rs1260326	GCKR	Gout	32238385
CAD	chr2:27239472-27239696:+	rs4665972	rs1260326	GCKR	Gout (combined type)	32238385
CAD	chr2:27239472-27239696:+	rs4665972	rs1260326	GCKR	Granulocyte count	27863252
CAD	chr2:27239472-27239696:+	rs4665972	rs1260326	GCKR	Height	30595370
CAD	chr2:27239472-27239696:+	rs4665972	rs1260326	GCKR	Height	31562340
CAD	chr2:27239472-27239696:+	rs4665972	rs1260326	GCKR	Hematocrit	27863252
CAD	chr2:27239472-27239696:+	rs4665972	rs1260326	GCKR	Hematocrit	32888494
CAD	chr2:27239472-27239696:+	rs4665972	rs1260326	GCKR	Hematological and biochemical traits	20139978
CAD	chr2:27239472-27239696:+	rs4665972	rs1260326	GCKR	High light scatter reticulocyte count	32888494
CAD	chr2:27239472-27239696:+	rs4665972	rs1260326	GCKR	High light scatter reticulocyte percentage of red cells	27863252
CAD	chr2:27239472-27239696:+	rs4665972	rs1260326	GCKR	High light scatter reticulocyte percentage of red cells	32888494
CAD	chr2:27239472-27239696:+	rs4665972	rs1260326	GCKR	Hypertriglyceridemia	20657596
CAD	chr2:27239472-27239696:+	rs4665972	rs1260326	GCKR	Hypertriglyceridemia	23505323
CAD	chr2:27239472-27239696:+	rs4665972	rs1260326	GCKR	Inflammatory bowel disease	26192919
CAD	chr2:27239472-27239696:+	rs4665972	rs1260326	GCKR	Inflammatory bowel disease	28067908
CAD	chr2:27239472-27239696:+	rs4665972	rs1260326	GCKR	Iron status biomarkers (ferritin levels)	33536631
CAD	chr2:27239472-27239696:+	rs4665972	rs1260326	GCKR	LDL cholesterol levels	30926973
CAD	chr2:27239472-27239696:+	rs4665972	rs1260326	GCKR	LDL cholesterol levels	32203549
CAD	chr2:27239472-27239696:+	rs4665972	rs1260326	GCKR	Lipid metabolism phenotypes	19936222
CAD	chr2:27239472-27239696:+	rs4665972	rs1260326	GCKR	Lipid traits	24386095
CAD	chr2:27239472-27239696:+	rs4665972	rs1260326	GCKR	Lipoprotein-associated phospholipase A2 activity and mass	23118302
CAD	chr2:27239472-27239696:+	rs4665972	rs1260326	GCKR	Liver enzyme levels (gamma-glutamyl transferase)	22001757
CAD	chr2:27239472-27239696:+	rs4665972	rs1260326	GCKR	Liver fat content (MRI proton density fat fraction measure)	32247823
CAD	chr2:27239472-27239696:+	rs4665972	rs1260326	GCKR	Low density lipoprotein cholesterol levels	29507422
CAD	chr2:27239472-27239696:+	rs4665972	rs1260326	GCKR	Low density lipoprotein cholesterol levels	31217584
CAD	chr2:27239472-27239696:+	rs4665972	rs1260326	GCKR	Low density lipoprotein cholesterol levels	32154731
CAD	chr2:27239472-27239696:+	rs4665972	rs1260326	GCKR	Lymphocyte counts	27863252
CAD	chr2:27239472-27239696:+	rs4665972	rs1260326	GCKR	Lymphocyte counts	32888493
CAD	chr2:27239472-27239696:+	rs4665972	rs1260326	GCKR	Lymphocyte counts	32888494
CAD	chr2:27239472-27239696:+	rs4665972	rs1260326	GCKR	Mean platelet volume	32888493
CAD	chr2:27239472-27239696:+	rs4665972	rs1260326	GCKR	Mean platelet volume	32888494
CAD	chr2:27239472-27239696:+	rs4665972	rs1260326	GCKR	Mean reticulocyte volume	32888494
CAD	chr2:27239472-27239696:+	rs4665972	rs1260326	GCKR	Mean spheric corpuscular volume	32888494
CAD	chr2:27239472-27239696:+	rs4665972	rs1260326	GCKR	Medication use (HMG CoA reductase inhibitors)	31015401
CAD	chr2:27239472-27239696:+	rs4665972	rs1260326	GCKR	Metabolic syndrome	31589552
CAD	chr2:27239472-27239696:+	rs4665972	rs1260326	GCKR	Metabolic traits	19060910
CAD	chr2:27239472-27239696:+	rs4665972	rs1260326	GCKR	Metabolite levels	22286219
CAD	chr2:27239472-27239696:+	rs4665972	rs1260326	GCKR	Metabolite levels	22916037
CAD	chr2:27239472-27239696:+	rs4665972	rs1260326	GCKR	Metabolite levels	23823483
CAD	chr2:27239472-27239696:+	rs4665972	rs1260326	GCKR	Metabolite levels (small molecules and protein measures)	27005778
CAD	chr2:27239472-27239696:+	rs4665972	rs1260326	GCKR	Monocyte count	32888494
CAD	chr2:27239472-27239696:+	rs4665972	rs1260326	GCKR	Monocyte percentage of white cells	32888494
CAD	chr2:27239472-27239696:+	rs4665972	rs1260326	GCKR	Myeloid white cell count	27863252
CAD	chr2:27239472-27239696:+	rs4665972	rs1260326	GCKR	Neutrophil count	27863252
CAD	chr2:27239472-27239696:+	rs4665972	rs1260326	GCKR	Neutrophil count	32888493
CAD	chr2:27239472-27239696:+	rs4665972	rs1260326	GCKR	Neutrophil count	32888494
CAD	chr2:27239472-27239696:+	rs4665972	rs1260326	GCKR	Neutrophil percentage of white cells	32888494
CAD	chr2:27239472-27239696:+	rs4665972	rs1260326	GCKR	Non-albumin protein levels	22558069
CAD	chr2:27239472-27239696:+	rs4665972	rs1260326	GCKR	Non-oily fish consumption	32066663
CAD	chr2:27239472-27239696:+	rs4665972	rs1260326	GCKR	Nonalcoholic fatty liver disease	29385134
CAD	chr2:27239472-27239696:+	rs4665972	rs1260326	GCKR	Nonalcoholic steatohepatitis	32298765
CAD	chr2:27239472-27239696:+	rs4665972	rs1260326	GCKR	Percent glycated albumin	29844224
CAD	chr2:27239472-27239696:+	rs4665972	rs1260326	GCKR	Plasma lactate levels	26433129
CAD	chr2:27239472-27239696:+	rs4665972	rs1260326	GCKR	Platelet count	22139419
CAD	chr2:27239472-27239696:+	rs4665972	rs1260326	GCKR	Platelet count	27863252
CAD	chr2:27239472-27239696:+	rs4665972	rs1260326	GCKR	Platelet count	29403010
CAD	chr2:27239472-27239696:+	rs4665972	rs1260326	GCKR	Platelet count	32888493
CAD	chr2:27239472-27239696:+	rs4665972	rs1260326	GCKR	Platelet count	32888494
CAD	chr2:27239472-27239696:+	rs4665972	rs1260326	GCKR	Plateletcrit	27863252
CAD	chr2:27239472-27239696:+	rs4665972	rs1260326	GCKR	Plateletcrit	32888494
CAD	chr2:27239472-27239696:+	rs4665972	rs1260326	GCKR	Problematic alcohol use	32451486
CAD	chr2:27239472-27239696:+	rs4665972	rs1260326	GCKR	Problematic alcohol use (MTAG)	32451486
CAD	chr2:27239472-27239696:+	rs4665972	rs1260326	GCKR	Protein C levels	28082259
CAD	chr2:27239472-27239696:+	rs4665972	rs1260326	GCKR	Red cell distribution width	27863252
CAD	chr2:27239472-27239696:+	rs4665972	rs1260326	GCKR	Red cell distribution width	30595370
CAD	chr2:27239472-27239696:+	rs4665972	rs1260326	GCKR	Red cell distribution width	32888493
CAD	chr2:27239472-27239696:+	rs4665972	rs1260326	GCKR	Red cell distribution width	32888494
CAD	chr2:27239472-27239696:+	rs4665972	rs1260326	GCKR	Refractive error	32231278
CAD	chr2:27239472-27239696:+	rs4665972	rs1260326	GCKR	Renal overload gout	27899376
CAD	chr2:27239472-27239696:+	rs4665972	rs1260326	GCKR	Resting heart rate	27798624
CAD	chr2:27239472-27239696:+	rs4665972	rs1260326	GCKR	Resting heart rate	29769521
CAD	chr2:27239472-27239696:+	rs4665972	rs1260326	GCKR	Reticulocyte count	32888494
CAD	chr2:27239472-27239696:+	rs4665972	rs1260326	GCKR	Reticulocyte fraction of red cells	32888494
CAD	chr2:27239472-27239696:+	rs4665972	rs1260326	GCKR	Serum 25-Hydroxyvitamin D levels	32242144
CAD	chr2:27239472-27239696:+	rs4665972	rs1260326	GCKR	Serum albumin level	23022100
CAD	chr2:27239472-27239696:+	rs4665972	rs1260326	GCKR	Serum albumin level	29403010
CAD	chr2:27239472-27239696:+	rs4665972	rs1260326	GCKR	Serum alkaline phosphatase levels	31666285
CAD	chr2:27239472-27239696:+	rs4665972	rs1260326	GCKR	Serum alkaline phosphatase levels	33547301
CAD	chr2:27239472-27239696:+	rs4665972	rs1260326	GCKR	Serum alpha1-antitrypsin levels	26174136
CAD	chr2:27239472-27239696:+	rs4665972	rs1260326	GCKR	Serum metabolite levels	31636271
CAD	chr2:27239472-27239696:+	rs4665972	rs1260326	GCKR	Serum metabolite levels (CMS)	31636271
CAD	chr2:27239472-27239696:+	rs4665972	rs1260326	GCKR	Serum total protein level	23022100
CAD	chr2:27239472-27239696:+	rs4665972	rs1260326	GCKR	Serum total protein level	29403010
CAD	chr2:27239472-27239696:+	rs4665972	rs1260326	GCKR	Serum uric acid levels	29403010
CAD	chr2:27239472-27239696:+	rs4665972	rs1260326	GCKR	Serum uric acid levels	30993211
CAD	chr2:27239472-27239696:+	rs4665972	rs1260326	GCKR	Sex hormone-binding globulin levels	32042192
CAD	chr2:27239472-27239696:+	rs4665972	rs1260326	GCKR	Sex hormone-binding globulin levels adjusted for BMI	32042192
CAD	chr2:27239472-27239696:+	rs4665972	rs1260326	GCKR	Sum basophil neutrophil counts	27863252
CAD	chr2:27239472-27239696:+	rs4665972	rs1260326	GCKR	Sum neutrophil eosinophil counts	27863252
CAD	chr2:27239472-27239696:+	rs4665972	rs1260326	GCKR	Total cholesterol levels	29403010
CAD	chr2:27239472-27239696:+	rs4665972	rs1260326	GCKR	Total cholesterol levels	29507422
CAD	chr2:27239472-27239696:+	rs4665972	rs1260326	GCKR	Total cholesterol levels	30275531
CAD	chr2:27239472-27239696:+	rs4665972	rs1260326	GCKR	Total cholesterol levels	31217584
CAD	chr2:27239472-27239696:+	rs4665972	rs1260326	GCKR	Total cholesterol levels	33339817
CAD	chr2:27239472-27239696:+	rs4665972	rs1260326	GCKR	Total testosterone levels	32042192
CAD	chr2:27239472-27239696:+	rs4665972	rs1260326	GCKR	Total triglycerides levels	26690388
CAD	chr2:27239472-27239696:+	rs4665972	rs1260326	GCKR	Triglyceride levels	28334899
CAD	chr2:27239472-27239696:+	rs4665972	rs1260326	GCKR	Triglyceride levels	29403010
CAD	chr2:27239472-27239696:+	rs4665972	rs1260326	GCKR	Triglyceride levels	30911093
CAD	chr2:27239472-27239696:+	rs4665972	rs1260326	GCKR	Triglyceride levels	30926973
CAD	chr2:27239472-27239696:+	rs4665972	rs1260326	GCKR	Triglyceride levels	31217584
CAD	chr2:27239472-27239696:+	rs4665972	rs1260326	GCKR	Triglyceride levels	31647587
CAD	chr2:27239472-27239696:+	rs4665972	rs1260326	GCKR	Triglyceride levels	32154731
CAD	chr2:27239472-27239696:+	rs4665972	rs1260326	GCKR	Triglyceride levels	33339817
CAD	chr2:27239472-27239696:+	rs4665972	rs1260326	GCKR	Triglyceride levels x long total sleep time interaction (2df test)	31719535
CAD	chr2:27239472-27239696:+	rs4665972	rs1260326	GCKR	Triglyceride levels x short total sleep time interaction (2df test)	31719535
CAD	chr2:27239472-27239696:+	rs4665972	rs1260326	GCKR	Triglycerides	19060906
CAD	chr2:27239472-27239696:+	rs4665972	rs1260326	GCKR	Triglycerides	20139978
CAD	chr2:27239472-27239696:+	rs4665972	rs1260326	GCKR	Triglycerides	20686565
CAD	chr2:27239472-27239696:+	rs4665972	rs1260326	GCKR	Triglycerides	24097068
CAD	chr2:27239472-27239696:+	rs4665972	rs1260326	GCKR	Triglycerides	25961943
CAD	chr2:27239472-27239696:+	rs4665972	rs1260326	GCKR	Triglycerides	29507422
CAD	chr2:27239472-27239696:+	rs4665972	rs1260326	GCKR	Triglycerides	30275531
CAD	chr2:27239472-27239696:+	rs4665972	rs1260326	GCKR	Triglycerides x physical activity interaction (2df test)	30670697
CAD	chr2:27239472-27239696:+	rs4665972	rs1260326	GCKR	Two-hour glucose challenge	20081857
CAD	chr2:27239472-27239696:+	rs4665972	rs1260326	GCKR	Type 2 diabetes	29632382
CAD	chr2:27239472-27239696:+	rs4665972	rs1260326	GCKR	Type 2 diabetes	30297969
CAD	chr2:27239472-27239696:+	rs4665972	rs1260326	GCKR	Type 2 diabetes	30595370
CAD	chr2:27239472-27239696:+	rs4665972	rs1260326	GCKR	Type 2 diabetes	32499647
CAD	chr2:27239472-27239696:+	rs4665972	rs1260326	GCKR	Type 2 diabetes	32514122
CAD	chr2:27239472-27239696:+	rs4665972	rs1260326	GCKR	Type 2 diabetes	32541925
CAD	chr2:27239472-27239696:+	rs4665972	rs1260326	GCKR	Type 2 diabetes (adjusted for BMI)	29632382
CAD	chr2:27239472-27239696:+	rs4665972	rs1260326	GCKR	Urate levels	23263486
CAD	chr2:27239472-27239696:+	rs4665972	rs1260326	GCKR	Urate levels	31578528
CAD	chr2:27239472-27239696:+	rs4665972	rs1260326	GCKR	Urate levels	31985003
CAD	chr2:27239472-27239696:+	rs4665972	rs1260326	GCKR	Urate levels	33356394
CAD	chr2:27239472-27239696:+	rs4665972	rs1260326	GCKR	Urate levels in overweight individuals	25811787
CAD	chr2:27239472-27239696:+	rs4665972	rs1260326	GCKR	Urinary sodium excretion	31409800
CAD	chr2:27239472-27239696:+	rs4665972	rs1260326	GCKR	Urinary sodium to creatinine ratio	30910378
CAD	chr2:27239472-27239696:+	rs4665972	rs1260326	GCKR	Urolithiasis	30975718
CAD	chr2:27239472-27239696:+	rs4665972	rs1260326	GCKR	Waist circumference and related phenotypes	18454146
CAD	chr2:27239472-27239696:+	rs4665972	rs1260326	GCKR	White blood cell count	24777453
CAD	chr2:27239472-27239696:+	rs4665972	rs1260326	GCKR	White blood cell count	27863252
CAD	chr2:27239472-27239696:+	rs4665972	rs1260326	GCKR	White blood cell count	29403010
CAD	chr2:27239472-27239696:+	rs4665972	rs1260326	GCKR	White blood cell count	30595370
CAD	chr2:27239472-27239696:+	rs4665972	rs1260326	GCKR	White blood cell count	31217584
CAD	chr2:27239472-27239696:+	rs4665972	rs1260326	GCKR	White blood cell count	32888493
CAD	chr2:27239472-27239696:+	rs4665972	rs1260326	GCKR	White blood cell count	32888494
CAD	chr2:27239472-27239696:+	rs4665972	rs1260326	GCKR	circulating leptin levels	32917775
CAD	chr2:27239472-27239696:+	rs4665972	rs1260326	GCKR	circulating leptin levels adjusted for BMI	32917775
CAD	chr2:27239472-27239696:+	rs4665972	rs4665972	SNX17	Appendicular lean mass	31761296
CAD	chr2:27239472-27239696:+	rs4665972	rs4665972	SNX17	Breast size	22747683
CAD	chr2:27239472-27239696:+	rs4665972	rs4665972	SNX17	High light scatter reticulocyte count	27863252
CAD	chr2:27239472-27239696:+	rs4665972	rs4665972	SNX17	LDL cholesterol levels in current drinkers	30698716
CAD	chr2:27239472-27239696:+	rs4665972	rs4665972	SNX17	LDL cholesterol levels x alcohol consumption (drinkers vs non-drinkers) interaction (2df)	30698716
CAD	chr2:27239472-27239696:+	rs4665972	rs4665972	SNX17	LDL cholesterol levels x alcohol consumption (regular vs non-regular drinkers) interaction (2df)	30698716
CAD	chr2:27239472-27239696:+	rs4665972	rs4665972	SNX17	Low density lipoprotein cholesterol levels	31217584
CAD	chr2:27239472-27239696:+	rs4665972	rs4665972	SNX17	Microalbuminuria	31511532
CAD	chr2:27239472-27239696:+	rs4665972	rs4665972	SNX17	Reticulocyte count	27863252
CAD	chr2:27239472-27239696:+	rs4665972	rs4665972	SNX17	Reticulocyte fraction of red cells	27863252
CAD	chr2:27239472-27239696:+	rs4665972	rs4665972	SNX17	Serum alkaline phosphatase levels	33339817
CAD	chr2:27239472-27239696:+	rs4665972	rs4665972	SNX17	Sex hormone-binding globulin levels adjusted for BMI	32042192
CAD	chr2:27239472-27239696:+	rs4665972	rs4665972	SNX17	Total cholesterol levels	31217584
CAD	chr2:27239472-27239696:+	rs4665972	rs4665972	SNX17	Triglyceride levels	30698716
CAD	chr2:27239472-27239696:+	rs4665972	rs4665972	SNX17	Triglyceride levels	31217584
CAD	chr2:27239472-27239696:+	rs4665972	rs4665972	SNX17	Triglyceride levels	32203549
CAD	chr2:27239472-27239696:+	rs4665972	rs4665972	SNX17	Triglyceride levels in current drinkers	30698716
CAD	chr2:27239472-27239696:+	rs4665972	rs4665972	SNX17	Triglyceride levels x alcohol consumption (drinkers vs non-drinkers) interaction (2df)	30698716
CAD	chr2:27239472-27239696:+	rs4665972	rs4665972	SNX17	Triglyceride levels x alcohol consumption (regular vs non-regular drinkers) interaction (2df)	30698716
CAD	chr2:27239472-27239696:+	rs4665972	rs4665972	SNX17	Triglycerides	23726366
CAD	chr2:27239472-27239696:+	rs4665972	rs4665972	SNX17	Urinary albumin excretion	30220432
CAD	chr2:27239472-27239696:+	rs4665972	rs4665972	SNX17	Urinary albumin excretion (no hypertensive medication)	30220432
CAD	chr2:27239472-27239696:+	rs4665972	rs4665972	SNX17	Urinary albumin-to-creatinine ratio	30910378
CAD	chr2:27239472-27239696:+	rs4665972	rs4665972	SNX17	Urinary albumin-to-creatinine ratio	31511532
CAD	chr2:27239472-27239696:+	rs4665972	rs4665972	SNX17	Urinary albumin-to-creatinine ratio	31630189
CAD	chr2:27239472-27239696:+	rs4665972	rs4665972	SNX17	Urinary albumin-to-creatinine ratio	32600054
CAD	chr2:27239472-27239696:+	rs4665972	rs4665972	SNX17	Urinary sodium to potassium ratio	30910378
CAD	chr2:27239472-27239696:+	rs4665972	rs780093	GCKR	Breast size	22747683
CAD	chr2:27239472-27239696:+	rs4665972	rs780093	GCKR	Calcium levels	20705733
CAD	chr2:27239472-27239696:+	rs4665972	rs780093	GCKR	Cardiovascular disease	30595370
CAD	chr2:27239472-27239696:+	rs4665972	rs780093	GCKR	Crohn's disease	21102463
CAD	chr2:27239472-27239696:+	rs4665972	rs780093	GCKR	Estimated glomerular filtration rate	31015462
CAD	chr2:27239472-27239696:+	rs4665972	rs780093	GCKR	Estimated glomerular filtration rate	31152163
CAD	chr2:27239472-27239696:+	rs4665972	rs780093	GCKR	Glomerular filtration rate (creatinine)	28452372
CAD	chr2:27239472-27239696:+	rs4665972	rs780093	GCKR	Glucose homeostasis traits	25524916
CAD	chr2:27239472-27239696:+	rs4665972	rs780093	GCKR	Hypertriglyceridemia	31910446
CAD	chr2:27239472-27239696:+	rs4665972	rs780093	GCKR	Immature fraction of reticulocytes	32888494
CAD	chr2:27239472-27239696:+	rs4665972	rs780093	GCKR	Kidney stones	31729369
CAD	chr2:27239472-27239696:+	rs4665972	rs780093	GCKR	Low density lipoprotein cholesterol levels	29507422
CAD	chr2:27239472-27239696:+	rs4665972	rs780093	GCKR	Low density lipoprotein cholesterol levels	31217584
CAD	chr2:27239472-27239696:+	rs4665972	rs780093	GCKR	Medication use (drugs used in diabetes)	31015401
CAD	chr2:27239472-27239696:+	rs4665972	rs780093	GCKR	Palmitic acid (16:0) levels	23362303
CAD	chr2:27239472-27239696:+	rs4665972	rs780093	GCKR	Palmitoleic acid (16:1n-7) levels	23362303
CAD	chr2:27239472-27239696:+	rs4665972	rs780093	GCKR	Palmitoleic acid (16:1n-7) levels	28298293
CAD	chr2:27239472-27239696:+	rs4665972	rs780093	GCKR	Serum metabolite levels	31636271
CAD	chr2:27239472-27239696:+	rs4665972	rs780093	GCKR	Serum metabolite levels (CMS)	31636271
CAD	chr2:27239472-27239696:+	rs4665972	rs780093	GCKR	Sex hormone-binding globulin levels	22829776
CAD	chr2:27239472-27239696:+	rs4665972	rs780093	GCKR	Total cholesterol levels	28334899
CAD	chr2:27239472-27239696:+	rs4665972	rs780093	GCKR	Total cholesterol levels	29507422
CAD	chr2:27239472-27239696:+	rs4665972	rs780093	GCKR	Total cholesterol levels	31217584
CAD	chr2:27239472-27239696:+	rs4665972	rs780093	GCKR	Triglyceride levels	31217584
CAD	chr2:27239472-27239696:+	rs4665972	rs780093	GCKR	Triglycerides	26160806
CAD	chr2:27239472-27239696:+	rs4665972	rs780093	GCKR	Triglycerides	26780889
CAD	chr2:27239472-27239696:+	rs4665972	rs780093	GCKR	Triglycerides	29507422
CAD	chr2:27239472-27239696:+	rs4665972	rs780093	GCKR	Triglycerides-Blood Pressure (TG-BP)	21386085
CAD	chr2:27239472-27239696:+	rs4665972	rs780093	GCKR	Type 2 diabetes	26818947
CAD	chr2:27239472-27239696:+	rs4665972	rs780093	GCKR	Urate levels	20884846
CAD	chr2:27239472-27239696:+	rs4665972	rs780093	GCKR	Urinary albumin-to-creatinine ratio in diabetes	31511532
CAD	chr2:27239472-27239696:+	rs4665972	rs780093	GCKR	Waist Circumference - Triglycerides (WC-TG)	21386085
CAD	chr2:27239472-27239696:+	rs4665972	rs780093	GCKR	White blood cell count	32888493
CAD	chr2:27239472-27239696:+	rs4665972	rs780093	GCKR	circulating leptin levels	26833098
CAD	chr2:27239472-27239696:+	rs4665972	rs780093	GCKR	circulating leptin levels adjusted for BMI	26833098
CAD	chr2:27239472-27239696:+	rs4665972	rs780094	GCKR	Age-related disease endophenotypes	27790247
CAD	chr2:27239472-27239696:+	rs4665972	rs780094	GCKR	Age-related diseases, mortality and associated endophenotypes	27790247
CAD	chr2:27239472-27239696:+	rs4665972	rs780094	GCKR	Alcohol consumption	27911795
CAD	chr2:27239472-27239696:+	rs4665972	rs780094	GCKR	Alcohol consumption (drinks per week)	28485404
CAD	chr2:27239472-27239696:+	rs4665972	rs780094	GCKR	Blood glucose levels	29615537
CAD	chr2:27239472-27239696:+	rs4665972	rs780094	GCKR	Body mass index	30239722
CAD	chr2:27239472-27239696:+	rs4665972	rs780094	GCKR	C-reactive protein	18439548
CAD	chr2:27239472-27239696:+	rs4665972	rs780094	GCKR	C-reactive protein levels	31217584
CAD	chr2:27239472-27239696:+	rs4665972	rs780094	GCKR	Calcium levels	24068962
CAD	chr2:27239472-27239696:+	rs4665972	rs780094	GCKR	Cholesterol	31902109
CAD	chr2:27239472-27239696:+	rs4665972	rs780094	GCKR	Circulating leptin levels or HOMA-IR	32341051
CAD	chr2:27239472-27239696:+	rs4665972	rs780094	GCKR	Circulating leptin levels or fasting insulin levels	32341051
CAD	chr2:27239472-27239696:+	rs4665972	rs780094	GCKR	Circulating leptin levels or type 2 diabetes	32341051
CAD	chr2:27239472-27239696:+	rs4665972	rs780094	GCKR	Crohn's disease	26192919
CAD	chr2:27239472-27239696:+	rs4665972	rs780094	GCKR	Estimated glomerular filtration rate	31152163
CAD	chr2:27239472-27239696:+	rs4665972	rs780094	GCKR	Fasting blood glucose	20081858
CAD	chr2:27239472-27239696:+	rs4665972	rs780094	GCKR	Fasting blood glucose	22581228
CAD	chr2:27239472-27239696:+	rs4665972	rs780094	GCKR	Fasting blood glucose	25631608
CAD	chr2:27239472-27239696:+	rs4665972	rs780094	GCKR	Fasting blood glucose	31217584
CAD	chr2:27239472-27239696:+	rs4665972	rs780094	GCKR	Fasting blood glucose (BMI interaction)	22581228
CAD	chr2:27239472-27239696:+	rs4665972	rs780094	GCKR	Fasting blood insulin	20081858
CAD	chr2:27239472-27239696:+	rs4665972	rs780094	GCKR	Fasting blood insulin	22581228
CAD	chr2:27239472-27239696:+	rs4665972	rs780094	GCKR	Fasting blood insulin	25631608
CAD	chr2:27239472-27239696:+	rs4665972	rs780094	GCKR	Fasting blood insulin	31217584
CAD	chr2:27239472-27239696:+	rs4665972	rs780094	GCKR	Fasting blood insulin (BMI interaction)	22581228
CAD	chr2:27239472-27239696:+	rs4665972	rs780094	GCKR	Fasting plasma glucose	25187374
CAD	chr2:27239472-27239696:+	rs4665972	rs780094	GCKR	Fasting triglyceride levels	32603185
CAD	chr2:27239472-27239696:+	rs4665972	rs780094	GCKR	Glycemic traits (multi-trait analysis)	29743933
CAD	chr2:27239472-27239696:+	rs4665972	rs780094	GCKR	Gondoic acid (20:1n-9) levels	28298293
CAD	chr2:27239472-27239696:+	rs4665972	rs780094	GCKR	Height	25282103
CAD	chr2:27239472-27239696:+	rs4665972	rs780094	GCKR	Homeostasis model assessment of insulin resistance	20081858
CAD	chr2:27239472-27239696:+	rs4665972	rs780094	GCKR	Hypertriglyceridemia	27599772
CAD	chr2:27239472-27239696:+	rs4665972	rs780094	GCKR	LDL cholesterol	18179892
CAD	chr2:27239472-27239696:+	rs4665972	rs780094	GCKR	LDL cholesterol	30275531
CAD	chr2:27239472-27239696:+	rs4665972	rs780094	GCKR	Low density lipoprotein cholesterol levels	31217584
CAD	chr2:27239472-27239696:+	rs4665972	rs780094	GCKR	Male puberty timing (age at voice breaking MTAG)	32210231
CAD	chr2:27239472-27239696:+	rs4665972	rs780094	GCKR	Male puberty timing (late vs. average onset facial hair)	32210231
CAD	chr2:27239472-27239696:+	rs4665972	rs780094	GCKR	Metabolic syndrome	22399527
CAD	chr2:27239472-27239696:+	rs4665972	rs780094	GCKR	Metabolic syndrome (multivariate analysis)	29632305
CAD	chr2:27239472-27239696:+	rs4665972	rs780094	GCKR	Metabolic traits	21886157
CAD	chr2:27239472-27239696:+	rs4665972	rs780094	GCKR	Monocyte count	32888493
CAD	chr2:27239472-27239696:+	rs4665972	rs780094	GCKR	Nonalcoholic fatty liver disease	29385134
CAD	chr2:27239472-27239696:+	rs4665972	rs780094	GCKR	Plasma omega-3 polyunsaturated fatty acid levels (docosapentaenoic acid)	21829377
CAD	chr2:27239472-27239696:+	rs4665972	rs780094	GCKR	Postprandial triglyceride levels	32603185
CAD	chr2:27239472-27239696:+	rs4665972	rs780094	GCKR	Red blood cell count	27863252
CAD	chr2:27239472-27239696:+	rs4665972	rs780094	GCKR	Red cell distribution width	32888493
CAD	chr2:27239472-27239696:+	rs4665972	rs780094	GCKR	Relative protein intake	32393786
CAD	chr2:27239472-27239696:+	rs4665972	rs780094	GCKR	Renal underexcretion gout	27899376
CAD	chr2:27239472-27239696:+	rs4665972	rs780094	GCKR	Serum metabolite levels	23093944
CAD	chr2:27239472-27239696:+	rs4665972	rs780094	GCKR	Serum metabolite levels	31636271
CAD	chr2:27239472-27239696:+	rs4665972	rs780094	GCKR	Serum metabolite levels (CMS)	31636271
CAD	chr2:27239472-27239696:+	rs4665972	rs780094	GCKR	Total cholesterol levels	29615537
CAD	chr2:27239472-27239696:+	rs4665972	rs780094	GCKR	Total cholesterol levels	31217584
CAD	chr2:27239472-27239696:+	rs4665972	rs780094	GCKR	Total cholesterol levels	31566214
CAD	chr2:27239472-27239696:+	rs4665972	rs780094	GCKR	Triglyceride levels	28334899
CAD	chr2:27239472-27239696:+	rs4665972	rs780094	GCKR	Triglyceride levels	29615537
CAD	chr2:27239472-27239696:+	rs4665972	rs780094	GCKR	Triglyceride levels	31217584
CAD	chr2:27239472-27239696:+	rs4665972	rs780094	GCKR	Triglyceride levels	31566214
CAD	chr2:27239472-27239696:+	rs4665972	rs780094	GCKR	Triglycerides	17463246
CAD	chr2:27239472-27239696:+	rs4665972	rs780094	GCKR	Triglycerides	18193043
CAD	chr2:27239472-27239696:+	rs4665972	rs780094	GCKR	Triglycerides	18193044
CAD	chr2:27239472-27239696:+	rs4665972	rs780094	GCKR	Triglycerides	19060911
CAD	chr2:27239472-27239696:+	rs4665972	rs780094	GCKR	Triglycerides	23726366
CAD	chr2:27239472-27239696:+	rs4665972	rs780094	GCKR	Type 2 diabetes	22885922
CAD	chr2:27239472-27239696:+	rs4665972	rs780094	GCKR	Type 2 diabetes	28869590
CAD	chr2:27239472-27239696:+	rs4665972	rs780094	GCKR	Type 2 diabetes	30054458
CAD	chr2:27239472-27239696:+	rs4665972	rs780094	GCKR	Urate levels	20139978
CAD	chr2:27239472-27239696:+	rs4665972	rs780094	GCKR	Urate levels in obese individuals	25811787
CAD	chr2:27239472-27239696:+	rs4665972	rs780094	GCKR	Urate levels in overweight individuals	25811787
CAD	chr2:27239472-27239696:+	rs4665972	rs780094	GCKR	Uric acid levels	19503597
CAD	chr2:27239472-27239696:+	rs61741874	rs61741874	CAD	C-reactive protein levels	31900758
CAD	chr2:27239472-27239696:+	rs73924404	rs6759518	SLC30A3	Age-related disease endophenotypes	27790247
CAD	chr2:27239472-27239696:+	rs73924404	rs6759518	SLC30A3	Age-related diseases, mortality and associated endophenotypes	27790247
CAD,SLC5A6	chr2:27203868-27204460:-,chr2:27239472-27239696:+	rs60555785,rs4665958	rs1395	SLC5A6	Blood metabolite levels	24816252
CAD,SLC5A6	chr2:27203868-27204460:-,chr2:27239472-27239696:+	rs60555785,rs4665958	rs1395	SLC5A6	Fasting blood glucose adjusted for BMI	25625282
CAD,SLC5A6	chr2:27203868-27204460:-,chr2:27239472-27239696:+	rs60555785,rs4665958	rs1561535	CAD - SLC30A3	Metabolite levels	23823483
CADM3	chr1:159196455-159196890:+	rs12095599	rs12074934	OR10J3 - AL513323.1	Diisocyanate-induced asthma	25918132
CANT1	chr17:78992141-78992409:-	rs4789847	rs4789847	CANT1	Blood protein levels	30072576
CAPN12	chr19:38735430-38735501:-,chr19:38736319-38736551:-	rs57230275,rs1105759,rs62120074,rs12977105	rs12983010	AC022144.1,CAPN12	Platelet count	32888494
CAPN12	chr19:38735430-38735501:-,chr19:38736319-38736551:-	rs57230275,rs1105759,rs62120074,rs62120075,rs12977105	rs12976598	AC022144.1,CAPN12	Platelet count	27863252
CAPN12	chr19:38735430-38735501:-,chr19:38736319-38736551:-	rs57230275,rs1105759,rs62120074,rs62120075,rs12977105	rs34105297	ACTN4	Height	30595370
CAPN12	chr19:38735430-38735501:-,chr19:38736319-38736551:-	rs57230275,rs1105759,rs62120074,rs62120075,rs12977105	rs35941349	AC008649.2,ACTN4	Platelet count	32888493
CARMIL1	chr6:25600747-25604811:+	rs3804118	rs73397619	CARMIL1 - AL022170.1	Intrinsic epigenetic age acceleration	29374233
CARMIL1	chr6:25600747-25604811:+	rs3804118	rs742132	CARMIL1	Uric acid levels	19503597
CARS	chr11:3017296-3017856:-	rs2519165	rs12806061	NAP1L4	Aspartate aminotransferase levels	33547301
CASC3	chr17:40169663-40170446:+	rs2102928	rs72836608	NR1D1	Mean corpuscular volume	32888494
CASD1	chr7:94544531-94545544:+	rs6957834	rs9640621	COL1A2 - RNU6-1328P	Menarche (age at onset)	30595370
CASKIN2	chr17:75505930-75506304:-	rs28558885	rs7501873	CASKIN2	PR interval	32439900
CASKIN2	chr17:75506414-75506582:-	rs4073990	rs6501801	TMEM94	HDL cholesterol levels x long total sleep time interaction (1df test)	31719535
CASKIN2	chr17:75506414-75506582:-	rs4073990	rs6501801	TMEM94	HDL cholesterol levels x long total sleep time interaction (2df test)	31719535
CASKIN2	chr17:75506414-75506582:-	rs4073990	rs8065231	TMEM94	HDL cholesterol levels x long total sleep time interaction (1df test)	31719535
CASKIN2	chr17:75506414-75506582:-	rs4073990	rs8065231	TMEM94	HDL cholesterol levels x long total sleep time interaction (2df test)	31719535
CASKIN2,LLGL2	chr17:75505930-75506304:-,chr17:75573632-75573951:+	rs34291625,rs71382170	rs71382170	TSEN54	Deep white matter hyperintensities	32517579
CASP7	chr10:113726435-113729310:+	rs28411397,rs12771452	rs12771452	CASP7	Vitiligo	27723757
CASP7	chr10:113726435-113729310:+	rs28411397,rs12771452	rs3814231	CASP7	Vitiligo	22561518
CASP8	chr2:201285318-201286458:+	rs2110690	rs2110690	FLACC1	Platelet count	32888493
CASP8	chr2:201285318-201286458:+	rs2110690	rs2110690	FLACC1	Platelet count	32888494
CASP8	chr2:201285318-201286458:+	rs2110690	rs2110690	FLACC1	Triglyceride levels	32203549
CASP8	chr2:201285318-201286458:+	rs74418841	rs35550815	CASP8	Caspase 8 levels	33067605
CBARP	chr19:1233637-1234190:-	rs1076230	rs1076230	ATP5F1D - MIDN	Hematocrit	32888494
CBARP	chr19:1233637-1234190:-	rs1076230	rs1076230	ATP5F1D - MIDN	Hemoglobin	32888494
CBARP	chr19:1233637-1234190:-	rs1076230	rs1076230	ATP5F1D - MIDN	Red blood cell count	32888494
CBX2	chr17:79778428-79779361:+	rs3923265	rs11871061	ENPP7	Blood protein levels	29875488
CBX2	chr17:79778428-79779361:+	rs3923265	rs28502318	LINC02078 - ENPP7	Protein quantitative trait loci	32492067
CBX2	chr17:79778428-79779361:+	rs3923265	rs35759773	LINC02078 - ENPP7	Blood protein levels	30072576
CC2D1A	chr19:13927078-13927174:+	rs57755087	rs2242130	C19orf57	Gut microbiota beta diversity (weighted UniFrac distance)	33208821
CC2D1B	chr1:52360550-52360973:-	rs67721232,rs143153805,rs72905643	rs114151376	ZFYVE9	General cognitive ability	29844566
CC2D1B	chr1:52360550-52360973:-	rs67721232,rs143153805,rs72905643	rs144781018	TUT4	General cognitive ability	29844566
CC2D2A	chr4:15599707-15601236:+	rs1134634	rs1134634	CC2D2A	General risk tolerance (MTAG)	30643258
CC2D2A	chr4:15599707-15601236:+	rs1134634	rs1134634	CC2D2A	Mean corpuscular hemoglobin	27863252
CC2D2A	chr4:15599707-15601236:+	rs1134634	rs1134634	CC2D2A	Mean corpuscular hemoglobin	30595370
CC2D2A	chr4:15599707-15601236:+	rs1134634	rs1134634	CC2D2A	Mean corpuscular hemoglobin	32888493
CC2D2A	chr4:15599707-15601236:+	rs1134634	rs1134634	CC2D2A	Mean corpuscular hemoglobin	32888494
CC2D2A	chr4:15599707-15601236:+	rs1134634	rs1134634	CC2D2A	Mean corpuscular volume	27863252
CC2D2A	chr4:15599707-15601236:+	rs1134634	rs1134634	CC2D2A	Mean corpuscular volume	29403010
CC2D2A	chr4:15599707-15601236:+	rs1134634	rs1134634	CC2D2A	Mean corpuscular volume	32888493
CC2D2A	chr4:15599707-15601236:+	rs1134634	rs1134634	CC2D2A	Mean corpuscular volume	32888494
CC2D2A	chr4:15599707-15601236:+	rs1134634	rs1134634	CC2D2A	Mean reticulocyte volume	32888494
CC2D2A	chr4:15599707-15601236:+	rs1134634	rs1134634	CC2D2A	Mean spheric corpuscular volume	32888494
CC2D2A	chr4:15599707-15601236:+	rs1134634	rs1134634	CC2D2A	Red blood cell count	32888493
CCDC107	chr9:35660859-35660939:+	rs2756895	rs1243872	TPM2	Urate levels	33356394
CCDC125	chr5:69320346-69320464:-	rs66514959	rs66514959	CCDC125	Neutrophil count	32888493
CCDC125	chr5:69320346-69320464:-	rs66514959	rs66514959	CCDC125	White blood cell count	32888493
CCDC27	chr1:3761431-3762619:+	rs1181882	rs193183075	ATP5MC2P1 - LINC01696	Rosacea symptom severity	29771307
CCDC57	chr17:82193831-82193981:-	rs6502051,rs6502055,rs6502056,rs7218075,rs62079997	rs6502050	FASN - CCDC57	Life satisfaction	27089181
CCDC57	chr17:82193831-82193981:-	rs6502051,rs6502055,rs6502056,rs7218075,rs62079997,rs62079998,rs7225119,rs8065981,rs9907341,rs3088177,rs8082355,rs8079122,rs57774123,rs4337343,rs8077209,rs4247357,rs6502088	rs4625783	CCDC57	Blood metabolite levels	24816252
CCDC57	chr17:82193831-82193981:-	rs6502051,rs8077209	rs11653003	FASN - CCDC57	Blood protein levels	30072576
CCDC57	chr17:82193831-82193981:-	rs8077209	rs9905991	FASN	Malate levels	31560688
CCDC66	chr3:56619528-56619776:+	rs13100532	rs10212341	TASOR	Metabolite levels	23823483
CCDC66	chr3:56619528-56619776:+	rs62251242	rs4681994	TASOR	General cognitive ability	29844566
CCDC66	chr3:56619528-56619776:+	rs62251242	rs6445804	TASOR	Eczema	30595370
CCDC66	chr3:56619528-56619776:+	rs62251242	rs7653344	ERC2 - CCDC66	Cognitive performance (MTAG)	30038396
CCDC66	chr3:56619528-56619776:+	rs62251242	rs7653344	ERC2 - CCDC66	Highest math class taken (MTAG)	30038396
CCDC66	chr3:56619528-56619776:+	rs62251242	rs7653344	ERC2 - CCDC66	Self-reported math ability	30038396
CCDC66	chr3:56619528-56619776:+	rs62251242	rs7653344	ERC2 - CCDC66	Self-reported math ability (MTAG)	30038396
CCDC66	chr3:56619528-56619776:+	rs62251242	rs9835332	TASOR	Height	20881960
CCDC66	chr3:56619528-56619776:+	rs62251242	rs9835332	TASOR	Height	25282103
CCDC66	chr3:56619528-56619776:+	rs6445817	rs11130543	TASOR - ARHGEF3	Mean corpuscular hemoglobin	30595370
CCDC66	chr3:56619528-56619776:+	rs6445817	rs3772219	ARHGEF3	Hematocrit	32888493
CCDC66	chr3:56619528-56619776:+	rs6445817	rs3772219	ARHGEF3	Hemoglobin concentration	32888493
CCDC66	chr3:56619528-56619776:+	rs6445817	rs3772219	ARHGEF3	Hemoglobin levels	32327693
CCDC66	chr3:56619528-56619776:+	rs6445817	rs3772219	ARHGEF3	Mean arterial pressure	27618448
CCDC66	chr3:56619528-56619776:+	rs6445817	rs4681794	ARHGEF3	Systolic blood pressure	30578418
CCDC66	chr3:56619528-56619776:+	rs6445817	rs6445817	TASOR - ARHGEF3	Red blood cell count	32888493
CCDC66	chr3:56619528-56619776:+	rs6445817	rs6445818	TASOR - ARHGEF3	Systolic blood pressure	30595370
CCDC66	chr3:56619528-56619776:+	rs6445817	rs6445821	TASOR - ARHGEF3	Medication use (agents acting on the renin-angiotensin system)	31015401
CCDC66	chr3:56619528-56619776:+	rs6445817	rs7631008	ARHGEF3	Red blood cell count	30595370
CCDC78,WDR90	chr16:655704-655772:+,chr16:723937-724105:-,chr16:724206-724321:-	rs2071950,rs4984689	rs4984922	CIAO3 - MSLN	Waist circumference adjusted for body mass index	31669095
CCDC88B	chr11:64340327-64340606:+	rs663743	rs479777	AP003774.2 - CCDC88B	Medication use (thyroid preparations)	31015401
CCDC88B	chr11:64340327-64340606:+	rs663743	rs479777	AP003774.2 - CCDC88B	Non-melanoma skin cancer	29739929
CCDC88B	chr11:64340327-64340606:+	rs663743	rs479777	AP003774.2 - CCDC88B	Sarcoidosis	22837380
CCDC88B	chr11:64340327-64340606:+	rs663743	rs663743	CCDC88B	Basal cell carcinoma	31174203
CCDC88B	chr11:64340327-64340606:+	rs663743	rs663743	CCDC88B	Basal cell carcinoma	33549134
CCDC88B	chr11:64340327-64340606:+	rs663743	rs663743	CCDC88B	Keratinocyte cancer (MTAG)	31174203
CCDC88B	chr11:64340327-64340606:+	rs663743	rs663743	CCDC88B	Leprosy	25642632
CCDC88B	chr11:64340327-64340606:+	rs663743	rs663743	CCDC88B	Primary sclerosing cholangitis	27992413
CCDC88B	chr11:64340327-64340606:+,chr11:64355401-64355559:+	rs663743,rs574835	rs574087	AP003774.2 - CCDC88B	Alopecia areata	25608926
CCDC88B	chr11:64340327-64340606:+,chr11:64355401-64355559:+	rs663743,rs574835	rs694739	AP003774.2 - CCDC88B	Age of smoking initiation (MTAG)	30643251
CCDC88B	chr11:64340327-64340606:+,chr11:64355401-64355559:+	rs663743,rs574835	rs694739	AP003774.2 - CCDC88B	Alopecia areata	20596022
CCDC88B	chr11:64340327-64340606:+,chr11:64355401-64355559:+	rs663743,rs574835	rs694739	AP003774.2 - CCDC88B	Crohn's disease	21102463
CCDC88B	chr11:64340327-64340606:+,chr11:64355401-64355559:+	rs663743,rs574835	rs694739	AP003774.2 - CCDC88B	Multiple sclerosis	24076602
CCDC88B	chr11:64340327-64340606:+,chr11:64355401-64355559:+	rs663743,rs574835	rs694739	AP003774.2 - CCDC88B	Primary biliary cirrhosis	22961000
CCDC88B	chr11:64340327-64340606:+,chr11:64355401-64355559:+	rs663743,rs574835	rs694739	AP003774.2 - CCDC88B	Psoriasis vulgaris	26626624
CCDC88B	chr11:64340327-64340606:+,chr11:64355401-64355559:+	rs663743,rs574835	rs694739	AP003774.2 - CCDC88B	Sarcoidosis	26051272
CCDC88B	chr11:64352888-64353053:+	rs479552	rs1199047	CCDC88B	Autoimmune traits	30595370
CCDC88B	chr11:64355401-64355559:+	rs574835	rs11231757	AP003774.2 - CCDC88B	Hypothyroidism	30595370
CCDC88B	chr11:64355401-64355559:+	rs574835	rs510372	CCDC88B	Primary biliary cholangitis	26394269
CCHCR1	chr6:31142717-31142962:-	rs2394948	rs2394948	AL662844.2 - HLA-C	White blood cell count	29403010
CCHCR1	chr6:31142717-31142962:-	rs2394948	rs3095254	AL662844.2 - HLA-C	Monocyte count	25096241
CCHCR1	chr6:31142717-31142962:-	rs2394948	rs3095254	AL662844.2 - HLA-C	White blood cell types	21738478
CCHCR1	chr6:31142717-31142962:-,chr6:31144789-31144884:-	rs1576,rs1265079,rs1265078	rs1265112	CCHCR1	Nevirapine-induced rash	21810746
CCHCR1	chr6:31142717-31142962:-,chr6:31144789-31144884:-	rs1576,rs1265079,rs1265078	rs130071	CCHCR1	Cancer (pleiotropy)	32887889
CCHCR1	chr6:31142717-31142962:-,chr6:31144789-31144884:-	rs1576,rs1265079,rs1265078	rs130071	CCHCR1	Hay fever and/or eczema	31361310
CCHCR1	chr6:31142717-31142962:-,chr6:31144789-31144884:-	rs1576,rs1265079,rs1265078	rs1576	CCHCR1	Psoriasis	30921485
CCNL1	chr3:157149978-157150064:-	rs1046938	rs10513507	VEPH1,AC092944.1	Myocardial infarction	33532862
CCNL1	chr3:157149978-157150064:-	rs1046938	rs16827308	AC092944.1	Urate levels	33356394
CCNL1	chr3:157149978-157150064:-	rs6781991,rs1046938	rs4383468	KRT18P34	Body mass index	30595370
CCNL1	chr3:157149978-157150064:-	rs6781991,rs1046938	rs4383468	KRT18P34	Body mass index	31669095
CCNL1	chr3:157149978-157150064:-	rs6781991,rs1046938	rs6809394	LINC00881 - CCNL1	Parental longevity (father's age at death or father's attained age)	31484785
CCNL1	chr3:157149978-157150064:-	rs6781991,rs1046938	rs9289979	AC092944.1	Waist circumference adjusted for body mass index	31669095
CD163	chr12:7497134-7498867:-	rs12809680,rs10743939,rs3210140	rs6488345	CD163	Lactate dehydrogenase levels	29403010
CD177	chr19:43356109-43360264:+	rs78530667	rs78530667	CD177P1 - TEX101	Blood protein levels	29875488
CD300C	chr17:74541737-74542860:-,chr17:74542988-74544608:-	rs2089139,rs115596907	rs708601	CD300LB	Neurological blood protein biomarker levels	31320639
CD72	chr9:35610301-35610601:-	rs4879913	rs4879913	CD72	Electroencephalogram traits	25387704
CDADC1	chr13:49268060-49274290:+	rs9568177	rs9596077	CDADC1	Waist-hip ratio	30595370
CDAN1	chr15:42725252-42725488:-	rs8034664	rs16957091	CDAN1	MGMT methylation in smokers	26183928
CDAN1	chr15:42731826-42732332:-	rs112968809	rs112968809	CDAN1 - TTBK2	Bipolar I disorder	31043756
CDC20,HYI,SZT2	chr1:43359822-43359968:+,chr1:43443478-43443596:+,chr1:43451545-43451647:-,chr1:43451848-43451934:-,chr1:43452014-43452204:-,chr1:43453498-43453594:-	rs72669002,rs839763,rs839764,rs11172,rs839761,rs2782646,rs2027130,rs2255632,rs2842193,rs2842195,rs1334973,rs2494994,rs2262984,rs2782657	rs839761	SZT2	Brain region volumes	31676860
CDC20,HYI,SZT2	chr1:43359822-43359968:+,chr1:43443478-43443596:+,chr1:43451545-43451647:-,chr1:43452014-43452204:-,chr1:43453498-43453594:-	rs1209384,rs1467809,rs2282226,rs1199039,rs1209702,rs72669002,rs839763,rs839764,rs11172,rs839761	rs839996	MPL	Brain morphology (MOSTest)	32665545
CDC20,HYI,SZT2	chr1:43359822-43359968:+,chr1:43443478-43443596:+,chr1:43451545-43451647:-,chr1:43452014-43452204:-,chr1:43453498-43453594:-	rs1209384,rs1467809,rs2282226,rs1199039,rs1209702,rs839764,rs11172	rs2275180	TIE1	Blood protein levels	29875488
CDC20,HYI,SZT2	chr1:43359822-43359968:+,chr1:43443478-43443596:+,chr1:43451545-43451647:-,chr1:43452014-43452204:-,chr1:43453498-43453594:-	rs1467809,rs2282226,rs1199039,rs1209702,rs72669002,rs839763,rs839764,rs11172,rs839761,rs2782646,rs2027130,rs2842193,rs2494994,rs2262984	rs839755	SZT2	Systolic blood pressure	30224653
CDC20,HYI,SZT2	chr1:43359822-43359968:+,chr1:43443478-43443596:+,chr1:43451848-43451934:-,chr1:43452014-43452204:-,chr1:43453498-43453594:-	rs839764,rs839761,rs2782646,rs2027130,rs2255632,rs2842193,rs2842195,rs1334973,rs2494994,rs2262984,rs2782657	rs2782643	SZT2	Hemoglobin levels	32327693
CDC20,HYI,SZT2	chr1:43359822-43359968:+,chr1:43443478-43443596:+,chr1:43452014-43452204:-,chr1:43453498-43453594:-	rs1209384,rs1467809,rs2282226,rs1199039,rs1209702,rs839764	rs1209384	C1orf210 - TIE1	Blood protein levels	30072576
CDC25B	chr20:3798464-3800287:+,chr20:3800330-3800461:+	rs3761219	rs3761218	CDC25B	Bipolar disorder	17554300
CDC25B	chr20:3798464-3800287:+,chr20:3800330-3800461:+	rs3761219	rs3761218	CDC25B	Bipolar disorder	21254220
CDC37L1	chr9:4697880-4701863:+	rs367147,rs10114246	rs1331191	CDC37L1	Mean reticulocyte volume	32888494
CDC42BPA	chr1:227033416-227034654:-,chr1:227035608-227040130:-	rs2802277	rs1892490	COQ8A	Waist circumference adjusted for body mass index	31669095
CDC42BPA	chr1:227033416-227034654:-,chr1:227035608-227040130:-	rs2802277	rs2777832	COQ8A	Waist-to-hip ratio adjusted for BMI	31669095
CDC42BPA,COQ8A	chr1:226982150-226982677:+,chr1:227033416-227034654:-	rs74140258,rs9426608	rs10916082	CDC42BPA	Diastolic blood pressure	28135244
CDC42BPG,MEN1,PPP2R5B	chr11:64807099-64807178:-,chr11:64827612-64827685:-,chr11:64931490-64931558:+	rs2959652,rs625172	rs625172	PYGM	Serum uric acid levels	29403010
CDCA7L	chr7:21904260-21905505:-	rs4534048	rs4534048	CDCA7L	White blood cell count	32888493
CDH23	chr10:71789043-71790287:+	rs11592462	rs11592462	CDH23	Blood protein levels	29875488
CDH23	chr10:71798579-71799110:+	rs4747193,rs4747200,rs7869	rs4747199	CDH23	Blood protein levels	29875488
CDH23	chr10:71798579-71799110:+	rs4747200,rs7869	rs4747197	CDH23	Progranulin levels	29186428
CDH23	chr10:71798579-71799110:+	rs4747200,rs7869	rs4747198	CDH23	Monocyte percentage of white cells	32888494
CDHR4,RBM6	chr3:49794007-49794607:-,chr3:50060999-50061139:+,chr3:50061548-50061961:+	rs2280406,rs2681775,rs111439884,rs11130234,rs7621352,rs9810125,rs2008877	rs2071206	SEMA3F-AS1	White blood cell count	30595370
CDHR4,RBM6	chr3:49794007-49794607:-,chr3:50060999-50061139:+,chr3:50061548-50061961:+	rs2280406,rs2681775,rs111439884,rs11130234,rs7621352,rs9810125,rs2008877	rs2624825	RBM5,SEMA3F-AS1	Cognitive aspects of educational attainment	33414549
CDHR4,RBM6	chr3:49794007-49794607:-,chr3:50060999-50061139:+,chr3:50061548-50061961:+	rs2280406,rs2681775,rs111439884,rs11130234,rs7621352,rs9810125,rs2008877	rs6765484	RBM6	Apolipoprotein A1 levels	32203549
CDHR4,RBM6	chr3:49794007-49794607:-,chr3:50060999-50061139:+,chr3:50061548-50061961:+	rs2280406,rs2681775,rs111439884,rs11130234,rs7621352,rs9810125,rs2008877	rs6765484	RBM6	HDL cholesterol levels	32203549
CDHR4,RBM6	chr3:49794007-49794607:-,chr3:50060999-50061139:+,chr3:50061548-50061961:+	rs2280406,rs2681775,rs111439884,rs11130234,rs7621352,rs9810125,rs2008877	rs7634084	AC105935.1,MON1A	Refractive error	32231278
CDHR4,RBM6	chr3:49794007-49794607:-,chr3:50060999-50061139:+,chr3:50061548-50061961:+	rs2280406,rs2681775,rs111439884,rs11130234,rs7621352,rs9810125,rs2856236,rs2008877	rs2013208	RBM6,RBM5	HDL cholesterol	24097068
CDHR4,RBM6	chr3:49794007-49794607:-,chr3:50060999-50061139:+,chr3:50061548-50061961:+	rs2280406,rs2681775,rs111439884,rs11130234,rs7621352,rs9810125,rs2856236,rs2008877	rs2013208	RBM6,RBM5	HDL cholesterol levels	28334899
CDHR4,RBM6	chr3:49794007-49794607:-,chr3:50060999-50061139:+,chr3:50061548-50061961:+	rs2280406,rs2681775,rs111439884,rs11130234,rs7621352,rs9810125,rs2856236,rs2008877	rs2013208	RBM6,RBM5	HDL cholesterol levels	30698716
CDHR4,RBM6	chr3:49794007-49794607:-,chr3:50060999-50061139:+,chr3:50061548-50061961:+	rs2280406,rs2681775,rs111439884,rs11130234,rs7621352,rs9810125,rs2856236,rs2008877	rs2013208	RBM6,RBM5	HDL cholesterol levels in current drinkers	30698716
CDHR4,RBM6	chr3:49794007-49794607:-,chr3:50060999-50061139:+,chr3:50061548-50061961:+	rs2280406,rs2681775,rs111439884,rs11130234,rs7621352,rs9810125,rs2856236,rs2008877	rs2013208	RBM6,RBM5	HDL cholesterol levels x alcohol consumption (drinkers vs non-drinkers) interaction (2df)	30698716
CDHR4,RBM6	chr3:49794007-49794607:-,chr3:50060999-50061139:+,chr3:50061548-50061961:+	rs2280406,rs2681775,rs111439884,rs11130234,rs7621352,rs9810125,rs2856236,rs2008877	rs2013208	RBM6,RBM5	HDL cholesterol levels x alcohol consumption (regular vs non-regular drinkers) interaction (2df)	30698716
CDHR4,RBM6	chr3:49794007-49794607:-,chr3:50060999-50061139:+,chr3:50061548-50061961:+	rs2280406,rs2681775,rs111439884,rs11130234,rs7621352,rs9810125,rs2856236,rs2008877	rs2013208	RBM6,RBM5	HDL cholesterol x physical activity interaction (2df test)	30670697
CDHR4,RBM6	chr3:49794007-49794607:-,chr3:50060999-50061139:+,chr3:50061548-50061961:+	rs2280406,rs2681775,rs111439884,rs11130234,rs7621352,rs9810125,rs2856236,rs2008877	rs2013208	RBM6,RBM5	Intelligence	29942086
CDHR4,RBM6	chr3:49794007-49794607:-,chr3:50060999-50061139:+,chr3:50061548-50061961:+	rs2280406,rs2681775,rs111439884,rs11130234,rs7621352,rs9810125,rs2856236,rs2008877	rs4688756	RBM6	Cognitive ability, years of educational attainment or schizophrenia (pleiotropy)	31374203
CDHR4,RBM6	chr3:49794007-49794607:-,chr3:50060999-50061139:+,chr3:50061548-50061961:+	rs2280406,rs2681775,rs111439884,rs11130234,rs7634917,rs7621352,rs9810125,rs2008877	rs11130226	RBM6	General cognitive ability	29844566
CDHR4,RBM6	chr3:49794007-49794607:-,chr3:50060999-50061139:+,chr3:50061548-50061961:+	rs2280406,rs2681775,rs111439884,rs11130234,rs7634917,rs7621352,rs9810125,rs2008877	rs2230590	MST1R	Body mass index	29273807
CDHR4,RBM6	chr3:49794007-49794607:-,chr3:50060999-50061139:+,chr3:50061548-50061961:+	rs2280406,rs2681775,rs111439884,rs11130234,rs7634917,rs7621352,rs9810125,rs2008877	rs6792892	RBM6	Type 2 diabetes	32541925
CDHR4,RBM6	chr3:49794007-49794607:-,chr3:50060999-50061139:+,chr3:50061548-50061961:+	rs2280406,rs2681775,rs111439884,rs11130234,rs7634917,rs7621352,rs9810125,rs2008877	rs7613875	MON1A - RBM6	Body mass index	25673413
CDHR4,RBM6	chr3:49794007-49794607:-,chr3:50060999-50061139:+,chr3:50061548-50061961:+	rs2280406,rs2681775,rs111439884,rs11130234,rs7634917,rs7621352,rs9810125,rs2008877	rs7613875	MON1A - RBM6	Body mass index	26426971
CDHR4,RBM6	chr3:49794007-49794607:-,chr3:50060999-50061139:+,chr3:50061548-50061961:+	rs2280406,rs2681775,rs111439884,rs11130234,rs7634917,rs7621352,rs9810125,rs2008877	rs7613875	MON1A - RBM6	Body mass index	28892062
CDHR4,RBM6	chr3:49794007-49794607:-,chr3:50060999-50061139:+,chr3:50061548-50061961:+	rs2280406,rs2681775,rs111439884,rs11130234,rs7634917,rs7621352,rs9810125,rs2008877	rs7613875	MON1A - RBM6	Body mass index	30108127
CDHR4,RBM6	chr3:49794007-49794607:-,chr3:50060999-50061139:+,chr3:50061548-50061961:+	rs2280406,rs2681775,rs111439884,rs11130234,rs7634917,rs7621352,rs9810125,rs2008877	rs7613875	MON1A - RBM6	Gastroesophageal reflux disease	31527586
CDHR4,RBM6	chr3:49794007-49794607:-,chr3:50060999-50061139:+,chr3:50061548-50061961:+	rs2681775,rs111439884,rs11130234,rs7621352,rs2856236,rs2008877	rs111439884	RBM6	HDL cholesterol	30275531
CDK10	chr16:89693327-89693397:+	rs258321	rs465507	CDK10	Intake of total sugars	31005972
CDK10	chr16:89693327-89693397:+	rs34344257	rs2118193	AC010538.1	Red blood cell count	30595370
CDK10	chr16:89693327-89693397:+	rs445537	rs445537	DPEP1	Longevity	31484785
CDK10	chr16:89693327-89693397:+	rs445537,rs467035	rs2460449	DPEP1	Estimated glomerular filtration rate	30604766
CDK10	chr16:89693327-89693397:+	rs445537,rs467035,rs258323,rs258321	rs154656	DPEP1 - CHMP1A	Estimated glomerular filtration rate	31152163
CDK10	chr16:89693327-89693397:+	rs445537,rs467035,rs258323,rs258321	rs154656	DPEP1 - CHMP1A	Medication use (diuretics)	31015401
CDK10	chr16:89693327-89693397:+	rs445537,rs467035,rs258323,rs258321	rs154657	DPEP1 - CHMP1A	Homocysteine levels	23824729
CDK10	chr16:89693327-89693397:+	rs445537,rs467035,rs258323,rs258321	rs164748	DPEP1 - CHMP1A	Glomerular filtration rate	27588450
CDK10	chr16:89693327-89693397:+	rs445537,rs467035,rs258323,rs258321	rs164748	DPEP1 - CHMP1A	Glomerular filtration rate in non diabetics (creatinine)	26831199
CDK10	chr16:89693327-89693397:+	rs467035	rs2460451	DPEP1	Urinary metabolite levels in chronic kidney disease	31959995
CDK10	chr16:89693327-89693397:+	rs467035,rs258323,rs258321	rs164746	DPEP1 - CHMP1A	Plasma homocysteine levels	30339177
CDK10	chr16:89693327-89693397:+	rs467035,rs258323,rs258321	rs258317	SPATA33	Medication use (beta blocking agents)	31015401
CDK10	chr16:89693327-89693397:+	rs467035,rs258323,rs258321	rs258321	CDK10	Smoking behaviour (cigarettes smoked per day)	30643251
CDK10	chr16:89693327-89693397:+	rs467035,rs258323,rs258321	rs447735	SPATA33	Hemoglobin concentration	27863252
CDK10	chr16:89693327-89693397:+	rs467035,rs258323,rs258321	rs447735	SPATA33	Hemoglobin levels	32327693
CDK10	chr16:89693327-89693397:+	rs467035,rs258323,rs258321	rs7187910	AC010538.1	Estimated glomerular filtration rate	31015462
CDK11A,RP1-283E3.8	chr1:1708246-1708793:-	rs28401288,rs6691927,rs3936009	rs28401288	CDK11B	Height	30595370
CDK11A,RP1-283E3.8	chr1:1708246-1708793:-	rs6691927,rs3936009,rs12725286	rs9661500	CDK11B - FO704657.1	Body mass index	30239722
CDK11A,RP1-283E3.8	chr1:1708246-1708793:-	rs72634824	rs79113395	CDK11B - FO704657.1	Body mass index	30239722
CDK11A,RP1-283E3.8	chr1:1708246-1708793:-	rs72634824	rs79113395	CDK11B - FO704657.1	Body mass index	31669095
CDK11B	chr1:1637203-1637407:-	rs1107910	rs1107910	NADK	Reticulocyte count	32888494
CDK11B	chr1:1637203-1637407:-	rs1107910	rs1107910	NADK	Reticulocyte fraction of red cells	32888494
CDK11B	chr1:1638591-1640276:-	rs4648815,rs2076328	rs2076328	NADK	Systolic blood pressure	30595370
CDK11B,CFAP74,TMEM52	chr1:1638591-1640276:-,chr1:1919089-1919181:-,chr1:1926762-1926893:-	rs2076328,rs2803349,rs2092923,rs2092924	rs12040325	NADK	Fat-free mass	30593698
CDK11B,CFAP74,TMEM52	chr1:1638591-1640276:-,chr1:1919089-1919181:-,chr1:1926762-1926893:-	rs2076328,rs2803349,rs2092923,rs2092924	rs12044597	NADK	Body mass index	28892062
CDK11B,CFAP74,TMEM52	chr1:1638591-1640276:-,chr1:1919089-1919181:-,chr1:1926762-1926893:-	rs2076328,rs2803349,rs2092923,rs2092924	rs17162854	NADK	Electrocardiogram morphology (amplitude at temporal datapoints)	32916098
CDK11B,CFAP74,TMEM52	chr1:1638591-1640276:-,chr1:1919089-1919181:-,chr1:1926762-1926893:-	rs2076328,rs2803349,rs2092923,rs2092924	rs7546498	GNB1	Diastolic blood pressure	27841878
CDK11B,CFAP74,TMEM52	chr1:1638591-1640276:-,chr1:1919089-1919181:-,chr1:1926762-1926893:-	rs2076328,rs2803349,rs2092923,rs2092924	rs7546498	GNB1	Systolic blood pressure	27841878
CDK11B,CFAP74,TMEM52	chr1:1638591-1640276:-,chr1:1919089-1919181:-,chr1:1926762-1926893:-	rs2076328,rs2803349,rs2092923,rs2092924	rs9660180	GNB1	Body mass index	25673413
CDKN1A	chr6:36684547-36685750:+	rs2376620	rs2376620	CDKN1A	Externalizing behaviour score	32239439
CENPU	chr4:184695402-184697646:-	rs7660064,rs7658186,rs2130394	rs7683537	CENPU	Systemic lupus erythematosus	19838195
CEP104	chr1:3823563-3825757:-,chr1:3826437-3826707:-	rs12239253,rs1122613	rs1122613	CEP104	Dental caries (decayed, missing and filled tooth surfaces)	31533690
CEP164	chr11:117344278-117351789:+	rs2305827	rs12797557	CEP164	Diastolic blood pressure	30578418
CEP192	chr18:13042335-13048858:+	rs68051414	rs72636758	SEH1L	Heel bone mineral density	30598549
CEP192	chr18:13116504-13117584:+	rs478006	rs11663049	CEP192	Educational attainment (years of education)	30038396
CEP192	chr18:13116504-13117584:+	rs478006	rs1786263	CEP192	Appendicular lean mass	33097823
CEP192	chr18:13116504-13117584:+	rs478006	rs1786263	CEP192	Height	30595370
CEP192	chr18:13116504-13117584:+	rs478006	rs1787003	CEP192	General cognitive ability	29844566
CEP192	chr18:13116504-13117584:+	rs478006	rs3809912	SEH1L	Cognitive ability	29186694
CEP192	chr18:13116504-13117584:+	rs478006	rs3809912	SEH1L	Cognitive ability (MTAG)	29186694
CEP192	chr18:13116504-13117584:+	rs478006	rs3809912	SEH1L	Cognitive ability, years of educational attainment or schizophrenia (pleiotropy)	31374203
CEP192	chr18:13116504-13117584:+	rs478006	rs3809912	SEH1L	Cognitive performance (MTAG)	30038396
CEP192	chr18:13116504-13117584:+	rs478006	rs569453	CEP192	Educational attainment (MTAG)	30038396
CEP192	chr18:13116504-13117584:+	rs478006	rs8097125	CEP192	Educational attainment (years of education)	30038396
CEPT1	chr1:111183588-111184190:+	rs325936,rs325926,rs2490334,rs325887,rs325888,rs694180	rs325925	CEPT1	Neutrophil count	32888493
CEPT1	chr1:111183588-111184190:+	rs325936,rs325926,rs2490334,rs325887,rs325888,rs694180	rs694180	CEPT1	Neutrophil count	32888493
CEPT1	chr1:111183588-111184190:+	rs325936,rs325926,rs2490334,rs325887,rs325888,rs694180	rs694180	CEPT1	Neutrophil count	32888494
CEPT1	chr1:111183588-111184190:+	rs660173	rs2494015	DENND2D	Lymphocyte percentage of white cells	32888494
CEPT1	chr1:111183588-111184190:+	rs660173	rs2494015	DENND2D	Neutrophil percentage of white cells	32888494
CEPT1	chr1:111183588-111184190:+	rs660173	rs660173	DENND2D	Aspartate aminotransferase levels	33547301
CFAP74	chr1:1926762-1926893:-	rs2092924	rs71641308	AC118549.1	Lung adenocarcinoma	28604730
CFAP74	chr1:1926762-1926893:-	rs2092924	rs71641308	AC118549.1	Lung cancer	28604730
CFAP74	chr1:1926762-1926893:-	rs2092924	rs71641308	AC118549.1	beta-nerve growth factor levels	27989323
CFAP74,TMEM52	chr1:1919089-1919181:-,chr1:1926762-1926893:-	rs2803349,rs2092923,rs2092924	rs2803328	CFAP74	Body mass index	26426971
CHRNB1	chr17:7455942-7456582:+	rs2111438	rs12451900	ZBTB4	Serum uric acid levels	30993211
CHRNE	chr17:4900908-4900989:-	rs72835016	rs72835011	PLD2 - MINK1	Body mass index	31669095
CHRNE	chr17:4900908-4900989:-,chr17:4901191-4901524:-,chr17:4902327-4902449:-,chr17:4902495-4902620:-	rs72835016,rs55681486,rs79436576,rs113902663,rs111486730	rs72835045	MINK1	Intracranial aneurysm	30823506
CHTF18	chr16:795357-795684:+	rs2294450,rs4984931	rs2272900	CHTF18,GNG13	Mean corpuscular hemoglobin	32888494
CHTF18	chr16:795357-795684:+	rs2294450,rs4984931	rs2272900	CHTF18,GNG13	Mean reticulocyte volume	32888494
CHTF18	chr16:795357-795684:+	rs2294450,rs4984931	rs2294450	CHTF18	Mean corpuscular hemoglobin	30595370
CISD3	chr17:38730407-38730759:+	rs12937167	rs35246838	PSMB3	FEV1	30804560
CISD3	chr17:38730407-38730759:+	rs12937167	rs35246838	PSMB3	Lung function (FEV1/FVC)	30595370
CISD3	chr17:38730407-38730759:+	rs12937167	rs35246838	PSMB3	Lung function (FEV1/FVC)	30804560
CISD3	chr17:38730407-38730759:+	rs12937167	rs35246838	PSMB3	Peak expiratory flow	30804560
CKAP5	chr11:46777553-46778138:-	rs3136487	rs3136448	F2	Lymphocyte counts	32888494
CKAP5	chr11:46777553-46778138:-	rs3136487	rs3136448	F2	Monocyte count	32888494
CKAP5	chr11:46777553-46778138:-	rs3136487	rs61884307	F2	Autism spectrum disorder or schizophrenia	28540026
CLCN6	chr1:11822802-11823706:+	rs17037425	rs12561919	C1orf167	Schizophrenia	27922604
CLCN6	chr1:11822802-11823706:+	rs17037425	rs12561919	C1orf167	Systolic blood pressure x alcohol consumption interaction (2df test)	29912962
CLCN7	chr16:1452894-1453833:-	rs6600135	rs11248862	TPSP2 - AC120498.4	Pulse pressure	30224653
CLCN7	chr16:1452894-1453833:-	rs6600135	rs710902	UBE2I	Refractive error	32231278
CLCNKA	chr1:16021095-16021296:+	rs1572381	rs10927886	SRARP - HSPB7	Arterial stiffness index	31235810
CLCNKA	chr1:16021095-16021296:+	rs1572381	rs10927886	SRARP - HSPB7	Hypertrophic cardiomyopathy	33495596
CLCNKA	chr1:16021095-16021296:+	rs1572381	rs10927886	SRARP - HSPB7	Hypertrophic cardiomyopathy (MTAG)	33495596
CLCNKA	chr1:16021095-16021296:+	rs1572381	rs1572381	HSPB7	Height	30595370
CLCNKA	chr1:16021095-16021296:+	rs1572381	rs1763604	SRARP - HSPB7	Breast cancer, ovarian cancer or prostate cancer (pleiotropy)	27432226
CLCNKA	chr1:16021095-16021296:+	rs1572381	rs1763604	SRARP - HSPB7	Electrocardiogram morphology (amplitude at temporal datapoints)	32916098
CLCNKB	chr1:16050601-16050874:+	rs9442227	rs10803412	CLCNKB	Prostate cancer	33398198
CLCNKB	chr1:16051548-16051709:+	rs77577644	rs1048238	HSPB7	Systolic blood pressure	28739976
CLDN15	chr7:101237825-101237937:-	rs17135348,rs144639449	rs3757458	CLDN15	QT interval	23166209
CLDN15	chr7:101237825-101237937:-	rs6957526,rs79067051,rs10241107,rs112971669,rs75487681	rs10215699	ZNHIT1	Blood protein levels	30072576
CLECL1	chr12:9722814-9732948:-	rs7977720	rs11052552	CLEC2D - LINC02390	Type 1 diabetes	17554300
CLECL1	chr12:9722814-9732948:-	rs7977720	rs3764021	CLEC2D	Type 1 diabetes	17554300
CLECL1	chr12:9722814-9732948:-	rs7977720	rs7977720	LINC02390 - CLECL1	Multiple sclerosis	31604244
CLIC5	chr6:45900522-45901619:-	rs6936314,rs9369588,rs56253836	rs56253836	CLIC5	Heel bone mineral density	30598549
CLIC5	chr6:45900522-45901619:-	rs6936314,rs9369588,rs56253836	rs6941594	CLIC5	Heel bone mineral density	30048462
CLTCL1	chr22:19180807-19183389:-	rs712964	rs712964	GSC2 - LINC01311	Metabolite levels	22916037
CLTCL1	chr22:19180807-19183389:-	rs712964	rs712964	GSC2 - LINC01311	Serum metabolite levels	31636271
CLTCL1	chr22:19180807-19183389:-	rs712964	rs712964	GSC2 - LINC01311	Serum metabolite levels (CMS)	31636271
CMB9-22P13.1	chr11:65455332-65455436:+	rs77085353,rs79029894,rs1784858	rs587080	AP000769.1 - LINC02736	Plateletcrit	27863252
CMB9-22P13.1	chr11:65455332-65455436:+	rs77085353,rs79029894,rs1784858	rs77085353	AP000769.4 - AP000769.1	Sex hormone-binding globulin levels	32042192
CMB9-22P13.1	chr11:65455332-65455436:+	rs77085353,rs79029894,rs1784858	rs77085353	AP000769.4 - AP000769.1	Sex hormone-binding globulin levels adjusted for BMI	32042192
CNTN2	chr1:205058664-205059083:+	rs3767280	rs9787409	CNTN2	Blood protein levels	29875488
CNTRL,RAB14	chr9:121166181-121167488:+,chr9:121190732-121192170:-	rs7872447,rs1407907	rs7856420	CNTRL	Pulse pressure	27841878
COG4	chr16:70481488-70481763:-	rs72792840	rs35381200	IL34	Intraocular pressure	29785010
COG4	chr16:70481488-70481763:-	rs72792840	rs35381200	IL34	Intraocular pressure	30054594
COG6	chr13:39724562-39727468:+	rs7334651	rs17591266	COG6	Multiple sclerosis	31604244
COL15A1	chr9:99042108-99044567:+	rs11788317,rs11789439	rs16918167	COL15A1	Eczema	30595370
COL15A1	chr9:99042108-99044567:+	rs16918198	rs1537504	COL15A1	Asthma	32296059
COL15A1	chr9:99042108-99044567:+	rs2075663	rs10988442	COL15A1	Pulse pressure	30224653
COL15A1	chr9:99042108-99044567:+	rs2075663	rs1413299	COL15A1	Epithelial ovarian cancer	25134534
COL15A1	chr9:99042108-99044567:+	rs2075663	rs2075665	COL15A1	Pulse pressure	30578418
COL15A1	chr9:99042108-99044567:+	rs2075663	rs2075665	COL15A1	Waist circumference adjusted for body mass index	31669095
COL15A1	chr9:99042108-99044567:+	rs2075663	rs2075665	COL15A1	Waist-to-hip ratio adjusted for BMI	30239722
COL15A1	chr9:99042108-99044567:+	rs2075663	rs7027650	COL15A1	Waist-hip ratio	30595370
COL17A1	chr10:104042456-104043500:-	rs7911816	rs7911816	STN1 - SLK	Mean corpuscular volume	32888493
COL18A1	chr21:45487510-45488417:+	rs13048803,rs74504453	rs12482088	COL18A1	Blood protein levels	29875488
COL18A1	chr21:45487510-45488417:+	rs9983783,rs2236473,rs13048803	rs9980311	COL18A1	Apolipoprotein A1 levels	32203549
COL18A1	chr21:45487510-45488417:+	rs9983783,rs2236473,rs13048803	rs9980311	COL18A1	HDL cholesterol levels	32203549
COL1A1	chr17:50186923-50187014:-	rs2696295	rs16948744	SGCA	Heel bone mineral density	30598549
COL21A1	chr6:56075533-56077528:-	rs62412799	rs12196860	COL21A1	Psychosis (atypical)	24132900
COL21A1	chr6:56075533-56077528:-	rs62412799	rs12203179	COL21A1	Diastolic blood pressure	30578418
COL21A1	chr6:56075533-56077528:-	rs62412799	rs12203179	COL21A1	Pulse pressure	30578418
COL21A1	chr6:56075533-56077528:-	rs62412799	rs62413470	COL21A1	Joint mobility (Beighton score)	27182965
COL23A1	chr5:178256398-178256865:-	rs61739424	rs61739424	COL23A1	Male-pattern baldness	30573740
COL23A1	chr5:178256398-178256865:-	rs61739424	rs61739424	COL23A1	Prostate cancer	33398198
COL2A1	chr12:47980063-47980553:-	rs56006800	rs55744743	COL2A1	Height	30595370
COL4A1	chr13:110166304-110167157:-,chr13:110167231-110169628:-	rs3742207,rs589985	rs3742207	COL4A1	Arterial stiffness	20031579
COL4A1	chr13:110192914-110195022:-,chr13:110210213-110211646:-,chr13:110211923-110212416:-	rs650724	rs13260	COL4A1	Migraine and/or diastolic blood pressure	32632093
COL4A1	chr13:110192914-110195022:-,chr13:110210213-110211646:-,chr13:110211923-110212416:-	rs650724	rs13260	COL4A1	Pulse pressure	30578418
COL4A1	chr13:110192914-110195022:-,chr13:110210213-110211646:-,chr13:110211923-110212416:-	rs650724	rs650724	COL4A1	Non-lobar intracerebral hemorrhage (MTAG)	31430377
COL4A4	chr2:227007589-227008017:-	rs10175929	rs3820928	RHBDD1	Pulmonary function	17903307
COL4A4	chr2:227007589-227008017:-	rs10175929,rs6740108	rs10165767	RHBDD1	Electrocardiogram morphology (amplitude at temporal datapoints)	32916098
COL4A4	chr2:227007589-227008017:-	rs10175929,rs6740108	rs10182307	COL4A4	Systolic blood pressure	30578418
COL4A4	chr2:227007589-227008017:-	rs10175929,rs6740108	rs2177596	COL4A4	Body mass index	25673413
COL4A4	chr2:227007589-227008017:-	rs10175929,rs6740108	rs67513858	RHBDD1	Lung function (FVC)	30595370
COL5A2	chr2:189039564-189041585:-,chr2:189052226-189052748:-	rs10208525,rs7355773,rs72904404	rs11186	COL5A2	Parkinson's disease	26227905
COL5A2	chr2:189052226-189052748:-	rs10194682	rs13391332	COL5A2	Brain morphology (MOSTest)	32665545
COL5A2	chr2:189052226-189052748:-	rs10194682	rs4666771	COL5A2	Cortical surface area (MOSTest)	32665545
COL7A1	chr3:48574722-48574796:-	rs75654367	rs75654367	AC141002.1 - NCKIPSD	Cognitive performance (MTAG)	30038396
COL7A1	chr3:48574722-48574796:-	rs75654367	rs75654367	AC141002.1 - NCKIPSD	Highest math class taken (MTAG)	30038396
COMMD7	chr20:32704072-32704439:-	rs6087992	rs1007122	COMMD7 - DNMT3B	Oily fish consumption	32066663
COMMD7	chr20:32704072-32704439:-	rs6087992	rs1007122	COMMD7 - DNMT3B	Pork consumption	32066663
COMMD7	chr20:32704072-32704439:-	rs6087992	rs4911253	DNMT3B	Lymphocyte counts	27863252
COPA	chr1:160333680-160335241:-	rs11265363,rs9660289,rs7543429,rs7512332,rs6427508,rs114513978,rs4634904,rs2369609	rs6427508	AL139011.2	Breast size	27182965
COPA	chr1:160333680-160335241:-	rs6427508,rs6427514,rs2369609	rs11591179	DCAF8,AL139011.2	Lung function (FEV1/FVC)	30061609
COPA	chr1:160333680-160335241:-	rs6670084,rs6668576	rs2369473	DCAF8,AL139011.2	Squamous cell lung carcinoma	28604730
COQ8A	chr1:226983855-226984093:+	rs2183836,rs7549464	rs12593	COQ8A	Cataracts (operation)	31816047
COQ8A	chr1:226983855-226984093:+	rs2297412,rs2183836,rs7549464	rs7535826	CDC42BPA	Neutrophil count	32888494
COQ8A	chr1:226983855-226984093:+	rs2297412,rs6426558,rs2183836,rs7549464	rs1929863	CDC42BPA	White blood cell count	32888493
COQ8A	chr1:226983855-226984093:+	rs2297412,rs7549464	rs2297412	COQ8A	Lymphocyte percentage of white cells	27863252
COQ8A	chr1:226983855-226984093:+	rs2297412,rs7549464	rs2297412	COQ8A	Urate levels	33356394
COQ8A	chr1:226983855-226984093:+	rs6426558	rs17592479	COQ8A	Granulocyte count	27863252
COQ8A	chr1:226983855-226984093:+	rs6426558	rs17592479	COQ8A	Granulocyte percentage of myeloid white cells	27863252
COQ8A	chr1:226983855-226984093:+	rs6426558	rs17592479	COQ8A	Neutrophil count	27863252
COQ8A	chr1:226983855-226984093:+	rs6426558	rs17592479	COQ8A	Sum basophil neutrophil counts	27863252
COQ8A	chr1:226983855-226984093:+	rs6426558	rs17592479	COQ8A	Sum neutrophil eosinophil counts	27863252
COQ8A	chr1:226983855-226984093:+	rs6426558	rs3768419	COQ8A	PR interval	32439900
COQ8A	chr1:226983855-226984093:+	rs6426558	rs6426558	COQ8A - CDC42BPA	Neutrophil percentage of white cells	27863252
COQ8A	chr1:226983855-226984093:+	rs6426558	rs6426558	COQ8A - CDC42BPA	White blood cell count	30595370
COQ8A	chr1:226983855-226984093:+	rs6426558,rs2183836	rs3738725	COQ8A	Lymphocyte percentage of white cells	32888494
COQ8A	chr1:226983855-226984093:+	rs6426558,rs2183836	rs3795445	CDC42BPA	Neutrophil count	32888493
COQ8A	chr1:226983855-226984093:+	rs6426558,rs7549464	rs7552783	COQ8A	PR interval	32439900
CORO1B,PTPRCAP	chr11:67436351-67437616:-,chr11:67440264-67440334:-	rs11227793,rs1638557,rs1638564	rs12787021	CORO1B,PTPRCAP	Ventral diencephalon volume	31530798
CORO1B,PTPRCAP	chr11:67436351-67437616:-,chr11:67440264-67440334:-	rs11227793,rs1638557,rs1638564	rs1638556	CORO1B - GPR152	Mean corpuscular hemoglobin	32888493
CORO1B,PTPRCAP	chr11:67436351-67437616:-,chr11:67440264-67440334:-	rs11227793,rs1638557,rs1638564	rs1790761	CABP4	Mean corpuscular volume	27863252
CPA4	chr7:130310987-130312037:+	rs7781250	rs729167	CPA4	Blood protein levels	30072576
CPD	chr17:30427559-30431771:+	rs142481162	rs141020954	AC005562.1	General cognitive ability	29844566
CPNE1,SCAND1	chr20:35630491-35630740:-,chr20:35630796-35630900:-,chr20:35631035-35631113:-,chr20:35954340-35954447:-	rs12480408,rs6058303,rs36103066,rs6060605,rs75331436,rs73902914,rs6579260,rs11697851,rs6058374,rs6060704,rs3829829	rs2425143	RPF2P1 - AL357374.1	Blood protein levels	28240269
CPNE1,SCAND1	chr20:35630491-35630740:-,chr20:35630796-35630900:-,chr20:35631035-35631113:-,chr20:35954340-35954447:-	rs12480408,rs6058303,rs79035779,rs117010355,rs36103066,rs7273174,rs6060605,rs75331436,rs73902914,rs74355238,rs6579260,rs11697851,rs6058374,rs6060704,rs3829829,rs35448195,rs7272920	rs6058303	RBM39	Protein quantitative trait loci	32492067
CPNE1,SCAND1	chr20:35630491-35630740:-,chr20:35630796-35630900:-,chr20:35631035-35631113:-,chr20:35954340-35954447:-	rs12480408,rs6058303,rs79035779,rs117010355,rs36103066,rs7273174,rs6060605,rs75331436,rs73902914,rs74355238,rs6579260,rs11697851,rs6058374,rs6060704,rs3829829,rs35448195,rs7272920	rs7267759	NFS1,AL109827.1	Lymphocyte counts	32888493
CPNE1,SCAND1	chr20:35630491-35630740:-,chr20:35630796-35630900:-,chr20:35631035-35631113:-,chr20:35954340-35954447:-	rs12480408,rs6058303,rs79035779,rs36103066,rs7273174,rs6060605,rs75331436,rs73902914,rs74355238,rs6579260,rs11697851,rs6058374,rs6060704,rs3829829,rs35448195,rs7272920	rs7273174	RPF2P1 - AL357374.1	Lymphocyte percentage of white cells	32888494
CPNE1,SCAND1	chr20:35630491-35630740:-,chr20:35630796-35630900:-,chr20:35631035-35631113:-,chr20:35954340-35954447:-	rs77480798,rs12480408,rs6058303,rs79035779,rs117010355,rs36103066,rs7273174,rs6060605,rs75331436,rs73902914,rs74355238,rs6579260,rs11697851,rs6058374,rs6060704,rs3829829,rs35448195,rs7272920	rs12480408	CPNE1,AL109827.1	Lymphocyte counts	32888493
CPNE1,SCAND1	chr20:35630491-35630740:-,chr20:35630796-35630900:-,chr20:35631035-35631113:-,chr20:35954340-35954447:-	rs77480798,rs12480408,rs6058303,rs79035779,rs117010355,rs36103066,rs7273174,rs6060605,rs75331436,rs73902914,rs74355238,rs6579260,rs11697851,rs6058374,rs6060704,rs3829829,rs35448195,rs7272920	rs12481228	CPNE1	Blood protein levels	29875488
CPNE1,SCAND1	chr20:35630491-35630740:-,chr20:35630796-35630900:-,chr20:35631035-35631113:-,chr20:35954340-35954447:-	rs77480798,rs12480408,rs6058303,rs79035779,rs117010355,rs36103066,rs7273174,rs6060605,rs75331436,rs73902914,rs74355238,rs6579260,rs11697851,rs6058374,rs6060704,rs3829829,rs35448195,rs7272920	rs6060578	RBM39	Blood protein levels	30072576
CRAT	chr9:129100690-129101882:-	rs7866897	rs7866897	CRAT	Red blood cell count	30595370
CRAT	chr9:129100690-129101882:-	rs7866897	rs7866897	CRAT	Red blood cell count	32888493
CRAT	chr9:129100690-129101882:-	rs7866897	rs7866897	CRAT	Red blood cell count	32888494
CREB3	chr9:35735216-35735305:+	rs867194	rs10972561	TPM2 - TLN1	Lymphocyte counts	32888493
CREB3	chr9:35735216-35735305:+	rs867194	rs10972561	TPM2 - TLN1	Platelet count	32888493
CREB3	chr9:35735216-35735305:+	rs867194	rs2756892	TPM2 - TLN1	Platelet count	32888494
CREB3	chr9:35735216-35735305:+	rs867194	rs741917	TLN1	Plateletcrit	32888494
CREB3,NPR2	chr9:35736312-35736391:+,chr9:35800842-35801069:+	rs1570247,rs7862695	rs10814274	CREB3	Tumor necrosis factor alpha levels	27989323
CREB3,NPR2	chr9:35736312-35736391:+,chr9:35800842-35801069:+	rs1570247,rs7862695	rs1570247	GBA2	Brain morphology (MOSTest)	32665545
CREB3,NPR2	chr9:35736312-35736391:+,chr9:35800842-35801069:+	rs1570247,rs7862695	rs1570247	GBA2	Red cell distribution width	32888493
CREB3,NPR2	chr9:35736312-35736391:+,chr9:35800842-35801069:+	rs1570247,rs7862695	rs1570247	GBA2	Type 2 diabetes	32541925
CREB3,NPR2	chr9:35736312-35736391:+,chr9:35800842-35801069:+	rs1570247,rs7862695	rs1570249	RGP1	Brain morphology (min-P)	32665545
CREB3,NPR2	chr9:35736312-35736391:+,chr9:35800842-35801069:+	rs1570247,rs7862695	rs1570249	RGP1	Subcortical volume (MOSTest)	32665545
CREB3,NPR2	chr9:35736312-35736391:+,chr9:35800842-35801069:+	rs1570247,rs7862695	rs1570249	RGP1	Subcortical volume (min-P)	32665545
CRELD1	chr3:9942897-9943076:+	rs2270894	rs2270894	AC018809.3	Blood protein levels	29875488
CRELD1	chr3:9942897-9943076:+	rs2270894	rs2270894	AC018809.3	Heel bone mineral density	30595370
CRELD1	chr3:9942897-9943076:+	rs2270894	rs2270894	AC018809.3	Height	30595370
CRELD1	chr3:9942897-9943076:+	rs2270894	rs2270894	AC018809.3	Height	31562340
CRELD1	chr3:9942897-9943076:+	rs2270894	rs2270894	AC018809.3	Lung function (FEV1/FVC)	30595370
CRMP1	chr4:5828669-5835914:-	rs3755851,rs28475438	rs28475438	CRMP1	Brain morphology (MOSTest)	32665545
CROCC	chr1:16944283-16945461:+	rs79150293	rs79150293	BX284668.2,CROCC	Height	30595370
CROCC	chr1:16953482-16954222:+	rs2273113	rs2273113	CROCC	Hematocrit	32888494
CROCC	chr1:16953482-16954222:+	rs2273113	rs2273113	CROCC	Red blood cell count	30595370
CROCC	chr1:16953482-16954222:+	rs2273113	rs2273113	CROCC	Red blood cell count	32888493
CROCC	chr1:16953482-16954222:+	rs2273113	rs2273113	CROCC	Red blood cell count	32888494
CROCC	chr1:16953482-16954222:+	rs2273113	rs7517838	CROCC	Red blood cell count	32888493
CROCC	chr1:16953482-16954222:+	rs761423	rs761422	MFAP2	Lung function (FVC)	30595370
CROCC	chr1:16953482-16954222:+	rs761423	rs761423	MFAP2	Body mass index	30239722
CROCC	chr1:16953482-16954222:+	rs761423	rs761423	MFAP2	Body mass index	31669095
CSGALNACT1	chr8:19406070-19408612:-	rs79594546,rs4409408	rs7818345	CSGALNACT1	Language performance in older adults (adjusted for episodic memory)	28577822
CSGALNACT2	chr10:43160596-43163865:+	rs2742237,rs2742240,rs2505514,rs2257767,rs2435337,rs2503848,rs2293020,rs1254959,rs12220560,rs11238479	rs1864400	RET	Hirschsprung disease	25310821
CSGALNACT2	chr10:43160596-43163865:+	rs7092603	rs2435357	RET	Hirschsprung disease	30031151
CSGALNACT2	chr10:43160596-43163865:+	rs7092603	rs2505535	RET	Blood protein levels	28240269
CSGALNACT2	chr10:43160596-43163865:+	rs7092603	rs2505535	RET	Blood protein levels	30072576
CSGALNACT2	chr10:43160596-43163865:+	rs7092603	rs2505994	MIR5100 - RET	Hirschsprung disease	29379196
CSGALNACT2	chr10:43160596-43163865:+	rs7092603	rs2505998	MIR5100 - RET	Hirschsprung disease	27702942
CTC1	chr17:8229447-8229890:-	rs4792621	rs7221547	PFAS	Immature fraction of reticulocytes	32888494
CTC1	chr17:8235960-8236057:-	rs12603646,rs66582670	rs7503199	CTC1	Sleep duration	30846698
CTC1	chr17:8235960-8236057:-	rs3027247,rs12603646	rs3027247	CTC1	Parkinson's disease (motor and cognition)	22658654
CTC1	chr17:8235960-8236057:-	rs3027247,rs12603646,rs66582670,rs7211247	rs56309584	PFAS	Initial pursuit acceleration	29064472
CTD-2026D20.3	chr17:47491193-47492393:-	rs34537623	rs1912483	EFCAB13	Cardiovascular disease	30595370
CTD-2026D20.3	chr17:47491193-47492393:-	rs34537623	rs1912483	EFCAB13	Coronary artery disease	29212778
CTD-2026D20.3	chr17:47491193-47492393:-	rs34537623	rs7213086	KPNB1	Medication use (HMG CoA reductase inhibitors)	31015401
CTD-3088G3.8	chr16:11385066-11385210:-	rs12446034	rs12446034	AC099489.1	Eosinophil counts	30595370
CTD-3220F14.1	chr19:37266086-37266813:-	rs8110011	rs7246657	AC016590.1,LINC01535	Coronary artery calcification	23870195
CTDP1	chr18:79715529-79717534:+	rs56322269,rs72999407	rs142014757	CTDP1	Educational attainment (years of education)	30038396
CTSA	chr20:45898110-45898366:+	rs2868346	rs2868346	PLTP - AL162458.1	Heel bone mineral density	30048462
CTSA	chr20:45898110-45898366:+	rs2868346	rs2868346	PLTP - AL162458.1	Serum alkaline phosphatase levels	33547301
CTSA	chr20:45898110-45898366:+	rs2868346	rs4810479	PLTP - AL162458.1	Blood protein levels in cardiovascular risk	28369058
CTSA	chr20:45898110-45898366:+	rs2868346	rs4810479	PLTP - AL162458.1	HDL cholesterol x physical activity interaction (2df test)	30670697
CTSA	chr20:45898110-45898366:+	rs2868346	rs4810479	PLTP - AL162458.1	Heel bone mineral density	30595370
CTSA	chr20:45898110-45898366:+	rs2868346	rs4810479	PLTP - AL162458.1	High density lipoprotein cholesterol levels	29507422
CTSA	chr20:45898110-45898366:+	rs2868346	rs4810479	PLTP - AL162458.1	Metabolite levels	22916037
CTSA	chr20:45898110-45898366:+	rs2868346	rs4810479	PLTP - AL162458.1	Serum metabolite levels	31636271
CTSA	chr20:45898110-45898366:+	rs2868346	rs4810479	PLTP - AL162458.1	Serum metabolite levels (CMS)	31636271
CTSA	chr20:45898110-45898366:+	rs2868346	rs4810479	PLTP - AL162458.1	Triglyceride levels x long total sleep time interaction (2df test)	31719535
CTSA	chr20:45898110-45898366:+	rs2868346	rs4810479	PLTP - AL162458.1	Triglycerides	29507422
CTSH	chr15:78923119-78925333:-	rs9302286	rs2289700	CTSH	Bipolar disorder	21771265
CTSW,FIBP	chr11:65882330-65882429:+,chr11:65887727-65887933:-	rs596002,rs641018,rs608616,rs622614,rs585557	rs568617	FIBP	Chronic inflammatory diseases (ankylosing spondylitis, Crohn's disease, psoriasis, primary sclerosing cholangitis, ulcerative colitis) (pleiotropy)	26974007
CTSW,FIBP	chr11:65882330-65882429:+,chr11:65887727-65887933:-	rs596002,rs641018,rs608616,rs622614,rs585557	rs568617	FIBP	Crohn's disease	26192919
CTSW,FIBP	chr11:65882330-65882429:+,chr11:65887727-65887933:-	rs596002,rs641018,rs608616,rs622614,rs585557	rs585557	FOSL1	Educational attainment (MTAG)	30038396
CTSW,FIBP	chr11:65882330-65882429:+,chr11:65887727-65887933:-	rs596002,rs641018,rs608616,rs622614,rs585557	rs585557	FOSL1	Educational attainment (years of education)	30038396
CTSW,FIBP	chr11:65882330-65882429:+,chr11:65887727-65887933:-	rs596002,rs641018,rs622614,rs585557	rs622614	FOSL1	Monocyte count	32888493
CTTN	chr11:70414653-70415662:+	rs2298396,rs10431177	rs2298396	CTTN	Lung function (FEV1/FVC)	30595370
CUL1	chr7:148730263-148753975:+	rs73158270	rs113161209	EZH2	Chronotype	30696823
CUL4A	chr13:113228046-113229445:+,chr13:113233987-113235062:+	rs9994,rs912012,rs3764125,rs3861723	rs35569628	CUL4A	Atrial fibrillation	30061737
CUL4A	chr13:113233987-113235062:+	rs3024739,rs912012	rs3024739	PROZ	Height	30595370
CUL4A	chr13:113233987-113235062:+	rs3024739,rs912012	rs9549357	PCID2	Blood protein levels	29875488
CUL4A	chr13:113233987-113235062:+	rs912012,rs3764125,rs3861723	rs2302757	CUL4A	Mean reticulocyte volume	32888494
CUL4A	chr13:113233987-113235062:+	rs912012,rs3764125,rs3861723	rs9549367	CUL4A	Platelet distribution width	27863252
CUL4A	chr13:113233987-113235062:+,chr13:113235146-113236822:+	rs9549698,rs912012	rs9549698	CUL4A	Mean platelet volume	32888494
CUL9	chr6:43188119-43188522:+	rs10498754	rs10498754	CUL9	General risk tolerance (MTAG)	30643258
CXCL6	chr4:73836860-73836963:+	rs62312418	rs16850073	CXCL6	Blood protein levels	28240269
CXCL6	chr4:73836860-73836963:+	rs62312418	rs16850073	CXCL6	Blood protein levels	28915241
CXCL6	chr4:73836860-73836963:+	rs62312418	rs16850073	CXCL6	C-X-C motif chemokine 6 levels	33067605
CXCL6	chr4:73836860-73836963:+	rs62312418	rs16850073	CXCL6	Granulocyte percentage of myeloid white cells	27863252
CXCL6	chr4:73836860-73836963:+	rs62312418	rs16850073	CXCL6	Lymphocyte percentage of white cells	32888494
CXCL6	chr4:73836860-73836963:+	rs62312418	rs16850073	CXCL6	Monocyte percentage of white cells	27863252
CXCL6	chr4:73836860-73836963:+	rs62312418	rs16850073	CXCL6	Monocyte percentage of white cells	32888494
CXCL6	chr4:73836860-73836963:+	rs62312418	rs16850073	CXCL6	Neonatal cytokine/chemokine levels (fetal genetic effect)	30134952
CXCL6	chr4:73836860-73836963:+	rs62312418	rs16850073	CXCL6	Neutrophil count	32888494
CXCL6	chr4:73836860-73836963:+	rs62312418	rs16850073	CXCL6	Neutrophil percentage of white cells	32888494
CXCL6	chr4:73836860-73836963:+	rs62312418	rs16850073	CXCL6	Sum neutrophil eosinophil counts	27863252
CXCL6	chr4:73836860-73836963:+	rs62312418	rs16850073	CXCL6	White blood cell count	27863252
CXCL6	chr4:73836860-73836963:+	rs62312418	rs16850073	CXCL6	White blood cell count	30595370
CXCL6	chr4:73836860-73836963:+	rs62312418	rs16850073	CXCL6	White blood cell count	32888494
CXCL6	chr4:73836860-73836963:+	rs62312418	rs62312418	AC112518.1 - CXCL6	Basophil percentage of granulocytes	27863252
CXCL6	chr4:73836860-73836963:+	rs62312418	rs62312418	AC112518.1 - CXCL6	Granulocyte count	27863252
CXCL6	chr4:73836860-73836963:+	rs62312418	rs62312418	AC112518.1 - CXCL6	Lymphocyte percentage of white cells	27863252
CXCL6	chr4:73836860-73836963:+	rs62312418	rs62312418	AC112518.1 - CXCL6	Myeloid white cell count	27863252
CXCL6	chr4:73836860-73836963:+	rs62312418	rs62312418	AC112518.1 - CXCL6	Neutrophil count	27863252
CXCL6	chr4:73836860-73836963:+	rs62312418	rs62312418	AC112518.1 - CXCL6	Neutrophil percentage of white cells	27863252
CXCL6	chr4:73836860-73836963:+	rs62312418	rs62312418	AC112518.1 - CXCL6	Sum basophil neutrophil counts	27863252
CXorf23	chrX:19914427-19914938:-	rs5955854,rs58342160	rs4825323	SH3KBP1 - BCLAF3	Mean platelet volume	32888494
CXorf23	chrX:19914427-19914938:-	rs7054185,rs7055469,rs7060796,rs7059955,rs6527952,rs6527953,rs4825324,rs4825326,rs6527958,rs4255322	rs73447108	EIF1AX	Low density lipoprotein cholesterol levels	32493714
CXorf23	chrX:19914427-19914938:-	rs7878565,rs6527951,rs7061619,rs7060796,rs6527953,rs4825324,rs4825326,rs6527958,rs4255322	rs5955867	BCLAF3	Hematocrit	32888494
CXorf23	chrX:19914427-19914938:-	rs7878565,rs6527951,rs7061619,rs7060796,rs6527953,rs4825324,rs4825326,rs6527958,rs4255322	rs5955867	BCLAF3	Hemoglobin	32888494
CYP21A1P	chr6:32005891-32005987:+	rs2071293	rs2857009	TNXB	Complement C3 and C4 levels	23028341
CYP21A1P	chr6:32005891-32005987:+	rs2071293	rs41268896	TNXB,AL662884.2	Atopic dermatitis	25574825
CYP21A1P	chr6:32005891-32005987:+	rs2071293	rs8111	ATF6B,AL662884.2	Blood protein levels	29875488
CYP21A1P	chr6:32005891-32005987:+	rs2071293	rs8111	ATF6B,AL662884.2	Feeling hurt	29500382
CYP21A1P	chr6:32005891-32005987:+	rs2071293	rs8111	ATF6B,AL662884.2	Takayasu arteritis	25604533
CYP2D7	chr22:42140697-42141151:-	rs5751229	rs5751229	CYP2D7	Total testosterone levels	32042192
CYP2D7	chr22:42142045-42142478:-	rs2743461	rs133383	PHETA2	Cognitive ability	29186694
CYP2D7	chr22:42142045-42142478:-	rs2743461	rs2142694	CYP2D7	Verbal-numerical reasoning	27046643
CYP2D7	chr22:42142045-42142478:-	rs2743461	rs2743461	CYP2D7	Cognitive performance (MTAG)	30038396
CYP2D7	chr22:42142045-42142478:-	rs2743461	rs2743461	CYP2D7	Educational attainment (MTAG)	30038396
CYP2D7	chr22:42142045-42142478:-	rs2743461	rs2743461	CYP2D7	Highest math class taken (MTAG)	30038396
CYP2D7	chr22:42142045-42142478:-	rs2743461	rs2743461	CYP2D7	Intelligence (MTAG)	29326435
CYP2D7	chr22:42142045-42142478:-	rs2743461	rs2743461	CYP2D7	Isthmus-cingulate cortex volume	31530798
CYP2D7	chr22:42142045-42142478:-	rs2743461	rs5758605	CYP2D7	General cognitive ability	29844566
CYP2D7,NAGA	chr22:42063025-42065737:-,chr22:42142045-42142478:-	rs2743461,rs5751250	rs2743465	CYP2D8P	Self-reported math ability (MTAG)	30038396
CYP3A5	chr7:99664096-99665165:-	rs1403196	rs1859690	ZSCAN25	Sex hormone-binding globulin levels	32042192
CYP3A5	chr7:99664096-99665165:-	rs1403196	rs1859690	ZSCAN25	Sex hormone-binding globulin levels adjusted for BMI	32042192
CYP4F12	chr19:15683764-15684815:+	rs641800	rs4808360	CYP4F12	LDL cholesterol levels	32203549
CYP4V2	chr4:186194613-186196002:+	rs1973612	rs1912826	KLKB1	Glycine levels	30837465
CYP4V2	chr4:186194613-186196002:+	rs1973612	rs1912826	KLKB1	Metabolite levels	22916037
CYP4V2	chr4:186194613-186196002:+	rs1973612	rs1973612	KLKB1	Blood protein levels	29875488
CYP4V2	chr4:186194613-186196002:+	rs1973612	rs3733402	KLKB1	B-type natriuretic peptide levels	25561047
CYP4V2	chr4:186194613-186196002:+	rs1973612	rs3733402	KLKB1	Metabolite levels (small molecules and protein measures)	27005778
CYP4V2	chr4:186194613-186196002:+	rs1973612	rs3733402	KLKB1	Obesity-related traits	23251661
CYP4V2	chr4:186194613-186196002:+	rs1973612	rs3733402	KLKB1	Serum metabolite levels	24625756
CYP4V2	chr4:186194613-186196002:+	rs1973612	rs3733402	KLKB1	vascular endothelial growth factor D levels	33067605
CYP4V2	chr4:186194613-186196002:+	rs1973612	rs3775298	KLKB1	Blood protein levels	29875488
CYP4V2	chr4:186194613-186196002:+	rs1973612	rs3775298	KLKB1	CX3CL1 levels	33067605
CYP4V2	chr4:186194613-186196002:+	rs1973612	rs4241816	KLKB1	Metabolite levels	22286219
CYP4V2	chr4:186194613-186196002:+	rs1973612	rs4241818	KLKB1	Blood protein levels	29875488
CYP4V2	chr4:186194613-186196002:+	rs1973612	rs4241819	KLKB1	Apolipoprotein A-IV levels	27412012
CYP4V2	chr4:186194613-186196002:+	rs1973612	rs4241819	KLKB1	Blood protein levels	29875488
CYP4V2	chr4:186194613-186196002:+	rs1973612	rs4253238	KLKB1	Circulating vasoactive peptide levels	23381795
CYP4V2	chr4:186194613-186196002:+	rs1973612	rs4253248	KLKB1	Cardiac troponin-I levels	31014085
CYP4V2	chr4:186194613-186196002:+	rs1973612	rs4253252	KLKB1	Blood metabolite levels	24816252
CYP4V2	chr4:186194613-186196002:+	rs1973612	rs4253252	KLKB1	Metabolic traits	21886157
CYP4V2	chr4:186194613-186196002:+	rs1973612	rs4253252	KLKB1	Serum metabolite levels	23093944
CYP4V2	chr4:186194613-186196002:+	rs1973612	rs4253282	KLKB1	Blood protein levels	29875488
CYP4V2	chr4:186194613-186196002:+	rs1973612	rs4253311	KLKB1	Blood metabolite levels	24816252
CYP4V2	chr4:186194613-186196002:+	rs1973612	rs4253311	KLKB1	Blood protein levels	29875488
CYP4V2	chr4:186194613-186196002:+	rs1973612	rs4253311	KLKB1	Circulating chromogranin peptide levels	28011710
CYP4V2	chr4:186194613-186196002:+	rs1973612	rs4253311	KLKB1	Plasma renin activity levels	25477429
CYP4V2	chr4:186194613-186196002:+	rs1973612	rs66530140	KLKB1	Urokinase plasminogen activator surface receptor levels	33067605
CYP4X1	chr1:47048630-47049421:+	rs11211387	rs3863632	CYP4Z2P	Urinary metabolite levels in chronic kidney disease	31959995
DAAM1	chr14:59363783-59367428:+	rs1271741	rs78689181	AL121694.1,CCDC175	Monocyte count	32888493
DAAM2	chr6:39878589-39879177:+	rs2504797	rs2504797	DAAM2	Height	30595370
DAGLB	chr7:6412884-6412965:-	rs13235365	rs13235365	DAGLB	HDL cholesterol levels	32203549
DAGLB	chr7:6412884-6412965:-	rs7455288,rs2288153	rs10951983	RAC1 - DAGLB	Apolipoprotein A1 levels	32203549
DAGLB	chr7:6412884-6412965:-	rs7455288,rs2288153	rs10951983	RAC1 - DAGLB	Coronary artery disease	29212778
DAGLB	chr7:6412884-6412965:-	rs7455288,rs2288153	rs2303361	DAGLB	Waist-to-hip ratio adjusted for BMI (additive genetic model)	30778226
DAGLB	chr7:6412884-6412965:-	rs7455288,rs2288153	rs33986000	RAC1	Post-traumatic stress disorder (re-experiencing symptoms)	31358989
DAGLB	chr7:6412884-6412965:-	rs7455288,rs2288153	rs7797644	KDELR2,DAGLB	Coronary artery disease	29212778
DAGLB	chr7:6412884-6412965:-	rs7455288,rs2288153	rs836546	DAGLB	HDL cholesterol levels in current drinkers	30698716
DAGLB	chr7:6412884-6412965:-	rs7455288,rs2288153	rs836546	DAGLB	HDL cholesterol levels x alcohol consumption (drinkers vs non-drinkers) interaction (2df)	30698716
DAGLB	chr7:6412884-6412965:-	rs7455288,rs2288153	rs836546	DAGLB	HDL cholesterol levels x alcohol consumption (regular vs non-regular drinkers) interaction (2df)	30698716
DCP1A	chr3:53287661-53288064:-	rs62256002	rs62256002	TKT	Electrocardiogram morphology (amplitude at temporal datapoints)	32916098
DCP1B	chr12:1946287-1949085:-	rs7298214,rs2240608,rs2240610,rs2470448,rs7966355,rs2470427	rs7222	DCP1B	Waist-hip ratio	30239722
DDB2	chr11:47238184-47238799:+	rs10838681	rs10838681	NR1H3	High density lipoprotein cholesterol levels	29507422
DDB2	chr11:47238184-47238799:+	rs10838681	rs10838681	NR1H3	High density lipoprotein cholesterol levels	31217584
DDB2	chr11:47238184-47238799:+	rs10838681	rs10838681	NR1H3	Intraocular pressure	29785010
DDB2	chr11:47238184-47238799:+	rs10838681	rs10838681	NR1H3	Metabolic syndrome	22399527
DDB2	chr11:47238184-47238799:+	rs10838681	rs10838681	NR1H3	Triglyceride levels	32154731
DDB2,MADD	chr11:47238002-47238137:+,chr11:47238184-47238799:+,chr11:47328705-47329045:+	rs326222,rs2013867,rs2167079	rs1052373	MYBPC3	HDL cholesterol levels	32203549
DDB2,MADD	chr11:47238002-47238137:+,chr11:47238184-47238799:+,chr11:47328705-47329045:+	rs326222,rs2013867,rs2167079	rs10838692	MADD	Glaucoma (primary open-angle)	29891935
DDB2,MADD	chr11:47238002-47238137:+,chr11:47238184-47238799:+,chr11:47328705-47329045:+	rs326222,rs2013867,rs2167079	rs10838692	MADD	High density lipoprotein cholesterol levels	29507422
DDB2,MADD	chr11:47238002-47238137:+,chr11:47238184-47238799:+,chr11:47328705-47329045:+	rs326222,rs2013867,rs2167079	rs326214	MADD	HDL cholesterol levels	28334899
DDB2,MADD	chr11:47238002-47238137:+,chr11:47238184-47238799:+,chr11:47328705-47329045:+	rs326222,rs2013867,rs2167079	rs326214	MADD	HDL cholesterol levels	30926973
DDB2,MADD	chr11:47238002-47238137:+,chr11:47238184-47238799:+,chr11:47328705-47329045:+	rs326222,rs2013867,rs2167079	rs4752824	MADD	High density lipoprotein cholesterol levels	29507422
DDB2,MADD	chr11:47238002-47238137:+,chr11:47238184-47238799:+,chr11:47328705-47329045:+	rs326222,rs2013867,rs2167079,rs10838681	rs7395581	DDB2	HDL cholesterol	25961943
DDB2,MADD	chr11:47238002-47238137:+,chr11:47238184-47238799:+,chr11:47328705-47329045:+	rs326222,rs2013867,rs2167079,rs10838681	rs7395581	DDB2	High density lipoprotein cholesterol levels	29507422
DDB2,MADD	chr11:47238002-47238137:+,chr11:47238184-47238799:+,chr11:47328705-47329045:+	rs326222,rs2013867,rs2167079,rs10838681	rs7395581	DDB2	High density lipoprotein cholesterol levels	33339817
DDB2,MADD	chr11:47238002-47238137:+,chr11:47238184-47238799:+,chr11:47328705-47329045:+	rs326222,rs2013867,rs2167079,rs10838681,rs10838682	rs7120118	NR1H3	HDL cholesterol	19060910
DDB2,MADD	chr11:47238002-47238137:+,chr11:47238184-47238799:+,chr11:47328705-47329045:+	rs326222,rs2013867,rs2167079,rs10838681,rs10838682	rs7120118	NR1H3	High density lipoprotein cholesterol levels	31217584
DDB2,MADD	chr11:47238002-47238137:+,chr11:47238184-47238799:+,chr11:47328705-47329045:+	rs326222,rs2013867,rs2167079,rs10838681,rs10838682	rs7120118	NR1H3	Triglycerides	30275531
DDB2,MADD	chr11:47238002-47238137:+,chr11:47238184-47238799:+,chr11:47328705-47329045:+	rs326222,rs2013867,rs2167079,rs10838682	rs326222	DDB2	HDL cholesterol x physical activity interaction (2df test)	30670697
DDB2,MADD	chr11:47238002-47238137:+,chr11:47238184-47238799:+,chr11:47328705-47329045:+	rs326222,rs2013867,rs2167079,rs10838682	rs326222	DDB2	Triglyceride levels	32203549
DDB2,MADD	chr11:47238002-47238137:+,chr11:47238184-47238799:+,chr11:47328705-47329045:+	rs326222,rs2013867,rs2167079,rs10838682	rs901746	DDB2	HDL cholesterol levels x long total sleep time interaction (2df test)	31719535
DDB2,MADD	chr11:47238002-47238137:+,chr11:47238184-47238799:+,chr11:47328705-47329045:+	rs326222,rs2013867,rs2167079,rs10838682	rs901746	DDB2	HDL cholesterol levels x short total sleep time interaction (2df test)	31719535
DDHD2	chr8:38242386-38245741:+	rs56365338,rs28867132,rs12386951	rs2306899	DDHD2	Urate levels	33356394
DDHD2	chr8:38242386-38245741:+	rs56365338,rs28867132,rs9643870,rs9198,rs3824289,rs7845911,rs12386951	rs112537273	LETM2	Schizophrenia	26198764
DDHD2	chr8:38242386-38245741:+	rs56365338,rs28867132,rs9643870,rs9198,rs3824289,rs7845911,rs12386951	rs112537273	LETM2	Schizophrenia	28991256
DDHD2	chr8:38242386-38245741:+	rs56365338,rs28867132,rs9643870,rs9198,rs3824289,rs7845911,rs12386951	rs112537273	LETM2	Schizophrenia	30285260
DDHD2	chr8:38242386-38245741:+	rs56365338,rs28867132,rs9643870,rs9198,rs3824289,rs7845911,rs12386951	rs11785041	NSD3	Systolic blood pressure	30578418
DDHD2	chr8:38242386-38245741:+	rs56365338,rs28867132,rs9643870,rs9198,rs3824289,rs7845911,rs12386951	rs11986274	LETM2,FGFR1	Schizophrenia	31740837
DDHD2	chr8:38242386-38245741:+	rs56365338,rs28867132,rs9643870,rs9198,rs3824289,rs7845911,rs12386951	rs12674515	NSD3	Red cell distribution width	30595370
DDHD2	chr8:38242386-38245741:+	rs56365338,rs28867132,rs9643870,rs9198,rs3824289,rs7845911,rs12386951	rs13317	FGFR1	Nonsyndromic cleft lip with cleft palate	28232668
DDHD2	chr8:38242386-38245741:+	rs56365338,rs28867132,rs9643870,rs9198,rs3824289,rs7845911,rs12386951	rs138062971	NSD3	Red cell distribution width	32888493
DDHD2	chr8:38242386-38245741:+	rs56365338,rs28867132,rs9643870,rs9198,rs3824289,rs7845911,rs12386951	rs4647903	FGFR1	Schizophrenia (MTAG)	32606422
DDHD2	chr8:38242386-38245741:+	rs56365338,rs28867132,rs9643870,rs9198,rs3824289,rs7845911,rs12386951	rs4647903	FGFR1	anorexia nervosa, attention-deficit/hyperactivity disorder, autism spectrum disorder, bipolar disorder, major depression, obsessive-compulsive disorder, schizophrenia, or Tourette syndrome (pleiotropy)	31835028
DDHD2	chr8:38242386-38245741:+	rs56365338,rs28867132,rs9643870,rs9198,rs3824289,rs7845911,rs12386951	rs7001340	LETM2,FGFR1	Schizophrenia	31740837
DDHD2	chr8:38242386-38245741:+	rs7830233,rs10958541,rs56365338,rs28867132	rs145151767	LSM1	Systolic blood pressure	30595370
DDHD2	chr8:38242386-38245741:+	rs7830233,rs10958541,rs56365338,rs28867132	rs16887244	LSM1	Schizophrenia	22037555
DDHD2	chr8:38242386-38245741:+	rs7830233,rs10958541,rs56365338,rs28867132,rs9643870,rs9198,rs3824289,rs7845911,rs12386951	rs10156310	NSD3	Schizophrenia	29483656
DDHD2	chr8:38242386-38245741:+	rs7830233,rs10958541,rs56365338,rs28867132,rs9643870,rs9198,rs3824289,rs7845911,rs12386951	rs1906672	NSD3,DDHD2	Systolic blood pressure	30224653
DDHD2	chr8:38242386-38245741:+	rs7830233,rs10958541,rs56365338,rs28867132,rs9643870,rs9198,rs3824289,rs7845911,rs12386951	rs9198	DDHD2,PLPP5	Lymphocyte counts	32888493
DDHD2	chr8:38242386-38245741:+	rs9198	rs3925	AC087623.1,FGFR1	Height	30595370
DDHD2	chr8:38242386-38245741:+	rs9198	rs3925	AC087623.1,FGFR1	Red cell distribution width	32888493
DDHD2	chr8:38242386-38245741:+	rs9643870,rs9198,rs3824289,rs7845911,rs12386951	rs56322953	AC087623.2 - LETM2	Pulse pressure	30578418
DDX27	chr20:49235089-49236149:+	rs1556876	rs111235329	AL133342.1 - ARFGEF2	Appendicular lean mass	31761296
DDX27,ZNFX1	chr20:49235089-49236149:+,chr20:49254650-49255807:-	rs1556876,rs8121567	rs13036715	STAU1 - DDX27	Eudaimonic well-being	30279531
DDX27,ZNFX1	chr20:49235089-49236149:+,chr20:49254650-49255807:-	rs1556876,rs8121567	rs13041213	STAU1	Intelligence (MTAG)	29326435
DDX27,ZNFX1	chr20:49235089-49236149:+,chr20:49254650-49255807:-	rs1556876,rs8121567	rs17450430	STAU1	Height	25282103
DDX27,ZNFX1	chr20:49235089-49236149:+,chr20:49254650-49255807:-	rs1556876,rs8121567	rs2075677	CSE1L	Positive affect	30643256
DDX27,ZNFX1	chr20:49235089-49236149:+,chr20:49254650-49255807:-	rs1556876,rs8121567	rs2075677	CSE1L	Subjective well-being	27089181
DDX27,ZNFX1	chr20:49235089-49236149:+,chr20:49254650-49255807:-	rs1556876,rs8121567	rs34841991	STAU1	Hedonic well-being	30279531
DDX27,ZNFX1	chr20:49235089-49236149:+,chr20:49254650-49255807:-	rs1556876,rs8121567	rs8122757	STAU1	Lung function (FVC)	30595370
DDX31	chr9:132618442-132625663:-,chr9:132630404-132632040:-	rs12682775,rs7853213,rs11243852,rs10435974,rs11243856	rs12682765	DDX31	Educational attainment (years of education)	30038396
DDX31	chr9:132618442-132625663:-,chr9:132630404-132632040:-	rs12682775,rs7853213,rs11243852,rs10435974,rs11243856	rs12682765	DDX31	Noncognitive aspects of educational attainment	33414549
DDX31	chr9:132618442-132625663:-,chr9:132630404-132632040:-	rs12682775,rs7853213,rs11243852,rs10435974,rs11243856,rs11243865,rs17149416,rs111396461,rs113770819	rs10435974	DDX31	Educational attainment (MTAG)	30038396
DDX31	chr9:132618442-132625663:-,chr9:132630404-132632040:-	rs12682775,rs7853213,rs11243852,rs10435974,rs11243856,rs11243865,rs17149416,rs111396461,rs113770819	rs12682775	DDX31	Educational attainment (years of education)	30038396
DDX31	chr9:132618442-132625663:-,chr9:132630404-132632040:-	rs12682775,rs7853213,rs11243852,rs10435974,rs11243856,rs11243865,rs17149416,rs111396461,rs113770819	rs12685594	DDX31	Educational attainment (years of education)	30595370
DDX51	chr12:132141421-132141497:-,chr12:132142423-132142727:-	rs1136413,rs59955500	rs12426424	EP400P1	Mean corpuscular volume	32888494
DDX51	chr12:132141421-132141497:-,chr12:132142423-132142727:-	rs1136413,rs59955500	rs57296505	EP400P1	Mean spheric corpuscular volume	32888494
DDX51	chr12:132141607-132141849:-,chr12:132142423-132142727:-	rs7976530,rs11246940	rs12424892	DDX51	Height	28552196
DDX51	chr12:132141607-132141849:-,chr12:132142423-132142727:-	rs7976530,rs11246940	rs7976530	EP400P1	Height	30595370
DDX55,TCTN2	chr12:123613253-123615184:+,chr12:123692724-123694841:+	rs4040225,rs7313628,rs1969272,rs12821219,rs7966867,rs10846546,rs2250026,rs12813346	rs786425	TMED2 - DDX55	Pubertal anthropometrics	23449627
DENND2D	chr1:111188787-111189211:-	rs2282248	rs10857859	DENND2D	Lung function (FEV1/FVC)	30595370
DENND2D	chr1:111188787-111189211:-	rs2282248	rs10857859	DENND2D	Mean platelet volume	32888493
DENND2D	chr1:111188787-111189211:-	rs2282248	rs2209457	DENND2D	Mean platelet volume	27863252
DENND2D	chr1:111188787-111189211:-	rs2282248	rs2209457	DENND2D	Mean platelet volume	32888494
DENND2D	chr1:111188787-111189211:-	rs2282248	rs2282248	DENND2D	Bioavailable testosterone levels	32042192
DENND2D	chr1:111188787-111189211:-	rs2282248	rs9970286	DENND2D	FEV1	30804560
DENND2D	chr1:111188787-111189211:-	rs2282248	rs9970286	DENND2D	Lung function (FEV1/FVC)	30804560
DENND2D	chr1:111188787-111189211:-	rs2282248	rs9970286	DENND2D	Peak expiratory flow	30804560
DENND3	chr8:141189147-141190283:+	rs1045303	rs1045303	DENND3	White blood cell count	30595370
DENND4B	chr1:153934303-153934759:-	rs112780312	rs112780312	GATAD2B	Balding type 1	30595370
DENND4B	chr1:153934303-153934759:-	rs112780312	rs112780312	GATAD2B	Cognitive aspects of educational attainment	33414549
DENND4B	chr1:153934303-153934759:-	rs112780312	rs112780312	GATAD2B	Cognitive performance	30038396
DENND4B	chr1:153934303-153934759:-	rs112780312	rs112780312	GATAD2B	Cognitive performance (MTAG)	30038396
DENND4B	chr1:153934303-153934759:-	rs112780312	rs112780312	GATAD2B	General cognitive ability	29844566
DENND4B	chr1:153934303-153934759:-	rs112780312	rs112780312	GATAD2B	Intelligence	29942086
DENND4B	chr1:153934303-153934759:-	rs11590099	rs10127983	CRTC2	Prostate cancer	33398198
DENND4B	chr1:153934303-153934759:-	rs11590099	rs10908557	CRTC2	Age at first birth	27798627
DENND4B	chr1:153934303-153934759:-	rs11590099	rs11264567	GATAD2B	Empathy quotient	29527006
DENND4B	chr1:153934303-153934759:-	rs11590099	rs11264680	CRTC2	General cognitive ability	29844566
DENND4B	chr1:153934303-153934759:-	rs11590099	rs113422987	GATAD2B	Subcortical volume (MOSTest)	32665545
DENND4B	chr1:153934303-153934759:-	rs11590099	rs12033835	GATAD2B	Educational attainment (MTAG)	30038396
DENND4B	chr1:153934303-153934759:-	rs11590099	rs4391701	GATAD2B	Brain morphology (MOSTest)	32665545
DENND4B	chr1:153934303-153934759:-	rs11590099	rs4391701	GATAD2B	Highest math class taken (MTAG)	30038396
DENND4B	chr1:153934303-153934759:-	rs11590099	rs4595397	GATAD2B	Self-reported math ability	30038396
DENND4B	chr1:153934303-153934759:-	rs11590099	rs4612664	GATAD2B	Highest math class taken	30038396
DENND4B	chr1:153934303-153934759:-	rs11590099	rs4612664	GATAD2B	Self-reported math ability (MTAG)	30038396
DENND4B	chr1:153934303-153934759:-	rs11590099	rs6666703	CREB3L4,AL358472.7	Cortical thickness (MOSTest)	32665545
DENND4B	chr1:153934303-153934759:-	rs11590099	rs6672856	NUP210L	Brain region volumes	31676860
DENND4B	chr1:153934303-153934759:-	rs11590099	rs7537691	GATAD2B	Male-pattern baldness	30573740
DGKQ	chr4:960722-961048:-	rs113881148,rs3796622	rs6599390	DGKQ	Idiopathic inflammatory myopathy	26362759
DGKQ	chr4:960722-961048:-	rs113881148,rs3796622,rs11936407,rs3806756	rs3822020	SLC26A1,IDUA	Blood protein levels	29875488
DGKQ	chr4:960722-961048:-	rs113881148,rs3796622,rs11936407,rs3806756	rs4690219	SLC26A1,DGKQ	Protein quantitative trait loci	32492067
DGKQ	chr4:960722-961048:-	rs11552301	rs2290405	TMEM175	Systemic sclerosis	29293537
DGKQ	chr4:960722-961048:-	rs1377587	rs3733345	DGKQ	Systemic lupus erythematosus	28714469
DGKQ	chr4:960722-961048:-	rs1377587	rs4690326	DGKQ	Blood protein levels	30072576
DGKQ	chr4:962614-962771:-	rs34311866	rs34311866	TMEM175	HDL cholesterol levels	30926973
DGKQ	chr4:962614-962771:-	rs34311866	rs34311866	TMEM175	HDL cholesterol levels in current drinkers	30698716
DGKQ	chr4:962614-962771:-	rs34311866	rs34311866	TMEM175	HDL cholesterol levels x alcohol consumption (drinkers vs non-drinkers) interaction (2df)	30698716
DGKQ	chr4:962614-962771:-	rs34311866	rs34311866	TMEM175	HDL cholesterol levels x alcohol consumption (regular vs non-regular drinkers) interaction (2df)	30698716
DGKQ	chr4:962614-962771:-	rs34311866	rs34311866	TMEM175	HDL cholesterol levels x smoking (current vs non smokers) interaction (2df test)	30926973
DGKQ	chr4:962614-962771:-	rs34311866	rs34311866	TMEM175	HDL cholesterol levels x smoking (ever vs never smokers) interaction (2df test)	30926973
DGKQ	chr4:962614-962771:-	rs34311866	rs34311866	TMEM175	Parkinson's disease	25064009
DGKQ	chr4:962614-962771:-	rs34311866	rs34311866	TMEM175	Parkinson's disease	28892059
DGKQ	chr4:962614-962771:-	rs34311866	rs34311866	TMEM175	Parkinson's disease	31660654
DGKQ	chr4:962614-962771:-	rs34311866	rs34311866	TMEM175	Parkinson's disease	32310270
DGKQ	chr4:962614-962771:-	rs34311866	rs34311866	TMEM175	Parkinson's disease (age of onset)	30957308
DGKQ	chr4:962614-962771:-	rs34311866	rs34311866	TMEM175	Parkinson's disease or first degree relation to individual with Parkinson's disease	31701892
DGKQ	chr4:962614-962771:-	rs34311866	rs34311866	TMEM175	Sex hormone-binding globulin levels	32042192
DGKQ	chr4:962614-962771:-	rs34311866	rs34311866	TMEM175	Sex hormone-binding globulin levels adjusted for BMI	32042192
DGKQ	chr4:962614-962771:-	rs34311866	rs34311866	TMEM175	Triglyceride levels	30926973
DGKQ	chr4:962614-962771:-	rs34311866	rs34311866	TMEM175	Triglyceride levels in current drinkers	30698716
DGKQ	chr4:962614-962771:-	rs34311866	rs34311866	TMEM175	Triglyceride levels x alcohol consumption (drinkers vs non-drinkers) interaction (2df)	30698716
DGKQ	chr4:962614-962771:-	rs34311866	rs34311866	TMEM175	Triglyceride levels x alcohol consumption (regular vs non-regular drinkers) interaction (2df)	30698716
DGKQ	chr4:962614-962771:-	rs34311866	rs34311866	TMEM175	Triglyceride levels x smoking (current vs non smokers) interaction (2df test)	30926973
DGKQ	chr4:962614-962771:-	rs34311866	rs34311866	TMEM175	Waist-to-hip ratio adjusted for BMI	30239722
DGKQ	chr4:962614-962771:-	rs34311866	rs34311866	TMEM175	Waist-to-hip ratio adjusted for BMI	31669095
DGKQ	chr4:968408-968478:-	rs11248061	rs11248061	SLC26A1,IDUA	Cortical surface area	32193296
DGKQ	chr4:968408-968478:-	rs11248061	rs4690220	SLC26A1,DGKQ	Polymyositis	26362759
DHCR7	chr11:71439084-71441226:-	rs2276360	rs12278461	NADSYN1	Serum 25-Hydroxyvitamin D level variance	32242144
DHCR7	chr11:71439084-71441226:-	rs2276360	rs12278461	NADSYN1	Serum 25-Hydroxyvitamin D levels	32242144
DHCR7	chr11:71439084-71441226:-	rs2276360	rs12785878	NADSYN1	Vitamin D insufficiency	20541252
DHCR7	chr11:71439084-71441226:-	rs2276360	rs12785878	NADSYN1	Vitamin D levels	29343764
DHCR7	chr11:71439084-71441226:-	rs2276360	rs12800438	NADSYN1	Serum 25-Hydroxyvitamin D levels	29325163
DHCR7	chr11:71439084-71441226:-	rs2276360	rs3794060	NADSYN1	Systemic lupus erythematosus	26502338
DHCR7	chr11:71439084-71441226:-	rs2276360	rs4423214	NADSYN1	Vitamin D levels	28757204
DHCR7	chr11:71439084-71441226:-	rs2276360	rs4944062	NADSYN1	Vitamin D levels (dietary vitamin D intake interaction)	29343764
DHCR7	chr11:71439084-71441226:-	rs2276360	rs7938885	NADSYN1	Serum 25-Hydroxyvitamin D levels	29325163
DIP2A	chr21:46534688-46537223:+,chr21:46537289-46537445:+	rs2070432,rs1008548	rs721131	DIP2A	Lymphocyte counts	32888493
DIP2A	chr21:46534688-46537223:+,chr21:46537289-46537445:+	rs2070432,rs1008548	rs9637225	DIP2A	Lymphocyte counts	32888493
DIP2B	chr12:50735131-50737035:+	rs11169520	rs1047912	DIP2B	Lung function (FVC)	30595370
DIP2B	chr12:50735131-50737035:+	rs11169520	rs1047912	DIP2B	Red cell distribution width	30595370
DIS3L	chr15:66332021-66332735:+	rs12916232,rs12914762,rs34685455	rs2053005	MAP2K1	Highest math class taken	30038396
DIS3L	chr15:66332021-66332735:+	rs12916232,rs12914762,rs34685455	rs35192697	DIS3L	Highest math class taken (MTAG)	30038396
DIS3L	chr15:66332021-66332735:+	rs12916232,rs12914762,rs34685455	rs72748330	DIS3L	Educational attainment (MTAG)	30038396
DIS3L	chr15:66332021-66332735:+	rs56233204,rs7170930	rs7170930	AC055855.3	Response to cytadine analogues (cytosine arabinoside)	24483146
DLG5	chr10:77817890-77819320:-	rs1248632	rs2579136	DLG5	Macular thickness	30535121
DLG5	chr10:77817890-77819320:-	rs1248632	rs2579136	DLG5	Retinal detachment or retinal break	31816047
DLG5	chr10:77817890-77819320:-	rs1248632	rs2579162	IMPDH1P5 - AL450306.1	Sex hormone-binding globulin levels	32042192
DLG5	chr10:77817890-77819320:-	rs1248632	rs2579162	IMPDH1P5 - AL450306.1	Sex hormone-binding globulin levels adjusted for BMI	32042192
DLG5	chr10:77819466-77819894:-	rs11002289,rs11002293,rs10824573,rs1058198,rs11002301,rs2289308,rs10430528,rs10430529,rs56402185,rs55854323,rs55738779	rs11002301	DLG5	Aspartate aminotransferase levels	33547301
DLG5	chr10:77819466-77819894:-	rs11002289,rs11002293,rs10824573,rs1058198,rs11002301,rs2289308,rs10430528,rs10430529,rs56402185,rs55854323,rs55738779	rs11002309	DLG5	White blood cell count	32888493
DLG5	chr10:77819466-77819894:-	rs11002289,rs11002293,rs10824573,rs1058198,rs11002301,rs2289308,rs10430528,rs10430529,rs56402185,rs55854323,rs55738779	rs11002319	DLG5	Gamma glutamyl transferase levels	29403010
DLG5	chr10:77819466-77819894:-	rs11002289,rs11002293,rs10824573,rs1058198,rs11002301,rs2289308,rs10430528,rs10430529,rs56402185,rs55854323,rs55738779	rs2289308	DLG5	Balding type 1	30595370
DLG5	chr10:77819466-77819894:-	rs11002341	rs10430531	DLG5	Alanine aminotransferase levels	33547301
DLG5	chr10:77819466-77819894:-	rs11002341	rs754466	DLG5	Liver enzyme levels (gamma-glutamyl transferase)	22001757
DLG5	chr10:77819466-77819894:-	rs55738779	rs7099526	DLG5	Serum alkaline phosphatase levels	33547301
DLL1	chr6:170286299-170288238:-	rs9460120	rs62425620	FAM120B,DLL1	General risk tolerance (MTAG)	30643258
DNAJA4	chr15:78273200-78274196:+	rs7183765	rs56299741	WDR61	Cognitive performance (MTAG)	30038396
DNAJC13	chr3:132477893-132477980:+	rs6800166	rs3762672	DNAJC13	Refractive error	32231278
DNAJC13	chr3:132477893-132477980:+	rs6800166	rs3762673	DNAJC13	Mean corpuscular hemoglobin concentration	32888494
DNALI1	chr1:37562246-37565025:+	rs11577072	rs11577094	DNALI1	Body mass index	30239722
DNALI1	chr1:37562246-37565025:+	rs11577072	rs138643189	MEAF6	Height	30595370
DNHD1	chr11:6498962-6502752:+	rs2880994,rs10769693,rs61151131,rs2555155,rs11604960,rs2555145,rs2723644	rs2555155	AC084337.2,DNHD1	DNA methylation (variation)	23725790
DNMBP	chr10:99896398-99898085:-	rs3780880,rs7088369,rs7919323,rs7904812	rs4148398	ABCC2	General cognitive ability	29844566
DNMT1	chr19:10133702-10134216:-	rs1799969	rs1799969	ICAM1,AC011511.2	Blood protein levels	28240269
DNMT1	chr19:10133702-10134216:-	rs1799969	rs1799969	ICAM1,AC011511.2	Soluble ICAM-1	18604267
DNMT1	chr19:10133702-10134216:-	rs1799969	rs1799969	ICAM1,AC011511.2	Soluble ICAM-1	21533024
DOC2A	chr16:30007091-30007172:-	rs12596042	rs12691307	AC120114.1	Bipolar disorder (MTAG)	32606422
DOC2A	chr16:30007091-30007172:-	rs12596042	rs12691307	AC120114.1	Hand grip strength	29691431
DOC2A	chr16:30007091-30007172:-	rs12596042	rs12691307	AC120114.1	Schizophrenia	25056061
DOC2A	chr16:30007091-30007172:-	rs12596042	rs12691307	AC120114.1	Schizophrenia	26198764
DOC2A	chr16:30007091-30007172:-	rs12596042	rs12691307	AC120114.1	Schizophrenia	30285260
DOC2A	chr16:30007091-30007172:-	rs12596042	rs12691307	AC120114.1	Schizophrenia	31268507
DOC2A	chr16:30007091-30007172:-	rs12596042	rs12691307	AC120114.1	Schizophrenia (MTAG)	32606422
DOC2A	chr16:30007091-30007172:-	rs12596042	rs4402589	TMEM219	Body mass index	31669095
DOC2A	chr16:30007091-30007172:-	rs12596042	rs4402589	TMEM219	Predicted visceral adipose tissue	31501611
DOC2A	chr16:30007091-30007172:-	rs12596042	rs4609871	KCTD13	Body mass index	30239722
DOC2A	chr16:30007091-30007172:-	rs12596042	rs8052502	KCTD13,ASPHD1	Subcortical volume (MOSTest)	32665545
DOC2A	chr16:30007091-30007172:-	rs12596042	rs8059619	AC120114.3,KCTD13,ASPHD1	C-reactive protein levels	31900758
DOC2A	chr16:30007091-30007172:-	rs12596042	rs8059619	AC120114.3,KCTD13,ASPHD1	Heel bone mineral density	30595370
DOC2A	chr16:30007091-30007172:-	rs3814884	rs3814883	TAOK2	Adult body size	32376654
DOC2A	chr16:30007091-30007172:-	rs3814884	rs3814883	TAOK2	Apolipoprotein A1 levels	32203549
DOC2A	chr16:30007091-30007172:-	rs3814884	rs3814883	TAOK2	Body mass index	30595370
DOC2A	chr16:30007091-30007172:-	rs3814884	rs3814883	TAOK2	Cognitive ability, years of educational attainment or schizophrenia (pleiotropy)	31374203
DOC2A	chr16:30007091-30007172:-	rs3814884	rs3814883	TAOK2	HDL cholesterol levels	32203549
DOC2A	chr16:30007091-30007172:-	rs3814884	rs3814883	TAOK2	Metabolic syndrome	31589552
DOC2A	chr16:30007091-30007172:-	rs3814884	rs3814883	TAOK2	Triglyceride levels	32154731
DOC2A	chr16:30007091-30007172:-	rs3814884	rs3814883	TAOK2	Triglyceride levels	32203549
DOC2A,TAOK2	chr16:29981941-29982733:+,chr16:30007091-30007172:-	rs7190185,rs3814884	rs10871451	TAOK2	Waist circumference adjusted for body mass index	31669095
DOC2A,TAOK2	chr16:29981941-29982733:+,chr16:30007091-30007172:-	rs7190185,rs3814884	rs11646127	TMEM219	Schizophrenia	29483656
DOC2A,TAOK2	chr16:29981941-29982733:+,chr16:30007091-30007172:-	rs7190185,rs3814884	rs3814881	TAOK2	Schizophrenia	28991256
DOC2A,TAOK2	chr16:29981941-29982733:+,chr16:30007091-30007172:-	rs7190185,rs3814884	rs3814881	TAOK2	Schizophrenia	30285260
DOC2A,TAOK2	chr16:29981941-29982733:+,chr16:30007091-30007172:-	rs7190185,rs3814884	rs3814881	TAOK2	Schizophrenia	31740837
DOC2A,TAOK2	chr16:29981941-29982733:+,chr16:30007091-30007172:-	rs7190185,rs3814884	rs4787486	TMEM219	Chronic obstructive pulmonary disease or high blood pressure (pleiotropy)	30940143
DOC2A,TAOK2	chr16:29981941-29982733:+,chr16:30007091-30007172:-	rs7190185,rs3814884	rs4788196	TMEM219	Pubertal anthropometrics	23449627
DOC2A,TAOK2	chr16:29981941-29982733:+,chr16:30007091-30007172:-	rs7190185,rs3814884	rs4788203	TMEM219	Insomnia	30804565
DOC2A,TAOK2	chr16:29981941-29982733:+,chr16:30007091-30007172:-	rs7190185,rs3814884	rs4788204	TAOK2	Waist-hip ratio	30239722
DOC2A,TAOK2	chr16:29981941-29982733:+,chr16:30007091-30007172:-	rs7190185,rs3814884	rs7204797	TMEM219	Body mass index	26426971
DOC2A,TAOK2	chr16:29981941-29982733:+,chr16:30007091-30007172:-	rs7190185,rs3814884	rs7204797	TMEM219	Body mass index	30108127
DOC2A,TAOK2	chr16:29981941-29982733:+,chr16:30007091-30007172:-	rs7190185,rs3814884	rs8054556	TMEM219	Anxiety/tension (special factor of neuroticism)	30867560
DOC2A,TAOK2	chr16:29981941-29982733:+,chr16:30007091-30007172:-	rs7190185,rs3814884	rs8054556	TMEM219	Autism spectrum disorder or schizophrenia	28540026
DOC2A,TAOK2	chr16:29981941-29982733:+,chr16:30007091-30007172:-	rs7190185,rs3814884	rs8054556	TMEM219	Dentures	31235808
DOC2A,TAOK2	chr16:29981941-29982733:+,chr16:30007091-30007172:-	rs7190185,rs3814884	rs8054556	TMEM219	Number of decayed, missing and filled tooth surfaces or use of dentures	31235808
DOC2A,TAOK2	chr16:29981941-29982733:+,chr16:30007091-30007172:-	rs7190185,rs3814884	rs8054556	TMEM219	Type 2 diabetes	32541925
DOC2A,TAOK2	chr16:29981941-29982733:+,chr16:30007091-30007172:-	rs7190185,rs3814884	rs8054556	TMEM219	Waist-hip ratio	30239722
DOC2A,TAOK2	chr16:29981941-29982733:+,chr16:30007091-30007172:-	rs7190185,rs3814884	rs8054556	TMEM219	anorexia nervosa, attention-deficit/hyperactivity disorder, autism spectrum disorder, bipolar disorder, major depression, obsessive-compulsive disorder, schizophrenia, or Tourette syndrome (pleiotropy)	31835028
DOC2A,TAOK2	chr16:29981941-29982733:+,chr16:30007091-30007172:-	rs7190185,rs3814884	rs9932196	TMEM219	Waist-hip ratio	30239722
DOC2GP	chr11:67612968-67613042:-	rs12794995	rs12794995	C11orf72	Body fat distribution (leg fat ratio)	30664634
DOC2GP	chr11:67612968-67613042:-	rs12794995	rs12794995	C11orf72	Body fat distribution (trunk fat ratio)	30664634
DOC2GP	chr11:67612968-67613042:-	rs12794995	rs12794995	C11orf72	Waist circumference adjusted for body mass index	31669095
DOC2GP	chr11:67612968-67613042:-,chr11:67613357-67613453:-,chr11:67613612-67614888:-	rs4148959,rs4148960,rs56092845,rs78371233	rs2514022	TBX10	Urinary metabolite levels in chronic kidney disease	31959995
DOK7	chr4:3496863-3500250:+	rs3468	rs3468	LRPAP1	Nonsyndromic cleft palate	31609978
DOPEY1	chr6:83151660-83151882:+	rs12204453	rs12153819	UBE3D	Serum 25-Hydroxyvitamin D levels	32242144
DPH7	chr9:137574381-137574751:-	rs2501552	rs821317	ZMYND19 - ARRDC1	Systolic blood pressure	30578418
DPYSL4	chr10:132192843-132194844:+	rs2172131	rs2172131	JAKMIP3	Body mass index	30595370
DPYSL4	chr10:132192843-132194844:+	rs2172131	rs2172131	JAKMIP3	Body mass index	31669095
DPYSL4	chr10:132192843-132194844:+	rs2172131	rs2172131	JAKMIP3	Predicted visceral adipose tissue	31501611
DPYSL4	chr10:132192843-132194844:+	rs2172131	rs4880341	JAKMIP3	Body mass index	30239722
DPYSL4	chr10:132192843-132194844:+	rs902627	rs902627	DPYSL4	Highest math class taken (MTAG)	30038396
DRAM2	chr1:111131569-111137522:-	rs11002	rs817579	DRAM2	Mean reticulocyte volume	32888494
DSG1	chr18:31331868-31333588:+	rs11875560	rs2199301	DSG1	perceptual and visual search speed (trail making test A) (age interaction)	24629169
DXO	chr6:31970204-31970342:-	rs3134962	rs1150754	TNXB	Myeloperoxidase levels	33067605
DXO	chr6:31970204-31970342:-	rs3134962	rs1150754	TNXB	Schizophrenia	30285260
DXO	chr6:31970204-31970342:-	rs3134962	rs1150754	TNXB	Systemic lupus erythematosus	21408207
DXO	chr6:31970204-31970342:-	rs3134962	rs1150755	TNXB	Systemic lupus erythematosus	28714469
DXO	chr6:31970204-31970342:-	rs3134962	rs369637	TNXB	Autism spectrum disorder or schizophrenia	28540026
DXO	chr6:31970204-31970342:-	rs9296004,rs2142037	rs9296004	SKIV2L	Blood protein levels	29875488
EDA2R	chrX:66602798-66604420:-,chrX:66604507-66605047:-	rs5918658,rs995618	rs12850857	EDA2R	Estradiol levels	32042192
EDC4	chr16:67881418-67881496:+	rs20549	rs10468274	NRN1L	High density lipoprotein cholesterol levels	31566214
EDC4	chr16:67881418-67881496:+	rs20549	rs1109166	SLC12A4,LCAT	HDL cholesterol levels	28334899
EDC4	chr16:67881418-67881496:+	rs20549	rs1109166	SLC12A4,LCAT	Mean spheric corpuscular volume	32888494
EDC4	chr16:67881418-67881496:+	rs20549	rs1109166	SLC12A4,LCAT	Red blood cell count	32888494
EDC4	chr16:67881418-67881496:+	rs20549	rs1134760	AC040162.1,CTRL	Red blood cell count	32888493
EDC4	chr16:67881418-67881496:+	rs20549	rs12449157	GFOD2	HDL cholesterol	20864672
EDC4	chr16:67881418-67881496:+	rs20549	rs12449157	GFOD2	High density lipoprotein cholesterol levels	31217584
EDC4	chr16:67881418-67881496:+	rs20549	rs7187289	AC040162.1	Red blood cell count	30595370
EDC4	chr16:67881418-67881496:+	rs20549	rs7195605	SLC12A4	Highest math class taken (MTAG)	30038396
EDC4	chr16:67881418-67881496:+	rs20549	rs7196789	NRN1L - PSKH1	Red blood cell count	32888493
EDC4	chr16:67881418-67881496:+	rs20549	rs8060686	EDC4	HDL cholesterol	21347282
EDC4	chr16:67881418-67881496:+	rs20549	rs8060686	EDC4	High density lipoprotein cholesterol levels	31217584
EDC4	chr16:67881418-67881496:+	rs20549	rs8060686	EDC4	Metabolic syndrome	22399527
EDEM3	chr1:184711878-184712432:-	rs10797987,rs2024765	rs10797987	AL713852.1 - EDEM3	Body mass index	30239722
EDEM3	chr1:184711878-184712432:-	rs2024765,rs9661314,rs4469687,rs7525074,rs10752941	rs3736757	EDEM3	Obesity-related traits	23251661
EFCAB13	chr17:47377904-47379181:+	rs12600603	rs3809863	ITGB3,AC068234.1,AC068234.2	Glaucoma (primary open-angle)	27001270
EIF2AK4	chr15:40034445-40035026:+	rs4770,rs72731415	rs72731415	SRP14-AS1	Red cell distribution width	32888494
ELAC2	chr17:12994885-12994962:-	rs9908102	rs9908102	ELAC2	Schizophrenia	26198764
ELL2	chr5:95895692-95898239:-	rs154460	rs10069748	ELL2	IgG glycosylation	23382691
ELL2	chr5:95895692-95898239:-	rs154460	rs2546191	ELL2	B-cell malignancies (chronic lymphocytic leukemia, Hodgkin lymphoma or multiple myeloma) (pleiotropy)	28112199
ELL2	chr5:95895692-95898239:-	rs154460	rs3777193	ELL2	IgG glycosylation	23382691
ELMO3	chr16:67203005-67203118:+	rs12923138	rs12923138	ELMO3	Intraocular pressure	29785010
ELMO3	chr16:67203005-67203118:+	rs12923138	rs12923138	ELMO3	Intraocular pressure	32352494
ELMO3	chr16:67203005-67203118:+	rs12923138	rs9930024	KCTD19	Body mass index	28552196
ELMO3	chr16:67203005-67203118:+	rs2059237	rs11867039	RIPOR1,AC027682.6	Lymphocyte counts	32888494
ELMO3	chr16:67203005-67203118:+	rs2059237	rs11867039	RIPOR1,AC027682.6	Monocyte count	32888494
ELMO3	chr16:67203005-67203118:+	rs2059237	rs28526086	LRRC36	Blood protein levels	30072576
ELMO3	chr16:67203005-67203118:+	rs2059237	rs7184253	LRRC36	Blood protein levels	28240269
ELMO3	chr16:67203005-67203118:+	rs2059237	rs7184253	LRRC36	Waist circumference adjusted for BMI (joint analysis main effects and physical activity interaction)	28448500
ELMO3	chr16:67203005-67203118:+	rs2059237	rs8052655	LRRC36	Waist-to-hip ratio adjusted for BMI (additive genetic model)	30778226
ELMO3	chr16:67203005-67203118:+	rs2059237	rs8055190	LRRC36	Waist circumference adjusted for BMI in active individuals	28448500
ELMO3	chr16:67203005-67203118:+	rs2059237	rs8055190	LRRC36	Waist circumference adjusted for body mass index	28448500
ELMO3	chr16:67203005-67203118:+	rs2059237	rs8055190	LRRC36	Waist-hip ratio	30575882
ELMO3	chr16:67203005-67203118:+	rs2059237	rs8055190	LRRC36	Waist-to-hip ratio adjusted for BMI	30575882
ELMO3	chr16:67203005-67203118:+	rs2059237	rs8060596	ZDHHC1 - HSD11B2	Waist-hip ratio	30595370
ELMO3	chr16:67203005-67203118:+	rs2059237	rs9922085	LRRC36	Waist-to-hip ratio adjusted for BMI (additive genetic model)	30778226
ELMO3,KCTD19	chr16:67203005-67203118:+,chr16:67295406-67296158:-	rs2059237,rs8059722	rs8056260	ATP6V0D1	Medication use (thyroid preparations)	31015401
EMC9	chr14:24139197-24139359:-	rs8010715,rs2236352,rs3742500,rs927493	rs8010715	EMC9,AL136295.2	IgG glycosylation	23382691
EML3	chr11:62602679-62602758:-,chr11:62609697-62610878:-	rs2428551,rs58720921,rs2516634,rs11231161	rs2428548	AHNAK	Waist circumference adjusted for body mass index	31669095
EML3	chr11:62602679-62602758:-,chr11:62609697-62610878:-	rs2428551,rs58720921,rs2516634,rs11231161	rs2428548	AHNAK	Waist-hip ratio	30595370
EML3	chr11:62602679-62602758:-,chr11:62609697-62610878:-	rs2428551,rs58720921,rs2516634,rs11231161	rs2428548	AHNAK	Waist-to-hip ratio adjusted for BMI	31669095
EML3	chr11:62602679-62602758:-,chr11:62609697-62610878:-	rs2428551,rs58720921,rs2516634,rs11231161	rs2428549	AHNAK	Waist-hip ratio	30575882
EML3	chr11:62602679-62602758:-,chr11:62609697-62610878:-	rs2428551,rs58720921,rs2516634,rs11231161	rs2428549	AHNAK	Waist-to-hip ratio adjusted for BMI	30575882
EML3	chr11:62602679-62602758:-,chr11:62609697-62610878:-	rs2428551,rs58720921,rs2516634,rs11231161	rs2509961	AHNAK	Lung function (FEV1)	28166213
EML3	chr11:62602679-62602758:-,chr11:62609697-62610878:-	rs2428551,rs58720921,rs2516634,rs11231161	rs2509967	AHNAK	Waist-hip ratio	30239722
EML3	chr11:62602679-62602758:-,chr11:62609697-62610878:-	rs2428551,rs58720921,rs2516634,rs71490394,rs11231161,rs11553576	rs17773169	AHNAK	Heel bone mineral density	30598549
EML3	chr11:62602679-62602758:-,chr11:62609697-62610878:-	rs2428551,rs58720921,rs2516634,rs71490394,rs11231161,rs11553576,rs1801144	rs1061093	EEF1G,AP002990.1	Waist-to-hip ratio adjusted for BMI	26426971
EML3	chr11:62602679-62602758:-,chr11:62609697-62610878:-	rs2428551,rs58720921,rs2516634,rs71490394,rs11231161,rs11553576,rs1801144	rs1061093	EEF1G,AP002990.1	Waist-to-hip ratio adjusted for BMI x sex x age interaction (4df test)	26426971
EML3	chr11:62602679-62602758:-,chr11:62609697-62610878:-	rs2428551,rs58720921,rs2516634,rs71490394,rs11231161,rs11553576,rs1801144	rs11231161	EML3	C-reactive protein levels	31900758
EML3	chr11:62602679-62602758:-,chr11:62609697-62610878:-	rs2428551,rs58720921,rs2516634,rs71490394,rs11231161,rs11553576,rs1801144	rs11231161	EML3	Triglyceride levels	32203549
EML3	chr11:62602679-62602758:-,chr11:62609697-62610878:-	rs2428551,rs58720921,rs2516634,rs71490394,rs11231161,rs11553576,rs1801144	rs71490394	EML3	FEV1	30804560
EML3	chr11:62602679-62602758:-,chr11:62609697-62610878:-	rs2428551,rs58720921,rs2516634,rs71490394,rs11231161,rs11553576,rs1801144	rs71490394	EML3	Lung function (FVC)	30804560
EML3	chr11:62602679-62602758:-,chr11:62609697-62610878:-	rs2428551,rs58720921,rs2516634,rs71490394,rs11231161,rs11553576,rs1801144	rs71490394	EML3	Peak expiratory flow	30804560
EML3	chr11:62602679-62602758:-,chr11:62609697-62610878:-	rs2428551,rs58720921,rs2516634,rs71490394,rs11231161,rs11553576,rs1801144	rs7943191	EEF1G,AP002990.1	Waist-to-hip ratio adjusted for BMI (joint analysis for main effect and physical activity interaction)	28448500
EML3	chr11:62602679-62602758:-,chr11:62609697-62610878:-	rs2428551,rs58720921,rs2516634,rs71490394,rs11231161,rs11553576,rs1801144	rs7943191	EEF1G,AP002990.1	Waist-to-hip ratio adjusted for BMI in active individuals	28448500
EML3	chr11:62602679-62602758:-,chr11:62609697-62610878:-	rs2428551,rs58720921,rs2516634,rs71490394,rs11231161,rs11553576,rs1801144	rs7943191	EEF1G,AP002990.1	Waist-to-hip ratio adjusted for body mass index	28448500
EML3	chr11:62602679-62602758:-,chr11:62609697-62610878:-	rs2428551,rs58720921,rs2516634,rs71490394,rs11231161,rs1801144	rs11231138	AHNAK	HDL cholesterol levels	32203549
EML3	chr11:62602679-62602758:-,chr11:62609697-62610878:-	rs71490394,rs11231161,rs11553576,rs1801144	rs1801144	ROM1	Lung function (FVC)	30595370
EML4	chr2:42325555-42326153:+	rs10490551	rs10460533	EML4	Lung function (FEV1/FVC)	30595370
EML4	chr2:42325555-42326153:+	rs199536972	rs12995492	EML4	Reaction time	29844566
EML4	chr2:42325555-42326153:+	rs963406	rs963406	PKDCC - EML4-AS1	Lung function (FEV1)	30061609
EML4	chr2:42325555-42326153:+	rs963406	rs963406	PKDCC - EML4-AS1	Lung function (FVC)	30061609
ENG,TTC16	chr9:127729669-127730635:+,chr9:127815807-127815942:-	rs538927,rs3739812	rs10819303	STXBP1	Educational attainment (MTAG)	30038396
ENG,TTC16	chr9:127729669-127730635:+,chr9:127815807-127815942:-	rs538927,rs3739812	rs10819303	STXBP1	Highest math class taken (MTAG)	30038396
ENOSF1	chr18:693909-694247:-	rs201920973	rs1001761	TYMS	Leukocyte telomere length	31171785
ENOSF1,TYMS	chr18:670868-671379:+,chr18:671452-672859:+,chr18:693909-694247:-	rs2847153,rs2790,rs2298581,rs7239738,rs12960515	rs2790	TYMS,ENOSF1	Urinary metabolite levels in chronic kidney disease	31959995
ENPEP	chr4:110559726-110561405:+	rs7670649	rs55821297	ENPEP	Iris color (a* coordinate)	29109912
ENTPD3-AS1	chr3:40451783-40453121:-	rs4571215	rs9822909	ENTPD3-AS1,ENTPD3	Adolescent idiopathic scoliosis	30019117
ENTPD7	chr10:99691519-99695955:+	rs7476059	rs1035209	NKX2-3 - SLC25A28	Colorectal cancer	24737748
ENTPD7	chr10:99691519-99695955:+	rs7476059	rs1035209	NKX2-3 - SLC25A28	Colorectal cancer	29917119
ENTPD7	chr10:99691519-99695955:+	rs7476059	rs2193352	NKX2-3 - SLC25A28	Colorectal cancer	31089142
EP400	chr12:132027532-132028016:+	rs61944614	rs11830241	EP400	Type 2 diabetes	32541925
EPB41	chr1:29112449-29115698:+	rs10915216,rs10915225,rs4654390,rs2015023	rs10915216	EPB41	Mean corpuscular hemoglobin concentration	32888493
EPB41	chr1:29112449-29115698:+	rs10915216,rs10915225,rs4654390,rs2015023	rs10915225	EPB41	High light scatter reticulocyte count	32888494
EPB41	chr1:29112449-29115698:+	rs10915216,rs10915225,rs4654390,rs2015023	rs10915225	EPB41	High light scatter reticulocyte percentage of red cells	32888494
EPB41	chr1:29112449-29115698:+	rs10915216,rs10915225,rs4654390,rs2015023	rs10915225	EPB41	Mean corpuscular volume	32888493
EPB41	chr1:29112449-29115698:+	rs10915216,rs10915225,rs4654390,rs2015023	rs10915225	EPB41	Mean reticulocyte volume	32888494
EPB41	chr1:29112449-29115698:+	rs10915216,rs10915225,rs4654390,rs2015023	rs10915225	EPB41	Mean spheric corpuscular volume	32888494
EPB41	chr1:29112449-29115698:+	rs10915216,rs10915225,rs4654390,rs2015023	rs10915225	EPB41	Reticulocyte count	32888494
EPB41	chr1:29112449-29115698:+	rs10915216,rs10915225,rs4654390,rs2015023	rs10915225	EPB41	Reticulocyte fraction of red cells	32888494
EPB41	chr1:29112449-29115698:+	rs10915216,rs10915225,rs4654390,rs2015023	rs12403568	TMEM200B - AL357500.1	Mean corpuscular volume	32888493
EPB41	chr1:29112449-29115698:+	rs10915216,rs10915225,rs4654390,rs2015023	rs4654395	PTPRU	Apolipoprotein A1 levels	32203549
EPB41	chr1:29112449-29115698:+	rs10915216,rs10915225,rs4654390,rs2015023	rs4654395	PTPRU	HDL cholesterol levels	32203549
EPB41	chr1:29112449-29115698:+	rs10915216,rs10915225,rs4654390,rs2015023	rs4654395	PTPRU	Mean corpuscular volume	32888494
EPB41	chr1:29112449-29115698:+	rs12734106,rs75011501,rs1114123	rs12738007	MECR	Schizophrenia	26531332
EPHX2	chr8:27543830-27544185:+	rs72477506	rs11780471	CHRNA2 - EPHX2	Age of smoking initiation	30643251
EPHX2	chr8:27543830-27544185:+	rs72477506	rs11780471	CHRNA2 - EPHX2	Lung cancer	28604730
EPHX2	chr8:27543830-27544185:+	rs72477506	rs11780471	CHRNA2 - EPHX2	Smoking initiation (ever regular vs never regular)	30643251
EPS15	chr1:51447106-51448045:-	rs79437178,rs7529219	rs2275004	EPS15-AS1	Brain region volumes	31676860
EPS15	chr1:51447106-51448045:-	rs79437178,rs7529219	rs6673480	EPS15	IgE grass sensitization	22036096
ERAP1	chr5:96781199-96781692:-,chr5:96781855-96783050:-	rs62376422	rs12520053	AC009126.1	Blood protein levels	28240269
ERAP1	chr5:96781855-96783050:-	rs2911140	rs2549803	AC009126.1	Chronic inflammatory diseases (ankylosing spondylitis, Crohn's disease, psoriasis, primary sclerosing cholangitis, ulcerative colitis) (pleiotropy)	26974007
ERAP1	chr5:96781855-96783050:-	rs2911140	rs2911132	AC009126.1	Urate levels (BMI interaction)	25811787
ERCC2,KLC3	chr19:45351018-45351285:+,chr19:45352650-45352745:-	rs9749618,rs13181	rs13181	ERCC2	Lung Cancer (DNA repair capacity)	23108145
ERCC3	chr2:127289825-127290223:-	rs12622436	rs13026611	MAP3K2-DT	Educational attainment (years of education)	30038396
ERCC3	chr2:127289825-127290223:-	rs12622436	rs4150441	ERCC3	Educational attainment (years of education)	30595370
ERCC3	chr2:127289825-127290223:-	rs12622436	rs4233583	MAP3K2,AC068282.1	Protein C levels	28082259
ERCC3	chr2:127289825-127290223:-	rs12622436	rs7580658	MAP3K2-DT - AC068282.2	Protein C levels	25376901
ERCC3	chr2:127289825-127290223:-	rs13017099,rs2404532	rs7567389	CYP27C1 - AC110926.1	Self-rated health	20707712
ERCC3	chr2:127289825-127290223:-	rs6731176	rs4662711	CYP27C1 - AC110926.1	Educational attainment (MTAG)	30038396
ERGIC1	chr5:172888761-172897001:+	rs564109	rs564349	ERGIC1	Inflammatory bowel disease	26192919
ERGIC1	chr5:172888761-172897001:+	rs564109	rs564349	ERGIC1	Inflammatory bowel disease	28067908
ERGIC1	chr5:172888761-172897001:+	rs564109	rs564349	ERGIC1	Ulcerative colitis	26192919
ESYT2	chr7:158737180-158739022:-,chr7:158739122-158741522:-,chr7:158741897-158743528:-	rs712192,rs3750052,rs12672817,rs13228376,rs59980573,rs2305471,rs4256546,rs62478935	rs34119683	ESYT2	Age at menopause	30595370
ESYT3	chr3:138452090-138455193:+	rs1066197	rs2607796	FAIM - PPIAP72	Sunburns	30595370
ESYT3	chr3:138452090-138455193:+	rs1066197	rs493152	PIK3CB	Waist circumference adjusted for body mass index	31669095
ESYT3	chr3:138468195-138468654:+,chr3:138468718-138468818:+	rs6763380	rs4678418	ESYT3	Red cell distribution width	30595370
EVPL	chr17:76018259-76018445:-	rs2665976	rs2598447	SRP68	Metabolite levels	23823483
EVPL	chr17:76019061-76019527:-	rs2598420	rs2598420	EVPL	Deep white matter hyperintensities	32517579
EXD1,RTF1	chr15:41196038-41209500:-,chr15:41475613-41475711:+	rs4924544	rs1655558	ITPKA	Asthma	30929738
EXD1,RTF1	chr15:41196038-41209500:-,chr15:41475613-41475711:+	rs4924544	rs1655558	ITPKA	Asthma	31361310
EXD1,RTF1	chr15:41196038-41209500:-,chr15:41475613-41475711:+	rs4924544	rs1655558	ITPKA	Asthma	32296059
EXD1,RTF1	chr15:41196038-41209500:-,chr15:41475613-41475711:+	rs4924544	rs1655558	ITPKA	Asthma (childhood onset)	30929738
EXD1,RTF1	chr15:41196038-41209500:-,chr15:41475613-41475711:+	rs4924544	rs1655558	ITPKA	Asthma onset (childhood vs adult)	30929738
EXD1,RTF1	chr15:41196038-41209500:-,chr15:41475613-41475711:+	rs4924544	rs1655558	ITPKA	Eosinophil counts	32888493
EXD1,RTF1	chr15:41196038-41209500:-,chr15:41475613-41475711:+	rs4924544	rs1655558	ITPKA	Eosinophil counts	32888494
EXD1,RTF1	chr15:41196038-41209500:-,chr15:41475613-41475711:+	rs4924544	rs1655558	ITPKA	Eosinophil percentage of white cells	32888494
EXD1,RTF1	chr15:41196038-41209500:-,chr15:41475613-41475711:+	rs4924544	rs1655558	ITPKA	Respiratory diseases	30595370
EXD1,RTF1	chr15:41196038-41209500:-,chr15:41475613-41475711:+	rs4924544	rs1942	RTF1	Asthma	32296059
EXD1,RTF1	chr15:41196038-41209500:-,chr15:41475613-41475711:+	rs4924544	rs1942	RTF1	Eosinophil percentage of granulocytes	27863252
EXD1,RTF1	chr15:41196038-41209500:-,chr15:41475613-41475711:+	rs4924544	rs4924544	NDUFAF1	Eosinophil percentage of white cells	27863252
EXOC3L1,LRRC29	chr16:67186348-67186556:-,chr16:67207505-67207598:-	rs9930621,rs8064088,rs13336793	rs61744399	CES4A	Hemoglobin levels	32327693
EXOC3L1,LRRC29	chr16:67186348-67186556:-,chr16:67207505-67207598:-	rs9930621,rs8064088,rs8057598,rs13336793	rs8064088	C16orf70	Adolescent idiopathic scoliosis	30019117
EXOC3L4	chr14:103107784-103108395:+,chr14:103108518-103110030:+	rs729183	rs729183	EXOC3L4	Platelet count	32888494
EXOC3L4	chr14:103107784-103108395:+,chr14:103108518-103110030:+	rs729183	rs744153	EXOC3L4	Mean platelet volume	32888494
EXOSC10	chr1:11077652-11079710:-,chr1:11079823-11080498:-	rs1884429,rs2748876,rs11581010,rs10864490	rs1205593	ANGPTL7,MTOR	Body mass index	31669095
EXOSC10	chr1:11077652-11079710:-,chr1:11079823-11080498:-	rs1884429,rs2791644,rs11581010	rs2791644	EXOSC10-AS1	Waist-hip ratio	30595370
EXOSC10	chr1:11077652-11079710:-,chr1:11079823-11080498:-	rs2791644,rs11581010	rs11581010	MTOR,RNU6-537P	Body mass index	30239722
EXOSC10	chr1:11079823-11080498:-	rs1211575,rs2791655,rs2791654,rs2791646,rs2259886,rs12027609,rs2486918,rs2261434	rs12569242	EXOSC10	Heel bone mineral density	30048462
EXOSC10	chr1:11079823-11080498:-	rs1211575,rs2791655,rs2791654,rs2791646,rs2259886,rs12027609,rs2486918,rs2261434	rs2791655	AL109811.1,EXOSC10	Heel bone mineral density	30598549
EXOSC10	chr1:11079823-11080498:-	rs1211575,rs2791655,rs2791654,rs2791646,rs2259886,rs12027609,rs2486918,rs2261434,rs6691831,rs7543400	rs2261434	MTOR	Heel bone mineral density	30595370
EXOSC10	chr1:11079823-11080498:-	rs1884429,rs2791653,rs2748876,rs2791644,rs10864490	rs1884429	MASP2 - SRM	Body mass index	30239722
EXOSC10	chr1:11079823-11080498:-	rs1884429,rs2791653,rs2748876,rs2791644,rs10864490	rs1884429	MASP2 - SRM	Fat-free mass	30593698
EXOSC10	chr1:11079823-11080498:-	rs2791646,rs2259886,rs12027609,rs2486918,rs2261434,rs7543400	rs2300092	MTOR	Height	30595370
EXOSC10	chr1:11079823-11080498:-	rs2791646,rs2259886,rs12027609,rs2486918,rs2261434,rs7543400	rs4845987	MTOR	Type 2 diabetes	32541925
EXOSC10	chr1:11079823-11080498:-	rs2791653,rs113155158	rs1010447	MTOR	Body mass index and type 2 diabetes (pairwise)	33619380
EXOSC10	chr1:11079823-11080498:-	rs2791653,rs2748876,rs10864490,rs113155158	rs2791643	MTOR-AS1,MTOR	Body mass index	30595370
EXOSC10	chr1:11079823-11080498:-	rs3765901,rs2273345,rs7548659	rs12711521	MASP2	Body mass index	29273807
EXOSC10	chr1:11079823-11080498:-	rs6691831	rs1034528	MTOR	Appendicular lean mass	31761296
EXOSC10	chr1:11079823-11080498:-	rs7543400	rs2788543	UBIAD1	Weight	28552196
EXOSC10	chr1:11079823-11080498:-	rs7543400,rs113155158	rs10779751	MTOR	Body mass index	25673413
EXOSC10	chr1:11079823-11080498:-	rs7543400,rs113155158	rs7554251	MTOR	Type 2 diabetes	32541925
EXOSC9	chr4:121816448-121816771:+	rs2071486,rs1396080,rs1507994	rs769246	CCNA2	Red cell distribution width	30595370
EXOSC9	chr4:121816448-121816771:+	rs966555	rs2271176	BBS7	Mean corpuscular hemoglobin	32888493
EXOSC9	chr4:121816448-121816771:+	rs966555	rs3217772	CCNA2	Mean corpuscular hemoglobin	32888494
EXOSC9	chr4:121816448-121816771:+	rs966555	rs35495505	TRPC3	Mean reticulocyte volume	32888494
EXOSC9	chr4:121816448-121816771:+	rs966555	rs35495505	TRPC3	Mean spheric corpuscular volume	32888494
EXOSC9	chr4:121816448-121816771:+	rs966555	rs4833236	BBS7	Mean corpuscular hemoglobin	32888493
EXOSC9	chr4:121816448-121816771:+	rs966555	rs5004355	EXOSC9	Red blood cell count	30595370
EXOSC9	chr4:121816448-121816771:+	rs966555	rs5004355	EXOSC9	Red blood cell count	32888493
EXOSC9	chr4:121816448-121816771:+	rs966555	rs5004355	EXOSC9	Red blood cell count	32888494
EXOSC9	chr4:121816448-121816771:+	rs966555	rs67775544	TRPC3	Mean corpuscular volume	32888494
EXOSC9	chr4:121816448-121816771:+	rs966555	rs6830443	EXOSC9	Red blood cell count	32888493
EXOSC9	chr4:121816448-121816771:+	rs966555	rs6845901	EXOSC9	Mean corpuscular volume	32888493
EXOSC9	chr4:121816448-121816771:+	rs966555	rs9995319	BBS7	Mean corpuscular hemoglobin	30595370
EXTL1	chr1:26031265-26031459:+	rs61776573	rs61775431	TRIM63 - PDIK1L	Fat-free mass	30593698
EYA3,RPA2	chr1:27894107-27894289:-,chr1:27894398-27897004:-,chr1:27897122-27897632:-,chr1:27988657-27989696:-	rs1467464,rs72872888,rs56262651	rs6660899	THEMIS2 - RPA2	Eosinophil counts	30595370
EZH1	chr17:42702593-42702876:-	rs1078523	rs9892728	RAMP2	Type 2 diabetes	30718926
EZH1	chr17:42702593-42702876:-	rs1078523	rs9892728	RAMP2	Type 2 diabetes	32514122
EZH1	chr17:42702593-42702876:-	rs1078523	rs9892728	RAMP2	Type 2 diabetes	32541925
EZH1	chr17:42702593-42702876:-	rs1078523	rs9892728	RAMP2	Waist-to-hip ratio adjusted for BMI	30239722
F12	chr5:177403398-177403480:-	rs17876032	rs17876031	GRK6,F12	Cardiac troponin-I levels	31014085
F12	chr5:177403398-177403480:-	rs17876032	rs17876031	GRK6,F12	Stem cell growth factor beta levels	27989323
F13A1	chr6:6182142-6195796:-	rs6927354	rs6927354	F13A1	Alzheimer disease and age of onset	26830138
FAHD2B	chr2:97084036-97084168:-	rs13390019	rs13390019	ANKRD36	Alcohol consumption	31358974
FAHD2B	chr2:97084036-97084168:-	rs13390019	rs13390019	ANKRD36	Bitter alcoholic beverage consumption	31046077
FAHD2CP	chr2:96021234-96021367:+	rs62155511	rs62155511	ANKRD36C	Pulse pressure	30578418
FAM107A	chr3:58566696-58567207:-	rs11539086	rs11539086	FAM107A	Colorectal cancer	29228715
FAM110D	chr1:26159127-26161211:+	rs3806383,rs3748854	rs7546500	FAM110D	Heel bone mineral density	30048462
FAM110D	chr1:26159127-26161211:+	rs3806383,rs3748854	rs7546500	FAM110D	Heel bone mineral density	30595370
FAM110D	chr1:26159127-26161211:+	rs3806383,rs3748854	rs7546500	FAM110D	Heel bone mineral density	30598549
FAM114A2	chr5:154002391-154002846:-	rs11167657	rs2578377	FAM114A2	Red cell distribution width	28957414
FAM114A2	chr5:154002391-154002846:-	rs11167657	rs2578377	FAM114A2	Red cell distribution width	30595370
FAM114A2	chr5:154002391-154002846:-	rs11167657	rs2578377	FAM114A2	Red cell distribution width	32888494
FAM114A2	chr5:154002391-154002846:-	rs11167657	rs2578384	FAM114A2	Red cell distribution width	32888493
FAM114A2	chr5:154002391-154002846:-	rs11167657	rs286965	AC091962.1 - FAM114A2	Apolipoprotein A1 levels	32203549
FAM114A2	chr5:154002391-154002846:-	rs11167657	rs4594908	FAM114A2	Red cell distribution width	32888493
FAM118A	chr22:45322427-45323174:+	rs6007592	rs1569414	FAM118A	Chronic inflammatory diseases (ankylosing spondylitis, Crohn's disease, psoriasis, primary sclerosing cholangitis, ulcerative colitis) (pleiotropy)	26974007
FAM118A	chr22:45322427-45323174:+	rs6007592	rs1569414	FAM118A	Dentures	31235808
FAM118A	chr22:45322427-45323174:+	rs6007592	rs1569414	FAM118A	Heel bone mineral density	30048462
FAM118A	chr22:45322427-45323174:+	rs6007592	rs1569414	FAM118A	Heel bone mineral density	30595370
FAM118A	chr22:45322427-45323174:+	rs6007592	rs1569414	FAM118A	Heel bone mineral density	30598549
FAM118A	chr22:45322427-45323174:+	rs6007592	rs1569414	FAM118A	Number of decayed, missing and filled tooth surfaces or use of dentures	31235808
FAM118A	chr22:45322427-45323174:+	rs6007592	rs6006984	FAM118A	Male puberty timing (age at voice breaking MTAG)	32210231
FAM118A	chr22:45322427-45323174:+	rs6007592	rs6006984	FAM118A	Male puberty timing (early vs. average onset facial hair)	32210231
FAM118A	chr22:45322427-45323174:+	rs6007592	rs6006984	FAM118A	Male puberty timing (early vs. average onset voice breaking)	32210231
FAM118A	chr22:45322427-45323174:+	rs6007592	rs6006984	FAM118A	Male puberty timing (late vs. average onset facial hair)	32210231
FAM118A	chr22:45322427-45323174:+	rs6007592	rs6007594	FAM118A	Chronotype	30696823
FAM118A	chr22:45322427-45323174:+	rs6007592	rs6007594	FAM118A	Male-pattern baldness	30573740
FAM118A	chr22:45322427-45323174:+	rs6007592	rs742013	FAM118A	Balding type 1	30595370
FAM120B	chr6:170358319-170388286:+	rs12173744,rs7739601	rs6456198	FAM120B	Menarche (age at onset)	30595370
FAM120B	chr6:170388494-170391012:+,chr6:170404602-170404762:+	rs6456205,rs71576526	rs4710716	FAM120B	Paracentral lobule volume	31530798
FAM134A	chr2:219182309-219182413:+	rs11236,rs3731900,rs3731901,rs7017,rs12694453,rs2385392,rs79192847,rs7580095,rs61303113	rs11680709	RETREG2 - ZFAND2B	Lymphocyte percentage of white cells	32888494
FAM134A	chr2:219182309-219182413:+	rs11236,rs3731900,rs3731901,rs7017,rs12694453,rs2385392,rs79192847,rs7580095,rs61303113	rs2385394	RETREG2	Monocyte count	32888493
FAM13A	chr4:88747852-88748951:-	rs2602113	rs7657817	FAM13A	Waist-to-hip ratio adjusted for BMI (additive genetic model)	30778226
FAM13A	chr4:88747852-88748951:-,chr4:88749034-88749770:-	rs1059122,rs7658214,rs11944668,rs3822077,rs3756050	rs2604217	FAM13A-AS1	Lung function (FEV1/FVC)	30595370
FAM179A	chr2:29024375-29026852:+	rs13014261	rs13008299	TOGARAM2	Diastolic blood pressure (alcohol consumption interaction)	24376456
FAM208A	chr3:56627146-56627581:-	rs2054987	rs1388251	ERC2 - CCDC66	Hip circumference adjusted for BMI	25673412
FAM208A	chr3:56627146-56627581:-	rs2054987	rs1907462	ERC2 - CCDC66	Refractive error	32231278
FAM208A	chr3:56627146-56627581:-	rs2054987	rs2054989	ERC2 - CCDC66	Hip geometry	17903296
FAM208A	chr3:56627146-56627581:-	rs2054987	rs9845655	TASOR	Diastolic blood pressure	27841878
FAM208A	chr3:56627146-56627581:-	rs2054987	rs9845655	TASOR	Systolic blood pressure	27841878
FAM21C	chr10:45757140-45759314:+	rs78111532	rs78111532	WASHC2C - AC012044.1	Facial morphology (factor 8, orbital inclination due to vertical and horizontal position of exocanthion)	28441456
FAM53C	chr5:138345610-138346701:+	rs3756766,rs10045661,rs10900851	rs10043984	KDM3B	Bipolar disorder (MTAG)	32606422
FAM53C	chr5:138345610-138346701:+	rs3756766,rs10045661,rs10900851	rs10043984	KDM3B	Schizophrenia (MTAG)	32606422
FAM53C	chr5:138345610-138346701:+	rs3756766,rs10045661,rs10900851	rs10043984	KDM3B	anorexia nervosa, attention-deficit/hyperactivity disorder, autism spectrum disorder, bipolar disorder, major depression, obsessive-compulsive disorder, schizophrenia, or Tourette syndrome (pleiotropy)	31835028
FAM53C	chr5:138345610-138346701:+	rs3756766,rs10045661,rs10900851	rs35131895	KDM3B	Autism spectrum disorder or schizophrenia	28540026
FAM53C	chr5:138345610-138346701:+	rs3756766,rs10045661,rs10900851	rs3756766	CDC25C,FAM53C	Normal facial asymmetry (deformation magnitude)	30631343
FAM53C	chr5:138345610-138346701:+	rs3756766,rs10045661,rs10900851	rs3756766	CDC25C,FAM53C	Schizophrenia	26198764
FAM53C	chr5:138345610-138346701:+	rs3756766,rs10045661,rs10900851	rs3756766	CDC25C,FAM53C	Schizophrenia	28991256
FAM53C	chr5:138345610-138346701:+	rs3756766,rs10045661,rs10900851	rs3756766	CDC25C,FAM53C	Schizophrenia	30285260
FAM53C	chr5:138345610-138346701:+	rs740076	rs4835796	REEP2	Response to abacavir-containing treatment in HIV-1 infection (virologic failure)	25461247
FAM63A	chr1:150997368-150997623:-	rs116398299	rs144984465	GOLPH3L	Keratinocyte cancer (MTAG)	31174203
FAM63A	chr1:150997368-150997623:-	rs116398299	rs72700829	ADAMTSL4-AS1	Schizophrenia	26198764
FAM65B,RP3-369A17.6	chr6:24806474-24809716:-	rs9366584	rs6911302	RIPOR2	Lymphocyte counts	27863252
FAM65B,RP3-369A17.6	chr6:24806474-24809716:-	rs9366584	rs6911302	RIPOR2	Lymphocyte counts	32888494
FAM65B,RP3-369A17.6	chr6:24806474-24809716:-	rs9366584	rs6911302	RIPOR2	Lymphocyte percentage of white cells	27863252
FAM65B,RP3-369A17.6	chr6:24806474-24809716:-	rs9366584	rs6911302	RIPOR2	Lymphocyte percentage of white cells	32888494
FAM65B,RP3-369A17.6	chr6:24806474-24809716:-	rs9366584	rs6911302	RIPOR2	Monocyte count	32888494
FAM65B,RP3-369A17.6	chr6:24806474-24809716:-	rs9366584	rs6911302	RIPOR2	Neutrophil percentage of white cells	27863252
FAM65B,RP3-369A17.6	chr6:24806474-24809716:-	rs9366584	rs6911302	RIPOR2	Neutrophil percentage of white cells	32888494
FAM65B,RP3-369A17.6	chr6:24806474-24809716:-	rs9366584	rs6922558	RIPOR2	Neutrophil count	32888494
FAM65C	chr20:50595505-50596139:-,chr20:50597711-50602071:-	rs6012972,rs4811082	rs6020624	RIPOR3	Hemoglobin levels	32327693
FAM69B	chr9:136722302-136722961:+	rs11999246	rs6874	SNHG7,DIPK1B	Height	30595370
FANCA	chr16:89770025-89770165:-	rs11642428	rs11641790	TCF25	Metabolite levels	23823483
FANCA	chr16:89770025-89770165:-	rs11642428	rs11862382	TCF25	Red vs. brown/black hair color	30531825
FANCA	chr16:89770025-89770165:-	rs12931267	rs12925026	ZNF276	Non-melanoma skin cancer	29739929
FANCA	chr16:89770025-89770165:-	rs12931267	rs12931267	FANCA	Freckling	20585627
FANCA	chr16:89770025-89770165:-	rs12931267	rs12931267	FANCA	Hair color	20585627
FANCA	chr16:89770025-89770165:-	rs12931267	rs12931267	FANCA	Hair morphology traits	30166351
FANCA	chr16:89770025-89770165:-	rs12931267	rs12931267	FANCA	Skin pigmentation traits	30166351
FANCA	chr16:89770025-89770165:-	rs12931267	rs12931267	FANCA	Skin sensitivity to sun	25963972
FANCA	chr16:89770025-89770165:-	rs12931267	rs146972365	DEF8	Brown vs. non-brown hair color	26184321
FANCA	chr16:89770025-89770165:-	rs12931267	rs146972365	DEF8	Light vs. dark hair color	26184321
FANCA	chr16:89770025-89770165:-	rs12931267	rs146972365	DEF8	Red vs non-red hair color	26184321
FANCA	chr16:89770025-89770165:-	rs12931267	rs1805007	AC092143.1,MC1R	Balding type 1	30595370
FANCA	chr16:89770025-89770165:-	rs12931267	rs1805007	AC092143.1,MC1R	Basal cell carcinoma	21700618
FANCA	chr16:89770025-89770165:-	rs12931267	rs1805007	AC092143.1,MC1R	Basal cell carcinoma	27539887
FANCA	chr16:89770025-89770165:-	rs12931267	rs1805007	AC092143.1,MC1R	Basal cell carcinoma	31174203
FANCA	chr16:89770025-89770165:-	rs12931267	rs1805007	AC092143.1,MC1R	Blond vs. brown hair color	17952075
FANCA	chr16:89770025-89770165:-	rs12931267	rs1805007	AC092143.1,MC1R	Blond vs. brown/black hair color	30531825
FANCA	chr16:89770025-89770165:-	rs12931267	rs1805007	AC092143.1,MC1R	Brown vs. black hair color	30531825
FANCA	chr16:89770025-89770165:-	rs12931267	rs1805007	AC092143.1,MC1R	Cutaneous malignant melanoma	32341527
FANCA	chr16:89770025-89770165:-	rs12931267	rs1805007	AC092143.1,MC1R	Cutaneous squamous cell carcinoma	27424798
FANCA	chr16:89770025-89770165:-	rs12931267	rs1805007	AC092143.1,MC1R	Cutaneous squamous cell carcinoma	32041948
FANCA	chr16:89770025-89770165:-	rs12931267	rs1805007	AC092143.1,MC1R	Freckles	17952075
FANCA	chr16:89770025-89770165:-	rs12931267	rs1805007	AC092143.1,MC1R	Hair color	23548203
FANCA	chr16:89770025-89770165:-	rs12931267	rs1805007	AC092143.1,MC1R	Hair color	29662168
FANCA	chr16:89770025-89770165:-	rs12931267	rs1805007	AC092143.1,MC1R	Hair morphology traits	30166351
FANCA	chr16:89770025-89770165:-	rs12931267	rs1805007	AC092143.1,MC1R	Keratinocyte cancer (MTAG)	31174203
FANCA	chr16:89770025-89770165:-	rs12931267	rs1805007	AC092143.1,MC1R	Melanoma	28212542
FANCA	chr16:89770025-89770165:-	rs12931267	rs1805007	AC092143.1,MC1R	Non-melanoma skin cancer	23548203
FANCA	chr16:89770025-89770165:-	rs12931267	rs1805007	AC092143.1,MC1R	Perceived skin darkness	25963972
FANCA	chr16:89770025-89770165:-	rs12931267	rs1805007	AC092143.1,MC1R	Red vs non-red hair color	17952075
FANCA	chr16:89770025-89770165:-	rs12931267	rs1805007	AC092143.1,MC1R	Red vs. brown/black hair color	30531825
FANCA	chr16:89770025-89770165:-	rs12931267	rs1805007	AC092143.1,MC1R	Rosacea symptom severity	29771307
FANCA	chr16:89770025-89770165:-	rs12931267	rs1805007	AC092143.1,MC1R	Skin pigmentation traits	30166351
FANCA	chr16:89770025-89770165:-	rs12931267	rs1805007	AC092143.1,MC1R	Skin sensitivity to sun	17952075
FANCA	chr16:89770025-89770165:-	rs12931267	rs1805007	AC092143.1,MC1R	Squamous cell carcinoma	31174203
FANCA	chr16:89770025-89770165:-	rs12931267	rs1805007	AC092143.1,MC1R	Sunburns	23548203
FANCA	chr16:89770025-89770165:-	rs12931267	rs1805007	AC092143.1,MC1R	Tanning	23548203
FANCA	chr16:89770025-89770165:-	rs12931267	rs1805007	AC092143.1,MC1R	Youthful appearance (self-reported)	32339537
FANCA	chr16:89770025-89770165:-	rs12931267	rs34714188	VPS9D1,VPS9D1-AS1	Blood protein levels	29875488
FANCA	chr16:89770025-89770165:-	rs12931267	rs35026726	ZNF276	Melanoma	32887889
FANCA	chr16:89770025-89770165:-	rs12931267	rs35063026	SPATA33	Facial pigmentation	25705849
FANCA	chr16:89770025-89770165:-	rs12931267	rs35063026	SPATA33	Male puberty timing (age at voice breaking MTAG)	32210231
FANCA	chr16:89770025-89770165:-	rs12931267	rs35063026	SPATA33	Male puberty timing (early vs. average onset facial hair)	32210231
FANCA	chr16:89770025-89770165:-	rs12931267	rs35063026	SPATA33	Male puberty timing (early vs. average onset voice breaking)	32210231
FANCA	chr16:89770025-89770165:-	rs12931267	rs35063026	SPATA33	Male puberty timing (late vs. average onset facial hair)	32210231
FANCA	chr16:89770025-89770165:-	rs12931267	rs35063026	SPATA33	Skin pigmentation traits	30166351
FANCA	chr16:89770025-89770165:-	rs12931267	rs35063026	SPATA33	Squamous cell carcinoma	26829030
FANCA	chr16:89770025-89770165:-	rs12931267	rs35749174	CHMP1A	Basal cell carcinoma	33549134
FANCA	chr16:89770025-89770165:-	rs12931267	rs75570604	FANCA	Nevus count or cutaneous melanoma	30429480
FANCA	chr16:89770025-89770165:-	rs12931267	rs75570604	FANCA	Nevus count or cutaneous melanoma	32341527
FANCA	chr16:89770025-89770165:-	rs12931267	rs75570604	FANCA	Rosacea symptom severity	29771307
FANCG	chr9:35079242-35079440:-	rs679787	rs1634951	AL355377.4 - AL353795.3	Monocyte count	32888493
FANCG	chr9:35079242-35079440:-	rs679787	rs504082	FANCG	Mean platelet volume	32888493
FANCG	chr9:35079242-35079440:-	rs679787	rs504082	FANCG	Platelet count	32888493
FANCG	chr9:35079242-35079440:-	rs679787	rs504082	FANCG	Platelet count	32888494
FANCG	chr9:35079242-35079440:-	rs679787	rs679787	AL353795.3	Mean platelet volume	32888493
FANCG	chr9:35079242-35079440:-	rs679787	rs684562	VCP	Monocyte count	32888493
FANCG	chr9:35079242-35079440:-	rs679787	rs808187	AL355377.4 - AL353795.3	Platelet count	32888493
FANCL	chr2:58160180-58161521:-	rs1518400	rs1518400	VRK2	Uveal melanoma with epithelioid cells	31626034
FANCL	chr2:58160180-58161521:-	rs1518400	rs6719889	VRK2	Height	31564439
FARP1	chr13:98439197-98439960:+,chr13:98440236-98440669:+,chr13:98446206-98446665:+	rs9168,rs8481,rs2031237,rs9584855,rs745638	rs12463	STK24,FARP1	Household income (MTAG)	31844048
FARP1	chr13:98439197-98439960:+,chr13:98440236-98440669:+,chr13:98446206-98446665:+	rs9168,rs8481,rs2031237,rs9584855,rs745638	rs17574378	STK24	Body mass index	30239722
FARP1	chr13:98439197-98439960:+,chr13:98440236-98440669:+,chr13:98446206-98446665:+	rs9168,rs8481,rs2031237,rs9584855,rs745638	rs7334078	STK24	Body mass index	30595370
FARP1	chr13:98439197-98439960:+,chr13:98440236-98440669:+,chr13:98446206-98446665:+	rs9168,rs8481,rs2031237,rs9584855,rs745638	rs7334078	STK24	Urinary sodium excretion	31409800
FARP1	chr13:98439197-98439960:+,chr13:98440236-98440669:+,chr13:98446206-98446665:+	rs9168,rs8481,rs2031237,rs9584855,rs745638	rs9517310	STK24,FARP1	Household income	31844048
FARP1	chr13:98439197-98439960:+,chr13:98440236-98440669:+,chr13:98446206-98446665:+	rs9168,rs8481,rs2031237,rs9584855,rs745638	rs9584850	STK24,FARP1	Neuroticism	27089181
FARP1	chr13:98439197-98439960:+,chr13:98440236-98440669:+,chr13:98446206-98446665:+	rs9168,rs8481,rs2031237,rs9584855,rs745638	rs9584850	STK24,FARP1	Social science traits (pleiotropy) (HIPO component 1)	30289880
FARP1	chr13:98439197-98439960:+,chr13:98440236-98440669:+,chr13:98446206-98446665:+	rs9168,rs8481,rs2031237,rs9584855,rs745638,rs17470961	rs7339274	STK24	Body fat percentage	30593698
FARP2	chr2:241490045-241491060:+,chr2:241491180-241491515:+	rs2074774,rs13388333	rs13388333	FARP2	Educational attainment (MTAG)	30038396
FARP2	chr2:241490045-241491060:+,chr2:241491180-241491515:+	rs2074774,rs13388333	rs13388333	FARP2	Educational attainment (years of education)	30038396
FASN	chr17:82088308-82088389:-,chr17:82091685-82092454:-	rs12601558	rs12601558	AC132872.2 - SLC16A3	Proteinuria and chronic kidney disease	26420894
FASN	chr17:82091685-82092454:-	rs62078344	rs79034755	SLC16A3	Hemoglobin	32888494
FASN	chr17:82091685-82092454:-	rs72863348,rs62078344	rs148703751	CCDC57	Blood urea nitrogen levels	31152163
FAT4	chr4:125468820-125476170:+	rs11098816	rs12639834	FAT4 - MIR2054	Cognitive performance	19734545
FAT4	chr4:125468820-125476170:+	rs11098816	rs950063	MIR2054 - AC104664.1	Smoking behavior	19247474
FAXDC2	chr5:154820473-154821259:-	rs112218946,rs11167702,rs3867430,rs10515726,rs348735,rs348741	rs56226335	LARP1	Mean corpuscular volume	32888494
FAXDC2	chr5:154820473-154821259:-	rs13165424	rs13165424	MRPL22 - AC008410.1	Mean corpuscular hemoglobin	27863252
FAXDC2	chr5:154820473-154821259:-	rs13165424	rs13165424	MRPL22 - AC008410.1	Mean corpuscular hemoglobin	32888494
FAXDC2	chr5:154820473-154821259:-	rs13165424	rs13165424	MRPL22 - AC008410.1	Mean corpuscular hemoglobin concentration	32888494
FAXDC2	chr5:154820473-154821259:-	rs13165424	rs13165424	MRPL22 - AC008410.1	Red blood cell count	30595370
FAXDC2	chr5:154820473-154821259:-	rs13165424	rs13165424	MRPL22 - AC008410.1	Red blood cell count	32888494
FAXDC2	chr5:154820473-154821259:-	rs13165424	rs6890610	MRPL22 - AC008410.1	Breast cancer	29059683
FAXDC2	chr5:154820473-154821259:-	rs13165424	rs6890610	MRPL22 - AC008410.1	Mean corpuscular hemoglobin	29403010
FAXDC2	chr5:154820473-154821259:-	rs13165424	rs6890610	MRPL22 - AC008410.1	Mean corpuscular volume	29403010
FAXDC2	chr5:154820473-154821259:-	rs13165424	rs6890610	MRPL22 - AC008410.1	Red blood cell count	32888493
FAXDC2	chr5:154820473-154821259:-	rs903837	rs3853757	LARP1	High light scatter reticulocyte percentage of red cells	32888494
FAXDC2	chr5:154820473-154821259:-	rs903837	rs3853757	LARP1	Reticulocyte count	32888494
FAXDC2	chr5:154820473-154821259:-	rs903837	rs3853757	LARP1	Reticulocyte fraction of red cells	32888494
FBF1,RP11-552F3.12	chr17:75926427-75926757:-,chr17:75928194-75929996:-	rs1135889,rs59867239,rs1463486,rs11077798	rs2168855	ACOX1	Mean platelet volume	32888494
FBF1,RP11-552F3.12	chr17:75926427-75926757:-,chr17:75928194-75929996:-	rs1135889,rs59867239,rs2608881,rs1463486,rs11077798	rs1135889	AC087289.3,FBF1	Coronary artery disease	29212778
FBF1,RP11-552F3.12	chr17:75926427-75926757:-,chr17:75928194-75929996:-	rs1135889,rs59867239,rs2608881,rs1463486,rs11077798	rs2467099	ACOX1	Systolic blood pressure	28135244
FBXO18	chr10:5923697-5924310:+	rs3134883	rs10905718	RPL32P23 - RBM17	Lymphocyte percentage of white cells	32888494
FBXO18	chr10:5923697-5924310:+	rs3134883	rs10905718	RPL32P23 - RBM17	Neutrophil percentage of white cells	32888494
FBXO18	chr10:5923697-5924310:+	rs3134883	rs10905718	RPL32P23 - RBM17	Systemic lupus erythematosus	28714469
FBXO18	chr10:5923697-5924310:+	rs3134883	rs3118469	IL2RA	Lymphocyte counts	32888493
FBXO18	chr10:5923697-5924310:+	rs3134883	rs3118469	IL2RA	Lymphocyte counts	32888494
FBXO18	chr10:5923697-5924310:+	rs3134883	rs3118469	IL2RA	Monocyte count	32888494
FBXO18	chr10:5923697-5924310:+	rs3134883	rs3118469	IL2RA	White blood cell count	30595370
FBXO18	chr10:5923697-5924310:+	rs3134883	rs3118469	IL2RA	White blood cell count	32888494
FBXO18	chr10:5923697-5924310:+	rs3134883	rs3118470	IL2RA	Alopecia areata	20596022
FBXO18	chr10:5923697-5924310:+	rs3134883	rs3118470	IL2RA	Alopecia areata	25608926
FBXO18	chr10:5923697-5924310:+	rs3134883	rs3118470	IL2RA	Autoimmune traits (pleiotropy)	30572963
FBXO18	chr10:5923697-5924310:+	rs3134883	rs3118470	IL2RA	Multiple sclerosis	21833088
FBXO18	chr10:5923697-5924310:+	rs3134883	rs3118470	IL2RA	Rheumatoid arthritis	30572963
FBXO18	chr10:5923697-5924310:+	rs3134883	rs3118470	IL2RA	Type 1 diabetes	30572963
FBXO18	chr10:5923697-5924310:+	rs3134883	rs3118471	IL2RA	Chronic inflammatory diseases (ankylosing spondylitis, Crohn's disease, psoriasis, primary sclerosing cholangitis, ulcerative colitis) (pleiotropy)	26974007
FBXO18	chr10:5923697-5924310:+	rs3134883	rs3118471	IL2RA	White blood cell count	32888493
FBXO18	chr10:5923697-5924310:+	rs3134883	rs3134883	IL2RA	Rheumatoid arthritis	33310728
FBXO7	chr22:32487829-32491085:+,chr22:32491182-32493104:+	rs5749445,rs3788448,rs2267177,rs738982,rs9726,rs6518786,rs17772071,rs1029298,rs1029301,rs2269501,rs2269502,rs9609573,rs5998518,rs5998519,rs5998520	rs5749446	FBXO7	Mean corpuscular volume	28017375
FBXO7	chr22:32487829-32491085:+,chr22:32491182-32493104:+	rs5749445,rs3788448,rs2267177,rs738982,rs9726,rs6518786,rs17772071,rs1029298,rs1029301,rs2269501,rs2269502,rs9609573,rs5998518,rs5998519,rs5998520	rs5749446	FBXO7	Red blood cell traits	23222517
FBXO7	chr22:32487829-32491085:+,chr22:32491182-32493104:+	rs5754110,rs5754116	rs5754109	FBXO7	Blood protein levels	29875488
FBXO7	chr22:32487829-32491085:+,chr22:32491182-32493104:+	rs9609562,rs9609564,rs2072813	rs9609565	BPIFC - FBXO7	Hematological parameters	19820697
FBXW8	chr12:117024321-117027393:+	rs112339051	rs11837918	AC083806.1 - FBXW8	Brain region volumes	31676860
FBXW8	chr12:117027505-117028027:+	rs10744886	rs12823620	FBXW8	Height	30595370
FER1L4	chr20:35560365-35560539:-	rs6060562	rs2425161	PHF20	General cognitive ability	29844566
FER1L4	chr20:35560365-35560539:-	rs6060562	rs2425163	PHF20	Height	25282103
FER1L4	chr20:35560365-35560539:-	rs6060562	rs6060515	SPAG4 - CPNE1	Cognitive performance (MTAG)	30038396
FER1L4	chr20:35560365-35560539:-	rs6060562	rs6060562	NFS1	Waist circumference adjusted for body mass index	31669095
FGD3	chr9:92975406-92976207:+	rs7867742	rs4302906	FGD3	Lobe attachment (rater-scored or self-reported)	29198719
FGF3	chr11:69816424-69818713:-	rs61177401	rs734102	FGF4 - FGF3	Staphylococcus aureus nasal carriage (persistent)	26569114
FGFRL1	chr4:1024665-1024904:+	rs113289555	rs113289555	IDUA	Blood protein levels	29875488
FGFRL1	chr4:1024665-1024904:+	rs113289555	rs34587452	FGFRL1	Height	30595370
FHOD3	chr18:36718716-36730645:+,chr18:36744194-36746944:+	rs7240383,rs4799883,rs2303510,rs2303509	rs2303510	FHOD3	Dilated cardiomyopathy	33495596
FHOD3	chr18:36718716-36730645:+,chr18:36744194-36746944:+	rs7240383,rs4799883,rs2303510,rs2303509	rs2303510	FHOD3	Dilated cardiomyopathy (MTAG)	33495596
FHOD3	chr18:36742857-36744031:+,chr18:36744194-36746944:+	rs4799879,rs7240383,rs4799883,rs2303510	rs879568	FHOD3	QRS duration	27659466
FIBP	chr11:65887727-65887933:-	rs596002,rs641018,rs585557	rs10791830	FOSL1	Body mass index	31669095
FIBP	chr11:65887727-65887933:-	rs596002,rs641018,rs585557	rs10791830	FOSL1	Educational attainment (years of education)	30038396
FIBP	chr11:65887727-65887933:-	rs625652	rs2234458	EFEMP2	Adult body size	32376654
FIBP	chr11:65887727-65887933:-	rs625652	rs2234458	EFEMP2	Body mass index	30595370
FIBP	chr11:65887727-65887933:-	rs625652	rs2303384	EFEMP2	Body size at age 10	32376654
FIBP	chr11:65887727-65887933:-	rs625652	rs2303385	EFEMP2	Retinal detachment or retinal break	31816047
FLT3	chr13:28027242-28028177:-	rs79566936,rs61944699	rs61946325	FLT3	Monocyte count	27863252
FLT4	chr5:180612612-180613010:-	rs1565818,rs1130379	rs1565818	FLT4	Platelet distribution width	32888494
FOCAD	chr9:20988430-20990122:+	rs4977795,rs7023980	rs2383162	FOCAD	Cleft lip with or without cleft palate x maternal periconceptional smoking interaction (parent of origin effect)	31372216
FOCAD	chr9:20988430-20990122:+	rs4977795,rs7038206,rs7023980,rs4977848	rs201666051	FOCAD	Body size at age 10	32376654
FOLH1	chr11:49174978-49175858:-	rs117109255	rs140874911	OR4A44P - AC027369.6	Triglyceride levels	32203549
FOLH1	chr11:49174978-49175858:-	rs117109255	rs149027146	OR4C9P - OR4R1P	Type 2 diabetes	32541925
FOLH1	chr11:49174978-49175858:-	rs117109255	rs180686303	OR4A40P - OR4A43P	C-reactive protein levels	31900758
FOXRED1	chr11:126276220-126276393:+	rs7106008	rs7105310	AP001893.3	Estrone/androstenedione ratio in resected early stage-receptor positive breast cancer	28429243
FRAT1	chr10:97321235-97321684:+	rs1334892	rs10786325	AL359385.2 - RPL12P27	Neutrophil count	32888493
FRAT1	chr10:97321235-97321684:+	rs1334892	rs10786325	AL359385.2 - RPL12P27	White blood cell count	32888493
FRAT1	chr10:97321235-97321684:+	rs1334892	rs10786330	RPL12P27 - FRAT1	Corneal curvature	32193507
FRAT1	chr10:97321235-97321684:+	rs1334892	rs10882899	AL355490.2	Eosinophil counts	30595370
FRAT1	chr10:97321235-97321684:+	rs1334892	rs4917766	AL355490.2	General risk tolerance (MTAG)	30643258
FRAT1	chr10:97321235-97321684:+	rs1334892	rs4919087	RPL12P27 - FRAT1	Monocyte count	27863252
FRAT1	chr10:97321235-97321684:+	rs1334892	rs61863767	FRAT1 - FRAT2	Lymphocyte counts	32888493
FRAT1	chr10:97321235-97321684:+	rs1334892	rs61863767	FRAT1 - FRAT2	Lymphocyte counts	32888494
FRAT1	chr10:97321235-97321684:+	rs1334892	rs61863767	FRAT1 - FRAT2	Monocyte count	32888494
FRAT1	chr10:97321235-97321684:+	rs1334892	rs61863767	FRAT1 - FRAT2	White blood cell count	30595370
FRAT1	chr10:97321235-97321684:+	rs1334892	rs61863767	FRAT1 - FRAT2	White blood cell count	32888493
FRAT1	chr10:97321235-97321684:+	rs1334892	rs61863767	FRAT1 - FRAT2	White blood cell count	32888494
FRAT1	chr10:97321235-97321684:+	rs1334892	rs945187	FRAT1 - FRAT2	Type 2 diabetes	32541925
FTSJ3	chr17:63820439-63820838:-,chr17:63823953-63824083:-	rs1982400,rs8073515,rs9747945,rs7501614,rs59596917,rs6504177,rs6504180,rs3785572,rs4968662,rs11654841,rs62077510,rs2044125,rs2584627,rs2727287,rs8076760,rs2665797,rs112229400,rs2854206,rs2665803	rs6504179	AC046185.1,STRADA	Red blood cell count	30595370
FTSJ3	chr17:63820439-63820838:-,chr17:63823953-63824083:-	rs1982400,rs8073515,rs9747945,rs7501614,rs59596917,rs6504177,rs6504180,rs3785572,rs4968662,rs11654841,rs62077510,rs2044125,rs2584627,rs2727287,rs8076760,rs2665797,rs112229400,rs2854206,rs2665803	rs6504179	AC046185.1,STRADA	Red blood cell count	32888493
FTSJ3	chr17:63820439-63820838:-,chr17:63823953-63824083:-	rs1982400,rs8073515,rs9747945,rs7501614,rs59596917,rs6504177,rs6504180,rs3785572,rs4968662,rs11654841,rs62077510,rs2044125,rs2584627,rs2727287,rs8076760,rs2665797,rs112229400,rs2854206,rs2665803	rs6504179	AC046185.1,STRADA	White blood cell count	32888493
FTSJ3	chr17:63820439-63820838:-,chr17:63823953-63824083:-	rs1982400,rs8073515,rs9747945,rs7501614,rs59596917,rs6504177,rs6504180,rs3785572,rs4968662,rs11654841,rs62077510,rs3760252,rs2044125,rs2584627,rs2727287,rs8076760,rs2665797,rs112229400,rs2854206,rs2665803,rs7224491,rs2665811	rs2320118	TCAM1P	Hematocrit	32888494
FTSJ3	chr17:63820439-63820838:-,chr17:63823953-63824083:-	rs1982400,rs8073515,rs9747945,rs7501614,rs59596917,rs6504177,rs6504180,rs3785572,rs4968662,rs11654841,rs62077510,rs3760252,rs2044125,rs2584627,rs2727287,rs8076760,rs2665797,rs112229400,rs2854206,rs2665803,rs7224491,rs2665811	rs2584625	FTSJ3	Hemoglobin levels	32327693
FTSJ3	chr17:63820439-63820838:-,chr17:63823953-63824083:-	rs1982400,rs8073515,rs9747945,rs7501614,rs59596917,rs6504177,rs6504180,rs3785572,rs4968662,rs11654841,rs62077510,rs3760252,rs2044125,rs2584627,rs2727287,rs8076760,rs2665797,rs112229400,rs2854206,rs2665803,rs7224491,rs2665811	rs4058053	TCAM1P	Hematocrit	32888493
FTSJ3	chr17:63820439-63820838:-,chr17:63823953-63824083:-	rs1982400,rs8073515,rs9747945,rs7501614,rs59596917,rs6504177,rs6504180,rs3785572,rs4968662,rs11654841,rs62077510,rs3760252,rs2044125,rs2584627,rs2727287,rs8076760,rs2665797,rs112229400,rs2854206,rs2665803,rs7224491,rs2665811	rs4058053	TCAM1P	Hemoglobin concentration	32888493
FTSJ3	chr17:63820439-63820838:-,chr17:63823953-63824083:-	rs1982400,rs8073515,rs9747945,rs7501614,rs59596917,rs6504177,rs6504180,rs3785572,rs4968662,rs11654841,rs62077510,rs3760252,rs2044125,rs2584627,rs2727287,rs8076760,rs2665797,rs112229400,rs2854206,rs2665803,rs7224491,rs2665811	rs7212196	CCDC47	Self-reported math ability (MTAG)	30038396
FTSJ3	chr17:63820439-63820838:-,chr17:63823953-63824083:-	rs1982400,rs8073515,rs9747945,rs7501614,rs59596917,rs6504177,rs6504180,rs3785572,rs4968662,rs11654841,rs62077510,rs3760252,rs2044125,rs2584627,rs2727287,rs8076760,rs2665797,rs112229400,rs2854206,rs2665803,rs8078737,rs7224491,rs2665811	rs28386778	AC040958.1 - CSH1	Prudent dietary pattern	28644415
FUK	chr16:70472606-70472982:+	rs74024405	rs78927322	IL34	Hippocampal volume in Alzheimer's disease dementia	29274321
FURIN	chr15:90877212-90877526:+,chr15:90877616-90878131:+	rs2071410,rs12906125	rs12906125	FES	Birth weight	27680694
FURIN	chr15:90877212-90877526:+,chr15:90877616-90878131:+	rs2071410,rs12906125	rs12906125	FES	Myocardial infarction	33532862
FURIN	chr15:90877212-90877526:+,chr15:90877616-90878131:+	rs2071410,rs12906125	rs1573643	FURIN	Diastolic blood pressure x alcohol consumption interaction (2df test)	29912962
FURIN	chr15:90877212-90877526:+,chr15:90877616-90878131:+	rs2071410,rs12906125	rs1573643	FURIN	Mean arterial pressure x alcohol consumption interaction (2df test)	29912962
FURIN	chr15:90877212-90877526:+,chr15:90877616-90878131:+	rs2071410,rs12906125	rs1573643	FURIN	Systolic blood pressure x alcohol consumption (light vs heavy) interaction (2df test)	29912962
FURIN	chr15:90877212-90877526:+,chr15:90877616-90878131:+	rs2071410,rs12906125	rs1894400	FES	Cardiovascular disease	30595370
FURIN	chr15:90877212-90877526:+,chr15:90877616-90878131:+	rs2071410,rs12906125	rs1894400	FES	Diastolic blood pressure x alcohol consumption (light vs heavy) interaction (2df test)	29912962
FURIN	chr15:90877212-90877526:+,chr15:90877616-90878131:+	rs2071410,rs12906125	rs1894400	FES	Mean arterial pressure x alcohol consumption (light vs heavy) interaction (2df test)	29912962
FURIN	chr15:90877212-90877526:+,chr15:90877616-90878131:+	rs2071410,rs12906125	rs1894400	FES	Medication use (agents acting on the renin-angiotensin system)	31015401
FURIN	chr15:90877212-90877526:+,chr15:90877616-90878131:+	rs2071410,rs12906125	rs1894400	FES	Medication use (calcium channel blockers)	31015401
FURIN	chr15:90877212-90877526:+,chr15:90877616-90878131:+	rs2071410,rs12906125	rs1894400	FES	Pulse pressure x alcohol consumption interaction (2df test)	29912962
FURIN	chr15:90877212-90877526:+,chr15:90877616-90878131:+	rs2071410,rs12906125	rs2071410	FURIN	Systolic blood pressure x alcohol consumption interaction (2df test)	29912962
FURIN	chr15:90877212-90877526:+,chr15:90877616-90878131:+	rs2071410,rs12906125	rs2521501	FES	Blood pressure	21909110
FURIN	chr15:90877212-90877526:+,chr15:90877616-90878131:+	rs2071410,rs12906125	rs2521501	FES	Caffeine consumption from coffee	33287642
FURIN	chr15:90877212-90877526:+,chr15:90877616-90878131:+	rs2071410,rs12906125	rs2521501	FES	Coffee consumption	31046077
FURIN	chr15:90877212-90877526:+,chr15:90877616-90878131:+	rs2071410,rs12906125	rs2521501	FES	Diastolic blood pressure	21909115
FURIN	chr15:90877212-90877526:+,chr15:90877616-90878131:+	rs2071410,rs12906125	rs2521501	FES	Diastolic blood pressure	27618452
FURIN	chr15:90877212-90877526:+,chr15:90877616-90878131:+	rs2071410,rs12906125	rs2521501	FES	Diastolic blood pressure	27841878
FURIN	chr15:90877212-90877526:+,chr15:90877616-90878131:+	rs2071410,rs12906125	rs2521501	FES	Diastolic blood pressure	28739976
FURIN	chr15:90877212-90877526:+,chr15:90877616-90878131:+	rs2071410,rs12906125	rs2521501	FES	Diastolic blood pressure (cigarette smoking interaction)	29455858
FURIN	chr15:90877212-90877526:+,chr15:90877616-90878131:+	rs2071410,rs12906125	rs2521501	FES	Diastolic blood pressure x alcohol consumption interaction (2df test)	29912962
FURIN	chr15:90877212-90877526:+,chr15:90877616-90878131:+	rs2071410,rs12906125	rs2521501	FES	Hypertension	21909115
FURIN	chr15:90877212-90877526:+,chr15:90877616-90878131:+	rs2071410,rs12906125	rs2521501	FES	Mean arterial pressure x alcohol consumption interaction (2df test)	29912962
FURIN	chr15:90877212-90877526:+,chr15:90877616-90878131:+	rs2071410,rs12906125	rs2521501	FES	Myocardial infarction	26343387
FURIN	chr15:90877212-90877526:+,chr15:90877616-90878131:+	rs2071410,rs12906125	rs2521501	FES	Pulse pressure	27841878
FURIN	chr15:90877212-90877526:+,chr15:90877616-90878131:+	rs2071410,rs12906125	rs2521501	FES	Systolic blood pressure	21909115
FURIN	chr15:90877212-90877526:+,chr15:90877616-90878131:+	rs2071410,rs12906125	rs2521501	FES	Systolic blood pressure	26390057
FURIN	chr15:90877212-90877526:+,chr15:90877616-90878131:+	rs2071410,rs12906125	rs2521501	FES	Systolic blood pressure	27618452
FURIN	chr15:90877212-90877526:+,chr15:90877616-90878131:+	rs2071410,rs12906125	rs2521501	FES	Systolic blood pressure	27841878
FURIN	chr15:90877212-90877526:+,chr15:90877616-90878131:+	rs2071410,rs12906125	rs2521501	FES	Systolic blood pressure	28739976
FURIN	chr15:90877212-90877526:+,chr15:90877616-90878131:+	rs2071410,rs12906125	rs2521501	FES	Systolic blood pressure	30595370
FURIN	chr15:90877212-90877526:+,chr15:90877616-90878131:+	rs2071410,rs12906125	rs2521501	FES	Systolic blood pressure (cigarette smoking interaction)	29455858
FURIN	chr15:90877212-90877526:+,chr15:90877616-90878131:+	rs2071410,rs12906125	rs35346340	FES	Mean arterial pressure x alcohol consumption interaction (2df test)	29912962
FURIN	chr15:90877212-90877526:+,chr15:90877616-90878131:+	rs2071410,rs12906125	rs4932373	FES	Birth weight	31043758
FURIN	chr15:90877212-90877526:+,chr15:90877616-90878131:+	rs2071410,rs12906125	rs4932373	FES	Coronary artery disease	29212778
FURIN	chr15:90877212-90877526:+,chr15:90877616-90878131:+	rs2071410,rs12906125	rs4932373	FES	Coronary artery disease	30104761
FURIN	chr15:90877212-90877526:+,chr15:90877616-90878131:+	rs2071410,rs12906125	rs4932373	FES	Hair color	30595370
FURIN	chr15:90877212-90877526:+,chr15:90877616-90878131:+	rs2071410,rs12906125	rs6227	FURIN	Trauma exposure	31969693
FURIN	chr15:90877212-90877526:+,chr15:90877616-90878131:+	rs2071410,rs12906125	rs7497304	FES	Hypertension	31879980
FURIN	chr15:90877212-90877526:+,chr15:90877616-90878131:+	rs2071410,rs12906125	rs7497304	FES	Systolic blood pressure x alcohol consumption interaction (2df test)	29912962
FURIN	chr15:90877212-90877526:+,chr15:90877616-90878131:+	rs2071410,rs12906125	rs8032315	FURIN	Autism spectrum disorder or schizophrenia	28540026
FURIN	chr15:90877212-90877526:+,chr15:90877616-90878131:+	rs2071410,rs12906125	rs8032315	FURIN	Risk-taking tendency (4-domain principal component model)	30643258
FURIN	chr15:90877616-90878131:+	rs4932178	rs8029440	RN7SL363P - FURIN	Asthma	32296059
FURIN	chr15:90877616-90878131:+	rs4932178	rs8029440	RN7SL363P - FURIN	Diastolic blood pressure x alcohol consumption (light vs heavy) interaction (2df test)	29912962
GAA	chr17:80108410-80108488:+	rs2361719	rs2361718	GAA - EIF4A3	Yeast infection	28928442
GAB2	chr11:78219416-78220318:-	rs1485483,rs72931690	rs10899501	AP003086.1	Hair color	29662168
GAB2	chr11:78219416-78220318:-	rs1485483,rs72931690	rs10899501	AP003086.1	Hair color	30595370
GAB2	chr11:78219416-78220318:-	rs1485483,rs72931690	rs869202	AP003086.1,GAB2	Aspartate aminotransferase levels	33547301
GAB2	chr11:78219416-78220318:-	rs1485483,rs72931690	rs881361	AP003086.1,GAB2	Lung function (FEV1/FVC)	30595370
GAB2	chr11:78219416-78220318:-	rs7119933	rs4945275	AP003086.1,GAB2	Glomerular filtration rate	29403010
GAB2	chr11:78219416-78220318:-,chr11:78220445-78221676:-	rs901105,rs1485483,rs1893449,rs72931690	rs11237485	AP003086.1,GAB2	Creatine kinase levels	29403010
GAB2	chr11:78219416-78220318:-,chr11:78220445-78221676:-,chr11:78221780-78222104:-,chr11:78222196-78223411:-,chr11:78223677-78225107:-,chr11:78225203-78226464:-	rs2512525,rs901105,rs2450138,rs866901,rs1485483,rs2450129,rs1893449,rs2510050,rs11237450,rs72931690	rs10899469	GAB2	Body mass index	28892062
GAB2	chr11:78219416-78220318:-,chr11:78220445-78221676:-,chr11:78221780-78222104:-,chr11:78222196-78223411:-,chr11:78223677-78225107:-,chr11:78225203-78226464:-	rs2512525,rs901105,rs2450138,rs866901,rs1485483,rs2450129,rs1893449,rs2510050,rs11237450,rs72931690	rs2511158	GAB2	Total cholesterol levels	30275531
GAB2	chr11:78219416-78220318:-,chr11:78220445-78221676:-,chr11:78221780-78222104:-,chr11:78222196-78223411:-,chr11:78223677-78225107:-,chr11:78225203-78226464:-	rs2512525,rs901105,rs2450138,rs866901,rs1485483,rs2450129,rs1893449,rs2510050,rs11237450,rs72931690	rs7107174	GAB2	Testicular germ cell tumor	26503584
GAB2	chr11:78219416-78220318:-,chr11:78220445-78221676:-,chr11:78221780-78222104:-,chr11:78222196-78223411:-,chr11:78223677-78225107:-,chr11:78225203-78226464:-	rs2512525,rs901105,rs2450138,rs866901,rs1485483,rs2450129,rs1893449,rs2510050,rs11237450,rs72931690	rs7107174	GAB2	Testicular germ cell tumor	28604728
GAB2	chr11:78219416-78220318:-,chr11:78220445-78221676:-,chr11:78221780-78222104:-,chr11:78222196-78223411:-,chr11:78223677-78225107:-,chr11:78225203-78226464:-	rs2512525,rs901105,rs2450138,rs866901,rs1485483,rs2450129,rs1893449,rs2510050,rs11237450,rs72931690	rs7107174	GAB2	Testicular germ cell tumor	28604732
GAB2	chr11:78219416-78220318:-,chr11:78220445-78221676:-,chr11:78221780-78222104:-,chr11:78222196-78223411:-,chr11:78223677-78225107:-,chr11:78225203-78226464:-	rs2512525,rs901105,rs2450138,rs866901,rs1485483,rs2450129,rs1893449,rs2510050,rs11237450,rs72931690	rs7941845	GAB2	Lactate dehydrogenase levels	29403010
GAB2	chr11:78219416-78220318:-,chr11:78220445-78221676:-,chr11:78221780-78222104:-,chr11:78222196-78223411:-,chr11:78223677-78225107:-,chr11:78225203-78226464:-	rs2512525,rs901105,rs866901,rs1485483,rs1893449,rs2510050,rs11237450,rs72931690	rs10793310	AP003086.1,GAB2	Triglycerides	30275531
GAB2	chr11:78219416-78220318:-,chr11:78220445-78221676:-,chr11:78221780-78222104:-,chr11:78222196-78223411:-,chr11:78223677-78225107:-,chr11:78225203-78226464:-	rs2512525,rs901105,rs866901,rs1485483,rs2450129,rs1893449,rs2510050,rs11237450,rs72931690	rs11237450	GAB2	Estimated glomerular filtration rate	31152163
GAB2	chr11:78219416-78220318:-,chr11:78220445-78221676:-,chr11:78221780-78222104:-,chr11:78222196-78223411:-,chr11:78223677-78225107:-,chr11:78225203-78226464:-	rs901105,rs2450136,rs1055248,rs866901,rs1485483,rs2450129,rs1893449,rs2510050,rs11237450,rs4944198	rs2512519	GAB2	Chronic obstructive pulmonary disease or resting heart rate (pleiotropy)	30940143
GAB2	chr11:78219416-78220318:-,chr11:78220445-78221676:-,chr11:78222196-78223411:-,chr11:78223677-78225107:-,chr11:78225203-78226464:-	rs2450126,rs901105,rs866901,rs1485483,rs1893449	rs2510044	USP35	Neuroticism	30595370
GAB2	chr11:78219416-78220318:-,chr11:78221780-78222104:-	rs1046780,rs2450128,rs7103329,rs7119933	rs7939352	GAB2	Lipid traits (pleiotropy) (HIPO component 2)	30289880
GAB2	chr11:78219416-78220318:-,chr11:78221780-78222104:-	rs2450128,rs2450129	rs2450128	GAB2	Alanine aminotransferase levels	33547301
GAB2	chr11:78219416-78220318:-,chr11:78221780-78222104:-	rs2450128,rs2450129	rs2450128	GAB2	Diastolic blood pressure	30224653
GAB2	chr11:78219416-78220318:-,chr11:78221780-78222104:-	rs7103329,rs7119933	rs7940841	AP003086.1,GAB2	Platelet distribution width	32888494
GAB2	chr11:78219416-78220318:-,chr11:78223677-78225107:-,chr11:78225203-78226464:-	rs4944198,rs7119933,rs10793309,rs10899490	rs2292572	AP003086.1,GAB2	Blond vs. brown/black hair color	30531825
GAB2	chr11:78219416-78220318:-,chr11:78223677-78225107:-,chr11:78225203-78226464:-	rs4944198,rs7119933,rs10793309,rs10899490	rs2292572	AP003086.1,GAB2	Brown vs. black hair color	30531825
GAB2	chr11:78219416-78220318:-,chr11:78223677-78225107:-,chr11:78225203-78226464:-	rs7119933,rs10793309,rs10899490	rs10793308	AP003086.1,GAB2	Intraocular pressure	29785010
GAB2	chr11:78219416-78220318:-,chr11:78223677-78225107:-,chr11:78225203-78226464:-	rs7119933,rs10793309,rs10899490	rs10899489	AP003086.1,AP003086.3,GAB2	Menarche (age at onset)	21102462
GAB2	chr11:78219416-78220318:-,chr11:78223677-78225107:-,chr11:78225203-78226464:-	rs7119933,rs10793309,rs10899490	rs10899490	AP003086.1,GAB2	Triglyceride levels	32203549
GAB2	chr11:78219416-78220318:-,chr11:78223677-78225107:-,chr11:78225203-78226464:-	rs7119933,rs10793309,rs10899490	rs2373115	AP003086.1,GAB2	Alzheimer's disease (late onset)	17553421
GAB2	chr11:78221780-78222104:-	rs1046780	rs2511162	GAB2	Creatinine levels	29403010
GAB2	chr11:78221780-78222104:-	rs7103329	rs2256464	USP35	Menarche (age at onset)	30595370
GAB2	chr11:78222196-78223411:-	rs1981405	rs1981405	GAB2	LDL cholesterol	30275531
GAB2	chr11:78223677-78225107:-,chr11:78225203-78226464:-	rs10793309,rs10899490	rs2063724	AP003086.1	Estimated glomerular filtration rate	30604766
GBAP1	chr1:155214685-155215053:-	rs10796939	rs11264322	EFNA3 - AL691442.1	Serum 25-Hydroxyvitamin D levels	32242144
GBAP1	chr1:155214685-155215053:-	rs10796939	rs11264323	EFNA3 - AL691442.1	Plateletcrit	32888494
GBAP1	chr1:155214685-155215053:-	rs10796939	rs11264327	AL691442.1 - EFNA1	Urinary albumin excretion	30220432
GBAP1	chr1:155214685-155215053:-	rs10796939	rs11807418	AL691442.1 - EFNA1	Low density lipoprotein cholesterol levels	32154731
GBAP1	chr1:155214685-155215053:-	rs111508230	rs111508230	TRIM46,AL713999.1	Appendicular lean mass	31761296
GBAP1	chr1:155214685-155215053:-	rs111508230	rs111508230	TRIM46,AL713999.1	Appendicular lean mass	33097823
GBAP1	chr1:155214685-155215053:-	rs111508230	rs41264915	THBS3,AC234582.1	Lung function (FEV1/FVC)	30595370
GBAP1	chr1:155214685-155215053:-	rs111508230	rs41264915	THBS3,AC234582.1	Serum cancer antigen 15.3 levels	31666285
GBAP1	chr1:155214685-155215053:-	rs760077,rs2990223	rs2990223	GBAP1	Estimated glomerular filtration rate	31015462
GBAP1	chr1:155214685-155215053:-	rs760077,rs2990223	rs2990223	GBAP1	Gastric adenocarcinoma (histologically verified)	26098866
GBAP1	chr1:155214685-155215053:-	rs760077,rs2990223	rs2990223	GBAP1	Gastric cancer	26098866
GBAP1	chr1:155214685-155215053:-	rs760077,rs2990223	rs2990223	GBAP1	Red cell distribution width	32888493
GBAP1	chr1:155214685-155215053:-	rs760077,rs2990223	rs6676150	HMGN2P18 - KRTCAP2	Estimated glomerular filtration rate in non-diabetics	31451708
GBAP1	chr1:155214685-155215053:-	rs760077,rs2990223	rs760077	THBS3,MTX1	Blood urea nitrogen levels	31152163
GBAP1	chr1:155214685-155215053:-	rs760077,rs2990223	rs760077	THBS3,MTX1	Estimated glomerular filtration rate	31451708
GBAP1	chr1:155214685-155215053:-	rs760077,rs2990223	rs760077	THBS3,MTX1	Gastric cancer	31383772
GBAP1	chr1:155214685-155215053:-	rs760077,rs2990223	rs760077	THBS3,MTX1	Gastric cancer	32514122
GBAP1	chr1:155214685-155215053:-	rs760077,rs2990223	rs760077	THBS3,MTX1	General risk tolerance (MTAG)	30643258
GBAP1	chr1:155214685-155215053:-	rs760077,rs2990223	rs760077	THBS3,MTX1	Hematocrit	27863252
GBAP1	chr1:155214685-155215053:-	rs760077,rs2990223	rs760077	THBS3,MTX1	Hematocrit	32888493
GBAP1	chr1:155214685-155215053:-	rs760077,rs2990223	rs760077	THBS3,MTX1	Hematocrit	32888494
GBAP1	chr1:155214685-155215053:-	rs760077,rs2990223	rs760077	THBS3,MTX1	Hemoglobin	32888494
GBAP1	chr1:155214685-155215053:-	rs760077,rs2990223	rs760077	THBS3,MTX1	Hemoglobin concentration	27863252
GBAP1	chr1:155214685-155215053:-	rs760077,rs2990223	rs760077	THBS3,MTX1	Hemoglobin concentration	32888493
GBAP1	chr1:155214685-155215053:-	rs760077,rs2990223	rs760077	THBS3,MTX1	Hemoglobin levels	32327693
GBAP1	chr1:155214685-155215053:-	rs760077,rs2990223	rs760077	THBS3,MTX1	P-selectin glycoprotein ligand 1 levels	33067605
GBAP1	chr1:155214685-155215053:-	rs760077,rs2990223	rs760077	THBS3,MTX1	Red blood cell count	27863252
GBAP1	chr1:155214685-155215053:-	rs760077,rs2990223	rs760077	THBS3,MTX1	Red blood cell count	30595370
GBAP1	chr1:155214685-155215053:-	rs760077,rs2990223	rs760077	THBS3,MTX1	Red blood cell count	32888493
GBAP1	chr1:155214685-155215053:-	rs760077,rs2990223	rs760077	THBS3,MTX1	Red blood cell count	32888494
GBAP1	chr1:155214685-155215053:-	rs760077,rs2990223	rs760077	THBS3,MTX1	Serum cancer antigen 15.3 levels	31666285
GBAP1	chr1:155214685-155215053:-	rs760077,rs2990223	rs760077	THBS3,MTX1	Urate levels	31578528
GBAP1	chr1:155214685-155215053:-	rs760077,rs2990223	rs760077	THBS3,MTX1	Urea levels	28270201
GBAP1	chr1:155214685-155215053:-,chr1:155216622-155216856:-	rs2075570,rs28445596,rs2990220,rs2974929,rs2990245	rs12411216	MUC1 - AC234582.1	Heel bone mineral density	30048462
GBAP1	chr1:155214685-155215053:-,chr1:155216622-155216856:-	rs2075570,rs28445596,rs2990220,rs2974929,rs2990245	rs12411216	MUC1 - AC234582.1	Occipital lobe volume	31396565
GBAP1	chr1:155214685-155215053:-,chr1:155216622-155216856:-	rs2075570,rs28445596,rs2990220,rs2974929,rs2990245	rs2049805	GBAP1	Renal function-related traits (BUN)	22797727
GBAP1	chr1:155214685-155215053:-,chr1:155216622-155216856:-	rs2075570,rs28445596,rs2990220,rs2974929,rs2990245	rs2075570	AC234582.2,MTX1	Cancer (pleiotropy)	27197191
GBAP1	chr1:155214685-155215053:-,chr1:155216622-155216856:-	rs2075570,rs28445596,rs2990220,rs2974929,rs2990245	rs2974929	GBAP1 - MTX1P1	Blood urea nitrogen levels	29403010
GBAP1	chr1:155214685-155215053:-,chr1:155216622-155216856:-	rs2075570,rs28445596,rs2990220,rs2974929,rs2990245	rs2974935	AC234582.2,MTX1	Cancer	27197191
GBAP1	chr1:155214685-155215053:-,chr1:155216622-155216856:-	rs2075570,rs28445596,rs2990220,rs2974929,rs2990245	rs2990220	GBAP1	Diastolic blood pressure	30487518
GBAP1	chr1:155214685-155215053:-,chr1:155216622-155216856:-	rs2075570,rs28445596,rs2990220,rs2974929,rs2990245	rs2990220	GBAP1	Mean arterial pressure	30487518
GBAP1	chr1:155214685-155215053:-,chr1:155216622-155216856:-	rs2075570,rs28445596,rs2990220,rs2974929,rs2990245	rs2990220	GBAP1	Systolic blood pressure	30487518
GBAP1	chr1:155214685-155215053:-,chr1:155216622-155216856:-	rs2075570,rs28445596,rs2990220,rs2974929,rs2990245	rs2990245	GBAP1 - MTX1P1	Brain region volumes	31676860
GBAP1	chr1:155214685-155215053:-,chr1:155216622-155216856:-	rs2075570,rs28445596,rs2990220,rs2974929,rs2990245	rs370545	THBS3	Mean corpuscular hemoglobin concentration	32888493
GBAP1	chr1:155214685-155215053:-,chr1:155216622-155216856:-	rs2075570,rs28445596,rs2990220,rs2974929,rs2990245	rs4072037	MUC1	Diastolic blood pressure	30487518
GBAP1	chr1:155214685-155215053:-,chr1:155216622-155216856:-	rs2075570,rs28445596,rs2990220,rs2974929,rs2990245	rs4072037	MUC1	Esophageal cancer and gastric cancer	20729852
GBAP1	chr1:155214685-155215053:-,chr1:155216622-155216856:-	rs2075570,rs28445596,rs2990220,rs2974929,rs2990245	rs4072037	MUC1	Gastric cancer	26129866
GBAP1	chr1:155214685-155215053:-,chr1:155216622-155216856:-	rs2075570,rs28445596,rs2990220,rs2974929,rs2990245	rs4072037	MUC1	Magnesium levels	20700443
GBAP1	chr1:155214685-155215053:-,chr1:155216622-155216856:-	rs2075570,rs28445596,rs2990220,rs2974929,rs2990245	rs4072037	MUC1	Magnesium levels	26058915
GBAP1	chr1:155214685-155215053:-,chr1:155216622-155216856:-	rs2075570,rs28445596,rs2990220,rs2974929,rs2990245	rs4072037	MUC1	Non-cardia gastric cancer	26701879
GBAP1	chr1:155214685-155215053:-,chr1:155216622-155216856:-	rs2075570,rs28445596,rs2990220,rs2974929,rs2990245	rs4072037	MUC1	Serum uric acid levels	29403010
GBAP1	chr1:155214685-155215053:-,chr1:155216622-155216856:-	rs2075570,rs28445596,rs2990220,rs2974929,rs2990245	rs4072037	MUC1	Serum uric acid levels	30993211
GBAP1	chr1:155214685-155215053:-,chr1:155216622-155216856:-	rs2075570,rs28445596,rs2990220,rs2974929,rs2990245	rs4072037	MUC1	Urinary albumin-to-creatinine ratio	26631737
GBAP1	chr1:155214685-155215053:-,chr1:155216622-155216856:-	rs2075570,rs28445596,rs2990220,rs2974929,rs2990245	rs4072037	MUC1	Urinary albumin-to-creatinine ratio in non-diabetics	26631737
GBAP1	chr1:155214685-155215053:-,chr1:155216622-155216856:-	rs2075570,rs28445596,rs2990220,rs2974929,rs2990245	rs914615	THBS3	Heel bone mineral density	30595370
GBAP1	chr1:155214685-155215053:-,chr1:155216622-155216856:-	rs2075570,rs28445596,rs2990220,rs2974929,rs2990245	rs914615	THBS3	Heel bone mineral density	30598549
GBAP1	chr1:155214685-155215053:-,chr1:155216622-155216856:-	rs2075570,rs28445596,rs2990220,rs2974929,rs2990245	rs914615	THBS3	Serum urea levels	30808845
GBAP1	chr1:155214685-155215053:-,chr1:155216622-155216856:-	rs2075570,rs28445596,rs2990220,rs2974929,rs2990245	rs914615	THBS3	Urinary albumin-to-creatinine ratio	26631737
GBP1	chr1:89056229-89056853:-	rs55880826,rs1048443,rs60070945,rs6701673,rs56024391,rs12080002,rs11584054,rs10922563,rs7522713,rs7520950,rs201264938,rs1329115	rs55679149	GBP1 - PTGES3P1	Remission after SSRI treatment in MDD or openness	29559929
GBP3	chr1:89013428-89014082:-	rs10922533,rs12146148,rs2390677,rs148388176,rs12121223,rs12142922	rs17433780	GBP3	Carotid intima media thickness	26343869
GCC2	chr2:108497110-108499552:+	rs144817900	rs12478285	SMIM12P1 - GCC2	Height	30595370
GCC2	chr2:108497110-108499552:+	rs144817900	rs6542772	LIMS1	Excessive hairiness	29895819
GCC2	chr2:108497110-108499552:+	rs59274398,rs10170784,rs10210420,rs2460947,rs2577622,rs2438251,rs62148145,rs2378137,rs826587	rs2258404	GCC2-AS1	Mean platelet volume	32888493
GCC2	chr2:108497110-108499552:+	rs59274398,rs10170784,rs10210420,rs2460947,rs2577622,rs2438251,rs62148145,rs2378137,rs826587	rs2577595	GCC2-AS1	Mean platelet volume	32888494
GFM2	chr5:74736986-74738317:-	rs6453076,rs72764648,rs6883278,rs60492282	rs7705519	GFM2	Deep white matter hyperintensities	32517579
GFPT2	chr5:180301609-180302422:-	rs1035411,rs7725605,rs7706951	rs11748619	AC008610.1 - GFPT2	Height	30595370
GFPT2	chr5:180301609-180302422:-	rs7704535,rs1035411,rs7725605,rs7706951	rs6879260	GFPT2	Height	20881960
GFPT2	chr5:180312545-180313806:-	rs7720626	rs7720626	GFPT2	Waist circumference adjusted for body mass index	31669095
GGA3	chr17:75241517-75241614:-	rs8079549	rs7210415	ATP5PD,KCTD2,RN7SL573P	Bipolar disorder	31043756
GGA3	chr17:75241517-75241614:-	rs8079549	rs8079549	KCTD2 - TRIM80P	Lymphocyte percentage of white cells	27863252
GGA3	chr17:75241517-75241614:-	rs8079549	rs8079549	KCTD2 - TRIM80P	Neutrophil percentage of white cells	27863252
GGA3	chr17:75241517-75241614:-	rs8079549	rs8079549	KCTD2 - TRIM80P	Neutrophil percentage of white cells	32888494
GGT5	chr22:24225653-24226075:-	rs7288670	rs2275984	GGT5	Granulocyte percentage of myeloid white cells	27863252
GGT5	chr22:24225653-24226075:-	rs7288670	rs2275984	GGT5	Monocyte percentage of white cells	27863252
GGT5	chr22:24225653-24226075:-	rs7288670	rs34505104	GGT5	Monocyte count	32888493
GGT5	chr22:24225653-24226075:-	rs7288670	rs34505104	GGT5	White blood cell count	30595370
GGT5	chr22:24225653-24226075:-	rs7288670	rs34505104	GGT5	White blood cell count	32888493
GGT5	chr22:24225653-24226075:-	rs7288670	rs34505104	GGT5	White blood cell count	32888494
GGT5	chr22:24225653-24226075:-	rs7288670	rs7288670	GGT5	Eosinophil counts	27863252
GGT5	chr22:24225653-24226075:-	rs7288670	rs7288670	GGT5	Eosinophil counts	30595370
GGT5	chr22:24225653-24226075:-	rs7288670	rs7288670	GGT5	Eosinophil counts	32888493
GGT5	chr22:24225653-24226075:-	rs7288670	rs7288670	GGT5	Eosinophil counts	32888494
GGT5	chr22:24225653-24226075:-	rs7288670	rs7288670	GGT5	Eosinophil percentage of white cells	32888494
GGT5	chr22:24225653-24226075:-	rs7288670	rs7288670	GGT5	Monocyte count	27863252
GGT5	chr22:24225653-24226075:-	rs7288670	rs7288670	GGT5	Monocyte percentage of white cells	32888494
GGT5	chr22:24225653-24226075:-	rs7288670	rs7288670	GGT5	Sum eosinophil basophil counts	27863252
GGT5	chr22:24225653-24226075:-	rs7288670	rs9608255	GGT5	White blood cell count	32888493
GIGYF1	chr7:100687884-100687980:-	rs11772705	rs11772705	GIGYF1 - POP7	Hemoglobin	32888494
GIGYF1	chr7:100687884-100687980:-	rs11772705	rs11772705	GIGYF1 - POP7	Hemoglobin concentration	27863252
GIGYF1	chr7:100688111-100688203:-	rs115905345	rs4729607	EPO - ZAN	Mean platelet volume	32888493
GIGYF1,SLC12A9	chr7:100681994-100682071:-,chr7:100861263-100861391:+	rs314371,rs7801015,rs7803865	rs3847063	ACHE - RN7SL549P	Heel bone mineral density	30598549
GIGYF1,SLC12A9	chr7:100681994-100682071:-,chr7:100861263-100861391:+	rs314371,rs7801015,rs7803865	rs4727469	RN7SL549P - RPS29P15	Blood protein levels	30072576
GIGYF1,SLC12A9	chr7:100681994-100682071:-,chr7:100861263-100861391:+	rs314371,rs7801015,rs7803865	rs6942607	SRRT	Hemoglobin levels	32327693
GIGYF1,SLC12A9	chr7:100681994-100682071:-,chr7:100861263-100861391:+	rs314371,rs7801015,rs7803865	rs6976053	RN7SL549P - RPS29P15	Plasminogen activator inhibitor type 1 levels (PAI-1)	22990020
GMEB2	chr20:63593083-63595609:-	rs6089929,rs13040623,rs13041830	rs16983844	GMEB2	Educational attainment (MTAG)	30038396
GMEB2	chr20:63593083-63595609:-	rs6089929,rs13040623,rs13041830	rs3787112	GMEB2	Electrocardiogram morphology (amplitude at temporal datapoints)	32916098
GMEB2	chr20:63593083-63595609:-	rs6089953,rs4809321,rs6010620	rs2236507	RTEL1-TNFRSF6B,RTEL1	Glioma	26424050
GMEB2	chr20:63593083-63595609:-	rs6089953,rs4809321,rs6010620	rs2297433	RTEL1-TNFRSF6B,RTEL1	Adult diffuse glioma (IDH wildtype)	32386320
GMEB2	chr20:63593083-63595609:-	rs6089953,rs4809321,rs6010620	rs2297433	RTEL1-TNFRSF6B,RTEL1	Adult diffuse glioma (TERT mutation only)	32386320
GMEB2	chr20:63593083-63595609:-	rs6089953,rs4809321,rs6010620	rs2297440	RTEL1-TNFRSF6B,RTEL1	Glioblastoma	28346443
GMEB2	chr20:63593083-63595609:-	rs6089953,rs4809321,rs6010620	rs2297440	RTEL1-TNFRSF6B,RTEL1	Glioblastoma	29743610
GMEB2	chr20:63593083-63595609:-	rs6089953,rs4809321,rs6010620	rs2297440	RTEL1-TNFRSF6B,RTEL1	Glioblastoma (age-stratified)	30152087
GMEB2	chr20:63593083-63595609:-	rs6089953,rs4809321,rs6010620	rs2297440	RTEL1-TNFRSF6B,RTEL1	Glioma	28346443
GMEB2	chr20:63593083-63595609:-	rs6089953,rs4809321,rs6010620	rs2297440	RTEL1-TNFRSF6B,RTEL1	Glioma	29743610
GMEB2	chr20:63593083-63595609:-	rs6089953,rs4809321,rs6010620	rs2297440	RTEL1-TNFRSF6B,RTEL1	Non-glioblastoma glioma	28346443
GMEB2	chr20:63593083-63595609:-	rs6089953,rs4809321,rs6010620	rs2297440	RTEL1-TNFRSF6B,RTEL1	Non-glioblastoma glioma	29743610
GMEB2	chr20:63593083-63595609:-	rs6089953,rs4809321,rs6010620	rs3208007	RTEL1-TNFRSF6B,RTEL1	Allergic disease (asthma, hay fever or eczema)	29785011
GMEB2	chr20:63593083-63595609:-	rs6089953,rs4809321,rs6010620	rs3208007	RTEL1-TNFRSF6B,RTEL1	Asthma or allergic disease (pleiotropy)	29785011
GMEB2	chr20:63593083-63595609:-	rs6089953,rs4809321,rs6010620	rs3787100	RTEL1-TNFRSF6B,RTEL1	Hay fever and/or eczema	31361310
GMEB2	chr20:63593083-63595609:-	rs6089953,rs4809321,rs6010620	rs4809219	RTEL1-TNFRSF6B,RTEL1	Atopic dermatitis	26482879
GMEB2	chr20:63593083-63595609:-	rs6089953,rs4809321,rs6010620	rs6010620	RTEL1-TNFRSF6B,RTEL1	Atopic dermatitis	26482879
GMEB2	chr20:63593083-63595609:-	rs6089953,rs4809321,rs6010620	rs6010620	RTEL1-TNFRSF6B,RTEL1	Glioma	19578367
GMEB2	chr20:63593083-63595609:-	rs6089953,rs4809321,rs6010620	rs6010620	RTEL1-TNFRSF6B,RTEL1	Glioma	21531791
GMEB2	chr20:63593083-63595609:-	rs6089953,rs4809321,rs6010620	rs6010620	RTEL1-TNFRSF6B,RTEL1	Glioma	22886559
GMEB2	chr20:63593083-63595609:-	rs6089953,rs4809321,rs6010620	rs6010620	RTEL1-TNFRSF6B,RTEL1	Glioma	30714141
GMEB2	chr20:63593083-63595609:-	rs6089953,rs4809321,rs6010620	rs6010620	RTEL1-TNFRSF6B,RTEL1	Glioma (high-grade)	19578366
GMEB2	chr20:63593083-63595609:-	rs6089953,rs4809321,rs6010620	rs6010620	RTEL1-TNFRSF6B,RTEL1	Glioma (high-grade)	24908248
GMEB2	chr20:63593083-63595609:-	rs6089953,rs4809321,rs6010620	rs6011033	RTEL1-TNFRSF6B,RTEL1	Allergic disease (asthma, hay fever or eczema)	29083406
GMEB2	chr20:63593083-63595609:-	rs6089953,rs4809321,rs6010620	rs6011033	RTEL1-TNFRSF6B,RTEL1	Allergic disease (asthma, hay fever or eczema)	31361310
GMEB2	chr20:63593083-63595609:-	rs6089953,rs4809321,rs6010620	rs6011033	RTEL1-TNFRSF6B,RTEL1	Asthma	31361310
GMEB2	chr20:63593083-63595609:-	rs6089953,rs4809321,rs6010620	rs6011033	RTEL1-TNFRSF6B,RTEL1	Asthma	32296059
GMEB2	chr20:63593083-63595609:-	rs6089953,rs4809321,rs6010620	rs6011033	RTEL1-TNFRSF6B,RTEL1	Respiratory diseases	30595370
GMEB2	chr20:63593083-63595609:-	rs6089953,rs4809321,rs6010620	rs6062302	RTEL1-TNFRSF6B,RTEL1	Glioblastoma	26424050
GMEB2	chr20:63593083-63595609:-	rs6089953,rs4809321,rs6010620	rs6062302	RTEL1-TNFRSF6B,RTEL1	Systolic blood pressure	30595370
GMEB2	chr20:63593083-63595609:-	rs6089953,rs4809321,rs6010620	rs7361098	RTEL1-TNFRSF6B,RTEL1	Brain region volumes	31676860
GMIP	chr19:19630538-19633802:-	rs873870,rs12609436,rs7248200	rs12609436	GMIP	Lymphocyte percentage of white cells	32888494
GMIP	chr19:19630538-19633802:-	rs873870,rs12609436,rs7248200	rs12609436	GMIP	Neutrophil percentage of white cells	32888494
GMPPB	chr3:49721884-49721964:-	rs73077107	rs73073007	NICN1 - RNA5SP130	Waist circumference adjusted for body mass index	31669095
GMPPB	chr3:49721884-49721964:-	rs73077107	rs73077157	RNF123	Household income	31844048
GMPPB	chr3:49721884-49721964:-	rs73077107	rs73077157	RNF123	Household income (MTAG)	31844048
GMPPB	chr3:49721884-49721964:-	rs73077107	rs73077157	RNF123	Red cell distribution width	30595370
GMPPB,MST1	chr3:49684190-49684313:-,chr3:49721884-49721964:-	rs7638643,rs73077107	rs73074830	DAG1 - BSN-DT	Systolic blood pressure	30595370
GNA15	chr19:3157882-3162792:+	rs11880065	rs11880198	GNA15	Heart failure	20445134
GNL3	chr3:52693330-52693407:+	rs67409736	rs13303	STAB1	Adiponectin levels	31178129
GNL3	chr3:52693330-52693407:+	rs67409736	rs13303	STAB1	Waist-to-hip ratio adjusted for BMI (additive genetic model)	30778226
GNL3	chr3:52693330-52693407:+	rs67409736	rs4282054	NT5DC2	Cognitive function	25644384
GNL3	chr3:52693330-52693407:+	rs67409736	rs6778735	NT5DC2	General cognitive ability	29844566
GNL3	chr3:52693330-52693407:+	rs67409736	rs7639267	NT5DC2,SMIM4	Menarche (age at onset)	30595370
GNL3	chr3:52693330-52693407:+	rs67409736	rs7639267	NT5DC2,SMIM4	Waist-to-hip ratio adjusted for BMI	31669095
GNL3,STAB1	chr3:52521701-52521843:+,chr3:52521952-52522036:+,chr3:52693330-52693407:+	rs67409736,rs2577831	rs2590838	PBRM1	Adiponectin levels	22479202
GNL3,STAB1	chr3:52521701-52521843:+,chr3:52521952-52522036:+,chr3:52693330-52693407:+	rs67409736,rs2577831	rs2590838	PBRM1	Body mass index	30108127
GNL3,STAB1	chr3:52521701-52521843:+,chr3:52521952-52522036:+,chr3:52693330-52693407:+	rs67409736,rs2577831	rs2590838	PBRM1	Waist-to-hip ratio adjusted for BMI (joint analysis for main effect and physical activity interaction)	28448500
GNL3,STAB1	chr3:52521701-52521843:+,chr3:52521952-52522036:+,chr3:52693330-52693407:+	rs67409736,rs2577831	rs2590838	PBRM1	Waist-to-hip ratio adjusted for BMI in active individuals	28448500
GNL3,STAB1	chr3:52521701-52521843:+,chr3:52521952-52522036:+,chr3:52693330-52693407:+	rs67409736,rs2577831	rs2590838	PBRM1	Waist-to-hip ratio adjusted for body mass index	28448500
GNL3,STAB1	chr3:52521701-52521843:+,chr3:52521952-52522036:+,chr3:52693330-52693407:+	rs67409736,rs2577831	rs7612511	PBRM1	Waist circumference adjusted for body mass index	31669095
GNMT,PEX6	chr6:42962340-42962761:+,chr6:42963450-42963534:+,chr6:42964472-42964789:-,chr6:42964930-42965074:-,chr6:42965369-42965680:-,chr6:42966658-42966781:-,chr6:42966859-42967367:-,chr6:42968499-42968873:-,chr6:42968986-42969667:-,chr6:42969802-42969884:-,chr6:42975039-42978268:-	rs9471968,rs9471975,rs6940814,rs2296805,rs2296804,rs2395943	rs2395943	PEX6	Hematocrit	32888494
GNMT,PEX6	chr6:42962340-42962761:+,chr6:42964472-42964789:-,chr6:42964930-42965074:-,chr6:42965369-42965680:-,chr6:42966658-42966781:-,chr6:42966859-42967367:-,chr6:42968499-42968873:-,chr6:42968986-42969667:-,chr6:42969802-42969884:-,chr6:42975039-42978268:-	rs9471975,rs6940814,rs2296805,rs2296804,rs2395943	rs9471975	AL035587.1 - RPL24P4	Apolipoprotein B levels	32203549
GNMT,PEX6	chr6:42962340-42962761:+,chr6:42964472-42964789:-,chr6:42964930-42965074:-,chr6:42965369-42965680:-,chr6:42966658-42966781:-,chr6:42966859-42967367:-,chr6:42968499-42968873:-,chr6:42968986-42969667:-,chr6:42969802-42969884:-,chr6:42975039-42978268:-	rs9471975,rs6940814,rs2296805,rs2296804,rs2395943	rs9471975	AL035587.1 - RPL24P4	LDL cholesterol levels	32203549
GNMT,PEX6	chr6:42962340-42962761:+,chr6:42964930-42965074:-,chr6:42966658-42966781:-,chr6:42966859-42967367:-,chr6:42968499-42968873:-,chr6:42968986-42969667:-	rs9471972,rs2104616,rs6940814,rs6940837,rs2296805,rs9471978,rs2296804,rs2395943	rs9296406	PEX6	Red blood cell count	32888494
GNMT,PEX6	chr6:42962340-42962761:+,chr6:42964930-42965074:-,chr6:42968499-42968873:-,chr6:42968986-42969667:-	rs9471972,rs2104616,rs6940837,rs9471978	rs9296404	RPL24P4 - GNMT	Plasma homocysteine levels (post-methionine load test)	24651765
GNMT,PEX6	chr6:42962340-42962761:+,chr6:42964930-42965074:-,chr6:42968499-42968873:-,chr6:42968986-42969667:-	rs9471972,rs2104616,rs6940837,rs9471978	rs9471972	AL035587.1	Apolipoprotein A1 levels	32203549
GNMT,PEX6	chr6:42962340-42962761:+,chr6:42964930-42965074:-,chr6:42968499-42968873:-,chr6:42968986-42969667:-	rs9471972,rs2104616,rs6940837,rs9471978	rs9471987	PEX6	Blood protein levels	30072576
GNMT,PEX6	chr6:42963450-42963534:+,chr6:42964930-42965074:-,chr6:42966658-42966781:-,chr6:42967564-42968289:-,chr6:42968499-42968873:-,chr6:42968986-42969667:-,chr6:42969802-42969884:-,chr6:42969988-42974002:-,chr6:42975039-42978268:-	rs9471974,rs9296403,rs10948059,rs4987173,rs1129187,rs3805952,rs9986447,rs9462857,rs6907751	rs1129187	PEX6	Alzheimer's disease in APOE e4+ carriers	25778476
GNMT,PEX6	chr6:42963450-42963534:+,chr6:42966658-42966781:-,chr6:42967564-42968289:-,chr6:42968499-42968873:-,chr6:42968986-42969667:-,chr6:42969802-42969884:-,chr6:42969988-42974002:-,chr6:42975039-42978268:-	rs9471974,rs9296403,rs10948059,rs4987173,rs1129187,rs3805952,rs9462857,rs6907751	rs10948059	RPL24P4 - GNMT	High density lipoprotein cholesterol levels	29507422
GOLGA8A	chr15:34391266-34391352:-	rs115263952	rs4924045	GOLGA8B	Colorectal cancer	29471430
GOLPH3L	chr1:150694851-150696991:-	rs11807450	rs6681426	ENSA	Coffee consumption	31959922
GOLPH3L	chr1:150694851-150696991:-	rs11807450	rs6681426	ENSA	Lung function (FEV1)	26635082
GOLPH3L	chr1:150694851-150696991:-	rs11807450	rs6681426	ENSA	Lung function (FVC)	26635082
GOLPH3L	chr1:150694851-150696991:-	rs11807450,rs1134067	rs10305664	ARNT	Tea consumption	31046077
GOLPH3L	chr1:150694851-150696991:-	rs11807450,rs1134067	rs10888395	AL356292.1 - CTSK	Monocyte chemoattractant protein-1 levels	27989323
GOLPH3L	chr1:150694851-150696991:-	rs11807450,rs1134067	rs11204711	HORMAD1	Caffeine consumption from tea	33287642
GOLPH3L	chr1:150694851-150696991:-	rs11807450,rs1134067	rs11587444	CTSS	Morning person	30595370
GOLPH3L	chr1:150694851-150696991:-	rs11807450,rs1134067	rs1336900	HORMAD1	Blood protein levels	28240269
GOLPH3L	chr1:150694851-150696991:-	rs11807450,rs1134067	rs2230061	CTSS	Fat body mass	24064335
GOLPH3L	chr1:150694851-150696991:-	rs11807450,rs1134067	rs72704658	ARNT	Nevus count or cutaneous melanoma	30429480
GOLPH3L	chr1:150694851-150696991:-	rs11807450,rs1134067	rs7524620	ENSA - GOLPH3L	Chronotype	30696823
GON4L,YY1AP1	chr1:155660914-155661306:-,chr1:155750734-155751766:-	rs6427278,rs6672128,rs670876	rs348196	DAP3	Breast cancer	29059683
GPAM	chr10:112154688-112155863:-	rs370582794	rs10740995	CACNB2	Cardiovascular disease	30595370
GPAT2	chr2:96023024-96023105:-	rs2918916	rs13019188	GPAT2 - ADRA2B	Monocyte percentage of white cells	32888494
GPAT2	chr2:96023024-96023105:-	rs2918916	rs2579519	RN7SL210P - FAHD2CP	Diastolic blood pressure	28135244
GPATCH1	chr19:33114420-33117824:+	rs8111153	rs7252505	GPATCH1	Colorectal cancer	28295283
GPR153	chr1:6251531-6253717:-	rs846106	rs709209	RNF207	Pulse pressure	27618447
GPR155	chr2:174436417-174439897:-	rs1056035	rs17256082	SCRN3	Glycated hemoglobin levels	28898252
GPR155	chr2:174436417-174439897:-	rs72919553	rs11686160	GPR155	Reaction time	29844566
GPSM1	chr9:136356551-136358013:+	rs3812547	rs11787792	GPSM1	Type 2 diabetes	23945395
GPSM1	chr9:136356551-136358013:+	rs3812547	rs11787792	GPSM1	Type 2 diabetes	28869590
GPSM1,INPP5E	chr9:136356551-136358013:+,chr9:136431118-136431823:-	rs3812550,rs10870201	rs1128905	GPSM1	Ankylosing spondylitis	23749187
GPSM1,INPP5E,PMPCA,SNAPC4	chr9:136356551-136358013:+,chr9:136376482-136377542:-,chr9:136421977-136423094:+,chr9:136429808-136430276:-,chr9:136433280-136434036:-	rs10870139,rs4418446,rs4400499,rs3812581,rs11145974,rs10870166,rs10870172	rs11145974	PMPCA	White blood cell count	30595370
GRK4	chr4:2988840-2992214:+	rs6825108	rs2488808	NOP14-AS1,NOP14	Smoking behaviour (cigarettes smoked per day)	30679032
GRK4	chr4:2988840-2992214:+	rs6825108	rs2960306	GRK4	Smoking behaviour (cigarettes smoked per day)	30617275
GSAP	chr7:77377391-77381304:-	rs2190097	rs2190097	GSAP	Allergic disease (asthma, hay fever or eczema)	31361310
GSAP	chr7:77377391-77381304:-	rs2190097	rs2190097	GSAP	Asthma	32296059
GSAP	chr7:77377391-77381304:-	rs2190097	rs2190097	GSAP	Eczema	30595370
GSAP	chr7:77377391-77381304:-	rs2190097	rs2190097	GSAP	Hay fever and/or eczema	31361310
GSDMB	chr17:39905986-39906110:-	rs35336365	rs13313564	IKZF3	Eosinophil counts	27863252
GSDMB	chr17:39905986-39906110:-	rs35336365	rs79989390	IKZF3	Eosinophil counts	32888494
GSDMB	chr17:39905986-39906110:-	rs78199107	rs78199107	ORMDL3	Systemising	31508503
GSDMC	chr8:129749526-129749989:-	rs7012062	rs7826493	AC103718.1 - MTRF1LP2	Heel bone mineral density	30595370
GSDMC	chr8:129762732-129765627:-,chr8:129765794-129776101:-	rs10110525,rs7004355	rs4733727	AC103718.1	Body fat distribution (leg fat ratio)	30664634
GSDMC	chr8:129762732-129765627:-,chr8:129765794-129776101:-	rs10110525,rs7004355	rs4733727	AC103718.1	Body fat distribution (trunk fat ratio)	30664634
GSE1	chr16:85656666-85657276:+	rs1049868	rs1049868	GSE1	Platelet count	32888494
GSE1	chr16:85656666-85657276:+	rs12149202	rs12149202	GSE1	Blood pressure traits (multi-trait analysis)	28498854
GSE1	chr16:85656666-85657276:+	rs34341288,rs4843185	rs4843185	GSE1	Platelet distribution width	27863252
GSE1	chr16:85656666-85657276:+	rs34341288,rs4843185	rs733324	GSE1	Platelet distribution width	32888494
GSS	chr20:34928952-34929400:-	rs2295352,rs2024635	rs6088552	PIGU	Waist-to-hip ratio adjusted for BMI	26426971
GSS	chr20:34928952-34929400:-	rs2295352,rs2024635	rs6088552	PIGU	Waist-to-hip ratio adjusted for BMI x sex interaction	26426971
GSS	chr20:34928952-34929400:-	rs2295352,rs6088621,rs2024635,rs2024632,rs4911447,rs6120757,rs926734,rs6087653	rs6088621	NCOA6 - HMGB3P1	Highest math class taken (MTAG)	30038396
GSS	chr20:34928952-34929400:-	rs6119536	rs1569780	HMGB3P1 - GGT7	Reticulocyte fraction of red cells	32888494
GSTT2B	chr22:23958702-23960293:-	rs12168871	rs6003982	AP000350.1	Response to radiotherapy in prostate cancer (toxicity, urinary frequency)	27515689
GTF2H1	chr11:18352447-18357951:+	rs11024634	rs4353250	HPS5	Amyloid A serum levels	21124955
GTF2I	chr7:74756862-74757958:+	rs35005436	rs34324971	AC211433.1,GTF2I	Diastolic blood pressure	30224653
GTF2I	chr7:74756862-74757958:+	rs35005436	rs35275911	AC211433.1,GTF2I	Essential hypertension (time to event)	32589924
GTF2I	chr7:74756862-74757958:+	rs35005436	rs67755137	GTF2I,AC211433.1	Type 2 diabetes	32541925
GTF2I	chr7:74756862-74757958:+	rs35005436	rs73137144	GTF2I	C-reactive protein levels	31900758
GTF2I	chr7:74756862-74757958:+	rs35005436,rs800980,rs707394	rs35005436	AC211433.1,GTF2I	Atrial fibrillation	30061737
GTF2I	chr7:74756862-74757958:+	rs35005436,rs800980,rs707394	rs35005436	AC211433.1,GTF2I	Menarche (age at onset)	30595370
GTF2I	chr7:74758001-74758779:+	rs13238568	rs13238568	GTF2I	Red cell distribution width	30595370
GTF2I	chr7:74758001-74758779:+	rs13238568	rs13238568	GTF2I	Type 2 diabetes	32541925
GTF2I,STAG3L2	chr7:74758001-74758779:+,chr7:74883042-74883348:-,chr7:74883836-74884143:-	rs1482406181,rs801073,rs1554424690,rs2533497,rs1062273,rs1637337,rs2259337	rs2530482	STAG3L2	Lymphocyte counts	32888493
GTF2I,STAG3L2	chr7:74758001-74758779:+,chr7:74883042-74883348:-,chr7:74883836-74884143:-	rs1482406181,rs801073,rs1554424690,rs2533497,rs1062273,rs1637337,rs2259337	rs2530482	STAG3L2	Lymphocyte counts	32888494
GTF2I,STAG3L2	chr7:74758001-74758779:+,chr7:74883042-74883348:-,chr7:74883836-74884143:-	rs1482406181,rs801073,rs1554424690,rs2533497,rs1062273,rs1637337,rs2259337	rs2530482	STAG3L2	Monocyte count	32888494
GTF2I,STAG3L2	chr7:74758001-74758779:+,chr7:74883042-74883348:-,chr7:74883836-74884143:-	rs1482406181,rs801073,rs1554424690,rs2533497,rs1062273,rs1637337,rs2259337	rs2533497	STAG3L2	Adult body size	32376654
GTF2IP12	chr4:119420156-119420493:-	rs9307475,rs7692994	rs74693727	GTF2IP12	White blood cell count	32888494
GTF2IP12	chr4:119420156-119420493:-	rs9307475,rs7692994	rs7692994	AC093752.1,PDE5A	Monocyte count	32888493
GTF2IP12,USP53	chr4:119260654-119261714:+,chr4:119410139-119410231:-,chr4:119420156-119420493:-,chr4:119420591-119422450:-	rs12506148,rs77222221,rs200488091,rs6847818	rs10017335	AC093752.1	Adolescent idiopathic scoliosis	30019117
GTF2IP12,USP53	chr4:119260654-119261714:+,chr4:119410139-119410231:-,chr4:119420591-119422450:-	rs12506148,rs77222221,rs6847818	rs12509234	AC110373.1 - GTF2IP12	Body mass index	30239722
GTPBP4	chr10:1009581-1010419:+	rs2306409,rs4880469,rs12268008	rs35249079	GTPBP4	Total testosterone levels	32042192
GYS2	chr12:21559711-21560385:-	rs1871139	rs10770828	GYS2,AC010197.2	Hemoglobin concentration	32888493
GYS2	chr12:21559711-21560385:-	rs1871139	rs10770829	GYS2,AC010197.2	Hemoglobin	32888494
GYS2	chr12:21559711-21560385:-	rs1871139	rs10841848	GYS2,AC010197.2	Hemoglobin concentration	32888493
GYS2	chr12:21559711-21560385:-	rs1871139	rs1871131	GYS2,AC010197.2	Hematocrit	32888493
GYS2	chr12:21559711-21560385:-	rs1871139	rs2054434	GYS2,AC010197.2	C-reactive protein levels	31900758
GYS2	chr12:21559711-21560385:-	rs1871139	rs2306180	GYS2,AC010197.2	Hemoglobin levels	32327693
GYS2	chr12:21559711-21560385:-	rs1871139	rs7485509	GYS2,AC010197.2	Hematocrit	32888493
H6PD	chr1:9245562-9246965:+,chr1:9247084-9262058:+	rs4908829,rs3753271,rs12126056,rs12405956,rs796068645	rs2268176	H6PD	Heel bone mineral density	30595370
HAL	chr12:95978079-95980555:-	rs61078324	rs60881496	HAL	Pallidum volume	31530798
HAL	chr12:95978079-95980555:-	rs721199	rs721199	HAL	Cutaneous squamous cell carcinoma	32041948
HAO2	chr1:119385054-119386621:+	rs3765949	rs12141041	HAO2 - HSD3B2	Blood metabolite levels	24816252
HCG23	chr6:32390754-32391612:+	rs112897958	rs114516436	BTNL2,TSBP1-AS1	Loneliness (multivariate analysis)	27629369
HCG23	chr6:32390754-32391612:+	rs112897958	rs17202393	TSBP1-AS1	Venous thromboembolism	33592630
HCG23	chr6:32390754-32391612:+	rs28732205	rs3129962	TSBP1-AS1 - HLA-DRA	HDL cholesterol levels	32203549
HCG23	chr6:32390754-32391612:+	rs3129951,rs3117098,rs3129957	rs3117098	TSBP1-AS1	Asthma	21804548
HEATR1	chr1:236569125-236571350:-	rs2758994	rs1126627	HEATR1	Total cholesterol levels	30275531
HEATR1	chr1:236569125-236571350:-	rs2758994	rs2115740	HEATR1	Platelet count	32888493
HEATR1	chr1:236569125-236571350:-	rs2758994	rs2758994	LGALS8,AL359921.1	Platelet count	32888493
HEATR1	chr1:236569125-236571350:-	rs2758994	rs66877117	LGALS8	Platelet distribution width	32888494
HEATR3	chr16:50084292-50084568:+	rs2160568	rs10852606	HEATR3	Glioblastoma	28346443
HEATR3	chr16:50084292-50084568:+	rs2160568	rs10852606	HEATR3	Glioma	28346443
HEATR3	chr16:50084292-50084568:+	rs2160568	rs12599260	AC007610.2	Mean corpuscular hemoglobin	30595370
HEATR3	chr16:50084292-50084568:+	rs2160568	rs12922541	CNEP1R1 - AC007610.2	White blood cell count	32888493
HEATR3	chr16:50084292-50084568:+	rs2160568	rs2287197	HEATR3	Red cell distribution width	30595370
HEATR3	chr16:50084292-50084568:+	rs2160568	rs8046856	AC007610.2	Red cell distribution width	32888493
HECTD1	chr14:31114060-31114285:-	rs61976859	rs61976859	AP4S1,HECTD1	Mean corpuscular volume	32888493
HECTD4	chr12:112229881-112230686:-	rs1005902	rs1005902	HECTD4	Mean arterial pressure	27618448
HECTD4	chr12:112229881-112230686:-	rs1005902	rs10744775	BRAP	C-reactive protein levels or LDL-cholesterol levels (pleiotropy)	27286809
HECTD4	chr12:112229881-112230686:-	rs1005902	rs10850031	HECTD4	Reaction time	29844566
HECTD4	chr12:112229881-112230686:-	rs1005902	rs11066028	ALDH2	Coronary artery disease	33020668
HECTD4	chr12:112229881-112230686:-	rs1005902	rs2285810	HECTD4	C-reactive protein levels or LDL-cholesterol levels (pleiotropy)	27286809
HECTD4	chr12:112229881-112230686:-	rs1005902	rs4767364	NAA25	Oral cavity and pharyngeal cancer	21437268
HECTD4	chr12:112229881-112230686:-	rs1005902	rs7298532	NAA25	Chronotype	30696823
HECTD4	chr12:112229881-112230686:-	rs1005902	rs7298532	NAA25	Morning person	30595370
HECTD4	chr12:112229881-112230686:-	rs1005902,rs7300285	rs4767293	ERP29 - NAA25	Systolic blood pressure x alcohol consumption interaction (2df test)	29912962
HECTD4	chr12:112229881-112230686:-	rs7300285	rs10744777	ALDH2	Ischemic stroke	26708676
HECTD4	chr12:112229881-112230686:-	rs7300285	rs10744777	ALDH2	Ischemic stroke (small artery occlusion)	26708676
HECTD4	chr12:112229881-112230686:-	rs7300285	rs2238151	AC002996.1,ALDH2	Mean arterial pressure	27618448
HECTD4	chr12:112229881-112230686:-	rs7300285	rs2238151	AC002996.1,ALDH2	Stroke (ischemic)	23041239
HERC2P3	chr15:20431236-20435848:-	rs6422220	rs4299103	RGMA	Heel bone mineral density	30048462
HERC2P3	chr15:20431236-20435848:-	rs6422220	rs4299103	RGMA	Heel bone mineral density	30595370
HEXDC	chr17:82435873-82436666:+	rs4789693	rs4789693	NARF,AC132938.6	Glucocorticoid-induced osteonecrosis	26265699
HEXDC	chr17:82435873-82436666:+,chr17:82437364-82439630:+	rs4789773,rs9915103,rs12051657	rs7209788	AC132938.4	Lung function	31902109
HEY2	chr6:125754547-125759116:+	rs9321054	rs10457469	HEY2 - NCOA7	Adult body size	32376654
HEY2	chr6:125754547-125759116:+	rs9321054	rs10457469	HEY2 - NCOA7	Electrocardiogram morphology (amplitude at temporal datapoints)	32916098
HEY2	chr6:125754547-125759116:+	rs9321054	rs10457469	HEY2 - NCOA7	TPE interval (resting)	32386560
HEY2	chr6:125754547-125759116:+	rs9321054	rs1159974	HEY2 - NCOA7	Body mass index	30595370
HEY2	chr6:125754547-125759116:+	rs9321054	rs2008027	AL365259.1	Type 2 diabetes	32541925
HEY2	chr6:125754547-125759116:+	rs9321054	rs3734634	NCOA7	Brugada syndrome	32619740
HEY2	chr6:125754547-125759116:+	rs9321054	rs3966775	AL365259.1	Height	30595370
HEY2	chr6:125754547-125759116:+	rs9321054	rs7758115	AL365259.1	Type 2 diabetes	32541925
HEY2	chr6:125754547-125759116:+	rs9321054	rs7764016	HEY2	Brain morphology (MOSTest)	32665545
HEY2	chr6:125754547-125759116:+	rs9321054	rs7764016	HEY2	Cortical surface area	32193296
HEY2	chr6:125754547-125759116:+	rs9321054	rs9388451	HEY2 - NCOA7	Brugada syndrome	23872634
HEY2	chr6:125754547-125759116:+	rs9321054	rs9388451	HEY2 - NCOA7	Subcortical volume (MOSTest)	32665545
HEY2	chr6:125754547-125759116:+	rs9321054	rs980014	AL365259.1	Cortical surface area (MOSTest)	32665545
HGFAC	chr4:3444994-3445264:+	rs3752442	rs3752442	HGFAC	Gamma glutamyl transferase levels	29403010
HGFAC	chr4:3444994-3445264:+	rs3752442	rs3752442	HGFAC	Gamma glutamyl transferase levels	33339817
HGFAC	chr4:3444994-3445264:+	rs3752442	rs3752442	HGFAC	Mean spheric corpuscular volume	32888494
HGFAC	chr4:3444994-3445264:+	rs3752442	rs3752442	HGFAC	Triglyceride levels	29403010
HGFAC	chr4:3444994-3445264:+	rs3752442	rs4690098	HGFAC	Bioavailable testosterone levels	32042192
HGFAC	chr4:3444994-3445264:+	rs3752442	rs4690098	HGFAC	Hepatocyte growth factor levels	25998175
HGFAC	chr4:3444994-3445264:+	rs3752442	rs4690098	HGFAC	Platelet count	32888493
HGFAC	chr4:3444994-3445264:+	rs3752442	rs4690098	HGFAC	Platelet count	32888494
HIBADH	chr7:27526373-27531191:-	rs79307465	rs117375698	AC093655.1	Post bronchodilator FEV1/FVC ratio	26634245
HINT3	chr6:125972329-125974846:+	rs6569444	rs2206940	HINT3	Waist-to-hip ratio adjusted for BMI	31669095
HIP1R	chr12:122855613-122855830:+	rs28675952	rs11059583	HCAR3 - HCAR1	Waist-to-hip ratio adjusted for BMI	31669095
HIP1R	chr12:122855613-122855830:+	rs28675952	rs61955029	AC026333.3	Mouth ulcers	30837455
HIP1R	chr12:122855904-122855979:+	rs897392	rs897392	HIP1R	Red cell distribution width	30595370
HIP1R,VPS37B	chr12:122855904-122855979:+,chr12:122867608-122868479:-	rs2292132,rs55723415,rs4759381,rs7139055	rs10744422	HIP1R	Schizophrenia	28991256
HIP1R,VPS37B	chr12:122855904-122855979:+,chr12:122867608-122868479:-	rs2292132,rs55723415,rs4759381,rs7139055	rs10744422	HIP1R	Schizophrenia	30285260
HK1	chr10:69384482-69384795:+	rs2305196,rs1867975	rs2305196	HK1	Mean corpuscular hemoglobin	30595370
HLA-A	chr6:29943544-29944121:+	rs3823379	rs3823379	HCG9	Apolipoprotein B levels	32203549
HLA-C	chr6:31270086-31270209:-	rs1050180,rs1131096	rs9264638	HLA-C,HLA-B	Beta-2 microglubulin plasma levels	23417110
HLA-C	chr6:31270086-31270209:-	rs41268852,rs2074489	rs11968046	HLA-B	Triglyceride levels	33339817
HLA-C	chr6:31270086-31270209:-	rs41268852,rs2074489	rs34213790	HLA-B	Nevirapine-induced hypersensitivity in HIV	28062682
HLA-C	chr6:31270086-31270209:-	rs41559317	rs41559317	HLA-C,HLA-B	Decline in glucose metabolism in posterior cingulate cortex	29130521
HLA-DOA	chr6:33006842-33007079:-	rs378352,rs381869	rs378352	HLA-DOA	Chronic hepatitis B infection	25802187
HLA-DOB	chr6:32813472-32813722:-	rs9276428	rs2051549	HLA-DQB2	Systemic lupus erythematosus	23053960
HLA-DOB	chr6:32813472-32813722:-	rs9276428	rs2301271	HLA-DQB2	Systemic lupus erythematosus	21408207
HLA-DOB	chr6:32813472-32813722:-	rs9276428	rs7453920	HLA-DQB2	Chronic hepatitis B infection	23760081
HLA-DOB	chr6:32813472-32813722:-	rs9276428	rs7453920	HLA-DQB2	Chronic hepatitis B infection	24940741
HLA-DOB	chr6:32813472-32813722:-	rs9276428	rs7453920	HLA-DQB2	Chronic hepatitis B infection	25802187
HLA-DOB	chr6:32813472-32813722:-	rs9276428	rs7453920	HLA-DQB2	Hepatitis B	21750111
HLA-DOB	chr6:32813472-32813722:-	rs9276428	rs7453920	HLA-DQB2	Hepatitis B	24162738
HLA-DOB	chr6:32813472-32813722:-	rs9276428	rs7453920	HLA-DQB2	Lymphoma	23349640
HLA-DOB	chr6:32813472-32813722:-	rs9276428	rs7453920	HLA-DQB2	Susceptibility to persistent hepatitis B virus infection	27244555
HLA-DOB	chr6:32813472-32813722:-	rs9276428	rs9276423	HLA-DQA2	Mild influenza (H1N1) infection	26379185
HLA-DOB,HLA-DQA1	chr6:32641559-32641971:+,chr6:32813252-32813439:-	rs9274228,rs4367410,rs3210148	rs281862690	HLA-DQB1	Iron status biomarkers (transferrin saturation)	28334935
HLA-DOB,HLA-DQB2,TAP2,XXbac-BPG246D15.9	chr6:32759132-32761659:-,chr6:32813834-32814319:-,chr6:32835360-32835642:-	rs28539606,rs72844390,rs112017333,rs114494855	rs68033958	HLA-DQB1	Ocular sarcoidosis	32141793
HLA-DQA1	chr6:32641559-32641971:+	rs1049225	rs3129780	HLA-DQB1 - MTCO3P1	Oral cavity cancer	27749845
HLA-DQA1	chr6:32641559-32641971:+	rs1049225	rs3134995	HLA-DQB1 - MTCO3P1	Mosquito bite size	28199695
HLA-DQA1	chr6:32641559-32641971:+	rs1049225,rs9274414	rs1049055	HLA-DQB1	Oral cavity cancer	32276964
HLA-DQA1	chr6:32641559-32641971:+	rs1049225,rs9274414	rs3129720	HLA-DQB1 - MTCO3P1	Hypothyroidism	22493691
HLA-DQA1	chr6:32641559-32641971:+	rs1049225,rs9274414	rs3129720	HLA-DQB1 - MTCO3P1	Multiple sclerosis (OCB status)	23472185
HLA-DQA1	chr6:32641559-32641971:+	rs1049225,rs9274414	rs3135001	HLA-DQB1 - MTCO3P1	Head and neck squamous cell carcinoma	32276964
HLA-DQA1	chr6:32641559-32641971:+	rs1049225,rs9274414	rs3828805	HLA-DQB1	Oral cavity and pharyngeal cancer	27749845
HLA-DQA1	chr6:32641559-32641971:+	rs1049225,rs9274414	rs3828805	HLA-DQB1	Oropharynx cancer	27749845
HLA-DQA1	chr6:32641559-32641971:+	rs2395232	rs3135002	HLA-DQB1 - MTCO3P1	C-peptide levels in type I diabetes	29404672
HLA-DQA1	chr6:32641559-32641971:+	rs2395232	rs3135002	HLA-DQB1 - MTCO3P1	Random C-peptide levels in type I diabetes	29404672
HLA-DQA1	chr6:32641559-32641971:+	rs3129889	rs3129718	HLA-DQB1 - MTCO3P1	Hepatitis B	28928442
HLA-DQA1	chr6:32641559-32641971:+	rs3129889,rs147298529,rs141684647,rs58942228,rs9273342	rs9271421	HLA-DRB1 - HLA-DQA1	Blood protein levels	29875488
HLA-DQA1	chr6:32641559-32641971:+	rs73403198,rs9273342	rs3129757	HLA-DRB1 - HLA-DQA1	Cathepsin L1 levels	33067605
HLA-DQA1	chr6:32641559-32641971:+	rs73403198,rs9273342	rs9271366	HLA-DRB1 - HLA-DQA1	Crohn's disease	23850713
HLA-DQA1	chr6:32641559-32641971:+	rs73403198,rs9273342	rs9271366	HLA-DRB1 - HLA-DQA1	Immunoglobulin A	20694011
HLA-DQA1	chr6:32641559-32641971:+	rs73403198,rs9273342	rs9271366	HLA-DRB1 - HLA-DQA1	Multiple sclerosis	19525955
HLA-DQA1	chr6:32641559-32641971:+	rs73403198,rs9273342	rs9271366	HLA-DRB1 - HLA-DQA1	Multiple sclerosis	20598377
HLA-DQA1	chr6:32641559-32641971:+	rs73403198,rs9273342	rs9271366	HLA-DRB1 - HLA-DQA1	Systemic lupus erythematosus	19838195
HLA-DQA1	chr6:32641559-32641971:+	rs73403198,rs9273342	rs9271366	HLA-DRB1 - HLA-DQA1	Ulcerative colitis	23511034
HLA-DQA1	chr6:32641559-32641971:+	rs73403198,rs9273342	rs9271366	HLA-DRB1 - HLA-DQA1	Ulcerative colitis	26278503
HLA-DQA1	chr6:32641559-32641971:+	rs73403198,rs9273342	rs9271366	HLA-DRB1 - HLA-DQA1	Ulcerative colitis or Crohn's disease	21699788
HLA-DQA1	chr6:32641559-32641971:+	rs9273342	rs3104373	HLA-DQA1	Multiple sclerosis	27386562
HLA-DQA1	chr6:32641559-32641971:+	rs9273342	rs9273076	HLA-DQA1	Systemic lupus erythematosus	26502338
HLA-DQA1,HLA-DRB1,NOTCH4	chr6:32199146-32200830:-,chr6:32584379-32589642:-,chr6:32641559-32641971:+	rs3117101,rs3117139,rs3129889	rs3129860	TSBP1-AS1 - HLA-DRA	Hepatitis C induced liver cirrhosis	23321320
HLA-DQA1,HLA-DRB1,NOTCH4	chr6:32199146-32200830:-,chr6:32584379-32589642:-,chr6:32641559-32641971:+	rs3117101,rs3117139,rs3129889	rs3129868	TSBP1-AS1 - HLA-DRA	Childhood ear infection	28928442
HLA-DQA1,HLA-DRB1,NOTCH4	chr6:32199146-32200830:-,chr6:32584379-32589642:-,chr6:32641559-32641971:+	rs3117101,rs3117139,rs3129889	rs3129889	HLA-DRA - HLA-DRB9	Multiple sclerosis	22190364
HLA-DQA1,HLA-DRB1,NOTCH4	chr6:32199146-32200830:-,chr6:32584379-32589642:-,chr6:32641559-32641971:+	rs3117101,rs3117139,rs3129889	rs3135350	TSBP1-AS1 - HLA-DRA	Food antigen IgG levels	24962563
HLA-DQA1,HLA-DRB1,NOTCH4	chr6:32199146-32200830:-,chr6:32584379-32589642:-,chr6:32641559-32641971:+	rs3117101,rs3117139,rs3129889	rs3135388	HLA-DRA - HLA-DRB9	Multiple sclerosis	17660530
HLA-DQA1,HLA-DRB1,NOTCH4	chr6:32199146-32200830:-,chr6:32584379-32589642:-,chr6:32641559-32641971:+	rs3117101,rs3117139,rs3129889	rs3135388	HLA-DRA - HLA-DRB9	Multiple sclerosis	19525953
HLA-DQA1,HLA-DRB1,NOTCH4	chr6:32199146-32200830:-,chr6:32584379-32589642:-,chr6:32641559-32641971:+	rs3117101,rs3117139,rs3129889	rs9268925	HLA-DRB9	Mosquito bite size	28199695
HLA-DQA1,HLA-DRB5	chr6:32517753-32518053:-,chr6:32641559-32641971:+	rs73403198,rs188105989,rs1415717484,rs1315182937,rs113464648,rs115731929,rs559804139	rs76380179	HLA-DRB9 - HLA-DRB5	Self-rated health	27864402
HLA-DQA2	chr6:32746073-32746239:+	rs111409670	rs568551048	HLA-DRB5 - RNU1-61P	Apolipoprotein A1 levels	32203549
HLA-DQA2	chr6:32746073-32746239:+	rs111409670,rs112833073	rs112796209	HLA-DRB1	Nonatopic asthma	31669095
HLA-DQA2	chr6:32746073-32746239:+	rs111409670,rs112833073,rs3104374,rs9272358	rs28366301	HLA-DRB1 - HLA-DQA1	High density lipoprotein cholesterol levels	29403010
HLA-DQA2	chr6:32746073-32746239:+	rs111409670,rs112833073,rs3104374,rs9272358	rs3104389	HLA-DRB1 - HLA-DQA1	Thyroid stimulating hormone levels	32769997
HLA-DQA2	chr6:32746073-32746239:+	rs111409670,rs112833073,rs3104374,rs9272358	rs9271585	HLA-DRB1 - HLA-DQA1	Urate levels	31578528
HLA-DQA2	chr6:32746073-32746239:+	rs111409670,rs112833073,rs3104374,rs9272358	rs9271605	HLA-DRB1 - HLA-DQA1	Body mass index	28892062
HLA-DQA2	chr6:32746073-32746239:+	rs111409670,rs112833073,rs3104374,rs9272358	rs9273062	HLA-DQA1	Response to hepatitis B vaccine	29534301
HLA-DQA2	chr6:32746073-32746239:+	rs111409670,rs3104374,rs9272358	rs9273177	HLA-DQA1	Autism spectrum disorder or schizophrenia	28540026
HLA-DQA2	chr6:32746073-32746239:+	rs3104374	rs9271858	HLA-DRB1 - HLA-DQA1	Leishmaniasis (visceral)	23291585
HLA-DQA2	chr6:32746073-32746239:+	rs3104374	rs9272105	HLA-DQA1	Hepatocellular carcinoma	22807686
HLA-DQA2	chr6:32746073-32746239:+	rs3104374	rs9272105	HLA-DQA1	Nonatopic asthma	31669095
HLA-DQA2	chr6:32746073-32746239:+	rs3104374	rs9272105	HLA-DQA1	Response to interferon beta therapy	21502966
HLA-DQA2	chr6:32746073-32746239:+	rs3104374	rs9272105	No mapped genes; HLA-DQA1; No mapped genes	Hepatocellular carcinoma	22807686
HLA-DQA2	chr6:32746073-32746239:+	rs3104374	rs9272117	HLA-DQA1	Creatinine levels	29403010
HLA-DQA2	chr6:32746073-32746239:+	rs3104374	rs9272143	HLA-DQA1	Cervical cancer	23482656
HLA-DQA2	chr6:32746073-32746239:+	rs3104374	rs9272143	HLA-DQA1	Cervical cancer	28806749
HLA-DQA2	chr6:32746415-32746581:+	rs200889932	rs17425622	HLA-DRB1 - HLA-DQA1	Parkinson's disease	27182965
HLA-DQA2	chr6:32746415-32746581:+	rs200889932	rs2647062	HLA-DRB1 - HLA-DQA1	C-reactive protein levels	30388399
HLA-DQA2	chr6:32746415-32746581:+	rs200889932	rs2647062	HLA-DRB1 - HLA-DQA1	Parkinson's disease	32201043
HLA-DQA2	chr6:32746415-32746581:+	rs200889932	rs2760975	HLA-DRB1 - HLA-DQA1	Hand grip strength	29691431
HLA-DQA2	chr6:32746415-32746581:+	rs200889932	rs3104413	HLA-DRB1 - HLA-DQA1	ACPA-positive rheumatoid arthritis (smoking interaction)	26272072
HLA-DQA2	chr6:32746415-32746581:+	rs200889932	rs3104413	HLA-DRB1 - HLA-DQA1	Rheumatoid arthritis	25014791
HLA-DQA2	chr6:32746415-32746581:+	rs200889932	rs3129769	HLA-DQA1	ACPA-positive rheumatoid arthritis (smoking interaction)	26272072
HLA-DQA2	chr6:32746415-32746581:+	rs200889932	rs34039593	HLA-DRB1 - HLA-DQA1	Response to hepatitis B vaccine	29534301
HLA-DQA2	chr6:32746415-32746581:+	rs200889932	rs34084957	HLA-DRB1	Asthma (adult onset)	31669095
HLA-DQA2	chr6:32746415-32746581:+	rs200889932	rs34415150	HLA-DRB1 - HLA-DQA1	C-reactive protein levels	31900758
HLA-DQA2	chr6:32746415-32746581:+	rs200889932	rs34415150	HLA-DRB1 - HLA-DQA1	Low hand grip strength (60 years and older) (EWGSOP)	33510174
HLA-DQA2	chr6:32746415-32746581:+	rs200889932	rs34415150	HLA-DRB1 - HLA-DQA1	Low hand grip strength (60 years and older) (FNIH)	33510174
HLA-DQA2	chr6:32746415-32746581:+	rs200889932	rs504594	HLA-DRB1 - HLA-DQA1	Parkinson's disease or first degree relation to individual with Parkinson's disease	31701892
HLA-DQA2	chr6:32746415-32746581:+	rs200889932	rs601945	HLA-DRB1 - HLA-DQA1	Type 2 diabetes	30297969
HLA-DQA2	chr6:32746415-32746581:+	rs200889932	rs687308	HLA-DRB1 - HLA-DQA1	Medication use (immunosuppressants)	31015401
HLA-DQA2	chr6:32746415-32746581:+	rs200889932	rs6931277	HLA-DRB1 - HLA-DQA1	ACPA-positive rheumatoid arthritis (smoking interaction)	26272072
HLA-DQA2	chr6:32746415-32746581:+	rs200889932	rs6931277	HLA-DRB1 - HLA-DQA1	Alzheimer's disease or family history of Alzheimer's disease	30617256
HLA-DQA2	chr6:32746415-32746581:+	rs200889932	rs6931277	HLA-DRB1 - HLA-DQA1	Family history of Alzheimer's disease	30617256
HLA-DQA2	chr6:32746415-32746581:+	rs200889932	rs7760841	HLA-DRB1 - HLA-DQA1	Asthma	31619474
HLA-DQA2	chr6:32746415-32746581:+	rs200889932	rs9271608	HLA-DRB1 - HLA-DQA1	C-reactive protein levels	30388399
HLA-DQA2	chr6:32746415-32746581:+	rs28746977	rs1694112	HLA-DQB1 - MTCO3P1	Asthma	31361310
HLA-DQA2	chr6:32746415-32746581:+	rs28746977	rs28746950	HLA-DQB1 - MTCO3P1	Blood protein levels	29875488
HLA-DQA2	chr6:32746415-32746581:+	rs28746977	rs28747027	HLA-DQB1 - MTCO3P1	Chronic hepatitis B infection	32573827
HLA-DQA2	chr6:32746415-32746581:+	rs28746977	rs7755224	HLA-DQB1 - MTCO3P1	Asthma	31361310
HLA-DQA2	chr6:32746415-32746581:+	rs28746977	rs9357152	HLA-DQB1 - MTCO3P1	HPV seropositivity	21896673
HLA-DQA2,HLA-DRB5	chr6:32517753-32518053:-,chr6:32746073-32746239:+	rs796384814,rs188105989,rs113464648,rs115731929,rs559804139,rs111409670,rs112833073	rs75560072	HLA-DRB9 - HLA-DRB5	Nicotine dependence symptom count	25555482
HLA-DQB2	chr6:32759132-32761659:-	rs13211653	rs35324266	HLA-DRB1 - HLA-DQA1	Squamous cell carcinoma	31174203
HLA-DQB2	chr6:32759132-32761659:-	rs41293211	rs35467127	HLA-DRB6	Basal cell carcinoma	33549134
HLA-DQB2	chr6:32759132-32761659:-	rs9274420,rs9274606	rs3828794	HLA-DQB1	Hay fever and/or eczema	31361310
HLA-DQB2	chr6:32759132-32761659:-	rs9274606	rs6905282	HLA-DQA1 - HLA-DQB1	Allergic disease (asthma, hay fever and/or eczema) (age of onset)	32603359
HLA-DQB2	chr6:32759132-32761659:-	rs9274606	rs6905282	HLA-DQA1 - HLA-DQB1	Allergic disease (asthma, hay fever and/or eczema) (multivariate analysis)	32603359
HLA-DQB2	chr6:32759132-32761659:-	rs9274606	rs9274600	HLA-DQB1	Lung function in never smokers (low FEV1 vs high FEV1)	26423011
HLA-DQB2	chr6:32759132-32761659:-	rs9274606	rs9274675	HLA-DQB1 - MTCO3P1	Autism spectrum disorder or schizophrenia	28540026
HLA-DQB2,HLA-DRB1	chr6:32584379-32589642:-,chr6:32759132-32761659:-	rs41293211,rs139569290,rs34593373	rs34563311	HLA-DRB1	Cancer (pleiotropy)(bidirectional)	32887889
HLA-DQB2,HLA-DRB1	chr6:32584379-32589642:-,chr6:32759132-32761659:-	rs41293211,rs139569290,rs34593373	rs34694416	HLA-DRB1 - HLA-DQA1	Basal cell carcinoma	31174203
HLA-DQB2,HLA-DRB1	chr6:32584379-32589642:-,chr6:32759132-32761659:-	rs41293211,rs139569290,rs34593373	rs4530903	HLA-DRB1 - HLA-DQA1	Lymphoma	23349640
HLA-DQB2,HLA-DRB1	chr6:32584379-32589642:-,chr6:32759132-32761659:-	rs41293211,rs139569290,rs34593373	rs4530903	HLA-DRB1 - HLA-DQA1	Schizophrenia	23212062
HLA-DQB2,HLA-DRB1	chr6:32584379-32589642:-,chr6:32759132-32761659:-	rs41293211,rs34593373	rs112628998	HLA-DRB6	Skin reflectance (Melanin index)	30895295
HLA-DRB1,HLA-DRB5	chr6:32517753-32518053:-,chr6:32522175-32530124:-,chr6:32584379-32589642:-	rs796495725,rs188105989,rs1415717484,rs1315182937,rs115019366,rs796430061,rs796571951,rs113464648,rs115731929,rs114164610,rs559804139,rs9270031	rs4329147	HLA-DRB1 - HLA-DQA1	Childhood ear infection	27182965
HLA-DRB1,HLA-DRB5	chr6:32517753-32518053:-,chr6:32522175-32530124:-,chr6:32584379-32589642:-	rs796495725,rs188105989,rs1415717484,rs1315182937,rs115019366,rs796430061,rs796571951,rs113464648,rs115731929,rs114164610,rs559804139,rs9270031	rs4329147	HLA-DRB1 - HLA-DQA1	Childhood ear infection	28928442
HLA-DRB1,HLA-DRB5	chr6:32517753-32518053:-,chr6:32522175-32530124:-,chr6:32584379-32589642:-	rs796495725,rs188105989,rs1415717484,rs1315182937,rs115019366,rs796430061,rs796571951,rs113464648,rs115731929,rs114164610,rs559804139,rs9270031	rs9270984	HLA-DRB1 - HLA-DQA1	Systemic lupus erythematosus	23273568
HLA-DRB1,HLA-DRB5	chr6:32517753-32518053:-,chr6:32522175-32530124:-,chr6:32584379-32589642:-	rs796495725,rs188105989,rs1415717484,rs1315182937,rs115019366,rs796430061,rs796571951,rs113464648,rs115731929,rs114164610,rs559804139,rs9270031	rs9270986	HLA-DRB1 - HLA-DQA1	Myasthenia gravis	25643325
HLA-DRB5	chr6:32517753-32518053:-	rs115019366,rs796430061,rs796571951,rs113464648	rs144515162	HLA-DRB9 - HLA-DRB5	Blood protein levels	29875488
HLA-DRB5	chr6:32517753-32518053:-	rs188105989,rs1315182937,rs113464648,rs115731929,rs559804139	rs199910997	HLA-DRB5	Sex hormone-binding globulin levels	32042192
HLA-DRB5	chr6:32517753-32518053:-	rs188105989,rs1315182937,rs113464648,rs115731929,rs559804139	rs199910997	HLA-DRB5	Sex hormone-binding globulin levels adjusted for BMI	32042192
HLA-DRB5	chr6:32517753-32518053:-	rs559804139	rs9271536	HLA-DRB1 - HLA-DQA1	Epstein-Barr virus VCA p18 antibody levels	33204752
HLA-DRB5	chr6:32517753-32518053:-,chr6:32522175-32530124:-	rs188105989,rs113464648,rs559804139,rs9270031	rs67382147	HLA-DRB5 - RNU1-61P	Intraocular pressure	32352494
HLA-DRB5	chr6:32519652-32521904:-	rs142790902	rs142790902	HLA-DRB1	Autism spectrum disorder or schizophrenia	28540026
HLA-DRB5	chr6:32519652-32521904:-	rs28729937	rs113315602	HLA-DRB1 - HLA-DQA1	Hand grip strength	29691431
HLA-DRB5	chr6:32519652-32521904:-	rs369999044	rs59142330	HLA-DQA1 - HLA-DQB1	Blood protein levels	29875488
HLA-DRB5	chr6:32519652-32521904:-	rs7747236	rs7747236	HLA-DRB5 - RNU1-61P	Autism spectrum disorder or schizophrenia	28540026
HLA-DRB5	chr6:32519652-32521904:-	rs7747236	rs7747236	HLA-DRB5 - RNU1-61P	Mean spheric corpuscular volume	32888494
HLA-G	chr6:29827918-29828046:+	rs1737030	rs1737030	AL645939.4 - HLA-V	Mononucleosis	28928442
HLA-H	chr6:29887831-29887954:+	rs116487225,rs3128902,rs55654480,rs181541663,rs529601535,rs56201330,rs528930801,rs41540614	rs3888722	AL645939.4 - HLA-V	Pemphigus foliaceus	30169916
HLA-H	chr6:29887831-29887954:+	rs116487225,rs3128902,rs55654480,rs181541663,rs529601535,rs56201330,rs528930801,rs41540614	rs3916500	HLA-U - HLA-A	Height	28552196
HLA-H	chr6:29887831-29887954:+	rs116487225,rs3128902,rs55654480,rs181541663,rs529601535,rs56201330,rs528930801,rs41540614	rs62388754	ZNRD1ASP	Frontal fibrosing alopecia	30850646
HLA-H	chr6:29887831-29887954:+	rs2975053	rs1633005	HLA-V	Sarcoidosis (Lofgren's syndrome vs non-Lofgren's syndrome)	26651848
HLA-H	chr6:29887831-29887954:+	rs2975053	rs2523761	AL645929.3	General cognitive ability	29844566
HLA-H	chr6:29887831-29887954:+	rs9259415	rs3132722	AL645929.3	Triglyceride levels	31170924
HLA-H	chr6:29888743-29889327:+	rs9260804	rs2523946	MICD - HCG9	IgA nephropathy	22197929
HLA-H	chr6:29888743-29889327:+	rs9260804	rs2523946	MICD - HCG9	IgA nephropathy	26028593
HLA-H	chr6:29888743-29889327:+,chr6:29889824-29890263:+	rs1611329,rs1611336,rs9260003,rs433128,rs9260009,rs9260064,rs9260115,rs2517706	rs2517713	HLA-A - HLA-W	Nasopharyngeal carcinoma	19664746
HLA-H	chr6:29888743-29889327:+,chr6:29889824-29890263:+	rs1611329,rs1611336,rs9260003,rs433128,rs9260009,rs9260064,rs9260115,rs2517706	rs9260489	HLA-A - HLA-W	Beta-2 microglubulin plasma levels	23417110
HLA-H	chr6:29888743-29889327:+,chr6:29889824-29890263:+	rs1611329,rs1611336,rs9260003,rs433128,rs9260009,rs9260064,rs9260115,rs2517706	rs9260489	HLA-A - HLA-W	Multiple sclerosis	22190364
HLA-H	chr6:29888743-29889327:+,chr6:29889824-29890263:+	rs56026100,rs9260109	rs137886986	HLA-A - HLA-W	High light scatter reticulocyte count	32888494
HLA-H	chr6:29888743-29889327:+,chr6:29889824-29890263:+	rs56026100,rs9260109	rs17179851	HLA-W	Gynecologic disease	31488892
HLA-H	chr6:29889824-29890263:+	rs1632891	rs13203830	HLA-U - HLA-A	Asthma (childhood onset)	31669095
HLA-H	chr6:29889824-29890263:+	rs1632891	rs16896742	HLA-A - HLA-W	Menarche (age at onset)	25231870
HLA-H	chr6:29889824-29890263:+	rs1632891	rs2571391	HLA-A - HLA-W	IgE levels	22075330
HLA-H	chr6:29889824-29890263:+	rs1632891	rs2571392	HLA-A - HLA-W	Immature fraction of reticulocytes	32888494
HLA-H	chr6:29889824-29890263:+	rs1632891	rs28749114	HLA-U - HLA-A	Blood protein levels	29875488
HLA-H	chr6:29889824-29890263:+	rs1632891	rs28749131	HLA-U - HLA-A	Hay fever and/or eczema	31361310
HLA-H	chr6:29889824-29890263:+	rs2523999	rs2975009	HLA-K - HLA-U	Platelet count	27863252
HLA-H	chr6:29889824-29890263:+	rs9260064,rs9260115,rs2517706	rs2517720	HLA-A - HLA-W	Reticulocyte count	32888494
HLA-H	chr6:29890297-29890438:+	rs3094648,rs3128884,rs9259266,rs3115598,rs9259434,rs2734933,rs9259656,rs2106073,rs1611307	rs2524035	AL645929.3	Lymphocyte counts	27863252
HLA-H	chr6:29890297-29890438:+	rs440674	rs453325	HLA-U - HLA-A	Hand grip strength	29691431
HLA-H,HLA-K	chr6:29887831-29887954:+,chr6:29888743-29889327:+,chr6:29889824-29890263:+,chr6:29928329-29928456:+	rs56026100,rs398756,rs9260109,rs2975053	rs1611719	AL645929.3	Apolipoprotein A1 levels	32203549
HLA-H,HLA-K	chr6:29887831-29887954:+,chr6:29888743-29889327:+,chr6:29889824-29890263:+,chr6:29928329-29928456:+	rs56026100,rs398756,rs9260109,rs2975053	rs1611719	AL645929.3	HDL cholesterol levels	32203549
HLA-H,HLA-K	chr6:29887831-29887954:+,chr6:29928329-29928456:+	rs398756,rs2975053	rs1610660	RPL7AP7	Neutrophil count	32888494
HLA-H,HLA-K	chr6:29887831-29887954:+,chr6:29928329-29928456:+	rs398756,rs2975053	rs1655930	HLA-K - HLA-U	Lung cancer in ever smokers	28604730
HLA-H,HLA-K	chr6:29887831-29887954:+,chr6:29928329-29928456:+	rs398756,rs2975053	rs2734963	AL645929.3	Oral cavity and pharyngeal cancer	32887889
HLA-H,HLA-K	chr6:29887831-29887954:+,chr6:29928329-29928456:+	rs398756,rs2975053	rs3095268	SUMO2P1 - MOG	Lung adenocarcinoma	28604730
HLA-H,HLA-K	chr6:29887831-29887954:+,chr6:29928329-29928456:+	rs398756,rs2975053	rs3095268	SUMO2P1 - MOG	Lung cancer in ever smokers	28604730
HLA-H,HLA-K	chr6:29887831-29887954:+,chr6:29928329-29928456:+	rs398756,rs2975053	rs3095268	SUMO2P1 - MOG	Schizophrenia	30285260
HLA-H,HLA-K	chr6:29887831-29887954:+,chr6:29928329-29928456:+	rs398756,rs2975053	rs885932	AL645929.3	White blood cell count	32888494
HLA-H,HLA-K	chr6:29887831-29887954:+,chr6:29928329-29928456:+	rs398756,rs2975053	rs9260628	HLA-A - HLA-W	Lung adenocarcinoma	28604730
HLA-H,HLA-K	chr6:29888743-29889327:+,chr6:29890297-29890438:+,chr6:29928329-29928456:+	rs115808385,rs72495975,rs1611480,rs538730912	rs72498354	HLA-U - HLA-A	Youthful appearance (self-reported)	32339537
HLA-K	chr6:29926531-29926659:+	rs2517863	rs2523822	AL645929.3	Drug-induced liver injury (amoxicillin-clavulanate)	21570397
HLA-K	chr6:29926531-29926659:+	rs2517863	rs28749130	HLA-U - HLA-A	Eosinophil percentage of white cells	32888494
HLA-K	chr6:29926531-29926659:+	rs2517863	rs28749142	HLA-A	Parental extreme longevity (95 years and older)	27015805
HLA-K	chr6:29928329-29928456:+	rs1632903,rs1655935,rs1655934	rs1611425	MCCD1P1 - HCG4B	Autism spectrum disorder or schizophrenia	28540026
HLA-K	chr6:29928329-29928456:+	rs398756	rs2517873	MCCD1P1	Non-small cell lung cancer	31326317
HLA-K,HLA-V	chr6:29792306-29792436:+,chr6:29926531-29926659:+	rs1611203,rs739780	rs1611207	HCG4,HLA-V	Cutaneous mastocytosis	32752121
HLA-K,HLA-V	chr6:29792306-29792436:+,chr6:29926531-29926659:+	rs1611203,rs739780	rs1611207	HCG4,HLA-V	Mastocytosis	32752121
HLA-K,HLA-V	chr6:29792306-29792436:+,chr6:29926531-29926659:+	rs1611203,rs739780	rs1611259	AL645939.4 - HLA-V	Bipolar disorder lithium response (categorical) or schizophrenia	29121268
HOXD1	chr2:176189454-176189807:+	rs13390932	rs1374326	AC009336.2 - AC016739.1	Systolic blood pressure	30595370
HPS1	chr10:98423888-98424312:-	rs942809,rs7921146	rs6584202	PYROXD2	Obesity-related traits	23251661
HPS1,PYROXD2	chr10:98385068-98387200:-,chr10:98391083-98392431:-,chr10:98392567-98392941:-,chr10:98393084-98395195:-,chr10:98423888-98424312:-	rs10786414,rs59667296,rs2147896,rs7082192,rs942813,rs11189591,rs7072216	rs6584192	PYROXD2	Metabolite levels	23823483
HPS1,PYROXD2	chr10:98385068-98387200:-,chr10:98391083-98392431:-,chr10:98392567-98392941:-,chr10:98393084-98395195:-,chr10:98423888-98424312:-	rs10786414,rs59667296,rs2147896,rs7082192,rs942813,rs11189591,rs7072216,rs6584194	rs4345897	PYROXD2	Metabolite levels	23281178
HPS1,PYROXD2	chr10:98385068-98387200:-,chr10:98391083-98392431:-,chr10:98392567-98392941:-,chr10:98393084-98395195:-,chr10:98423888-98424312:-	rs10786414,rs59667296,rs2147896,rs7082192,rs942813,rs11189591,rs7072216,rs6584194	rs4345897	PYROXD2	Urinary metabolites (H-NMR features)	24586186
HPS1,PYROXD2	chr10:98385068-98387200:-,chr10:98391083-98392431:-,chr10:98392567-98392941:-,chr10:98393084-98395195:-,chr10:98423888-98424312:-	rs10883082,rs10786414,rs59667296,rs2147896,rs7082192,rs942813,rs11189591,rs10883085,rs7072216,rs6584194,rs7897357,rs7909131	rs7072216	PYROXD2	Metabolite levels	21931564
HPS1,PYROXD2	chr10:98385068-98387200:-,chr10:98391083-98392431:-,chr10:98392567-98392941:-,chr10:98393084-98395195:-,chr10:98423888-98424312:-	rs10883082,rs10786414,rs59667296,rs2147896,rs7082192,rs942813,rs11189591,rs7072216,rs6584194	rs2147896	PYROXD2	Trimethylamine levels	33283231
HPS1,PYROXD2	chr10:98385068-98387200:-,chr10:98391083-98392431:-,chr10:98392567-98392941:-,chr10:98393084-98395195:-,chr10:98423888-98424312:-	rs10883082,rs10786414,rs59667296,rs2147896,rs7082192,rs942813,rs11189591,rs7072216,rs6584194	rs2147896	PYROXD2	Urinary metabolite levels in chronic kidney disease	31959995
HPS1,PYROXD2	chr10:98385068-98387200:-,chr10:98391083-98392431:-,chr10:98392567-98392941:-,chr10:98393084-98395195:-,chr10:98423888-98424312:-	rs10883082,rs10786414,rs59667296,rs2147896,rs7082192,rs942813,rs11189591,rs7072216,rs6584194	rs2147896	PYROXD2	Urinary metabolite modules (eigenmetabolites) in chronic kidney disease	31959995
HPS1,PYROXD2	chr10:98385068-98387200:-,chr10:98391083-98392431:-,chr10:98392567-98392941:-,chr10:98393084-98395195:-,chr10:98423888-98424312:-	rs10883082,rs10786414,rs59667296,rs2147896,rs7082192,rs942813,rs11189591,rs7072216,rs6584194	rs2147896	PYROXD2	Urinary metabolites (H-NMR features)	24586186
HPS1,PYROXD2	chr10:98385068-98387200:-,chr10:98391083-98392431:-,chr10:98392567-98392941:-,chr10:98393084-98395195:-,chr10:98423888-98424312:-	rs10883082,rs10786414,rs59667296,rs2147896,rs7082192,rs942813,rs11189591,rs7072216,rs6584194	rs4539242	PYROXD2	Urinary metabolites (H-NMR features)	24586186
HPS1,PYROXD2	chr10:98385068-98387200:-,chr10:98391083-98392431:-,chr10:98392567-98392941:-,chr10:98393084-98395195:-,chr10:98423888-98424312:-	rs10883082,rs10786414,rs59667296,rs2147896,rs7082192,rs942813,rs11189591,rs7072216,rs6584194	rs7905265	LOXL4 - PYROXD2	Urinary metabolite levels in chronic kidney disease	31959995
HPS1,PYROXD2	chr10:98385068-98387200:-,chr10:98391083-98392431:-,chr10:98392567-98392941:-,chr10:98393084-98395195:-,chr10:98423888-98424312:-	rs10883082,rs10786414,rs59667296,rs2147896,rs7082192,rs942813,rs11189591,rs7072216,rs6584194,rs7897357	rs942813	PYROXD2	Plasma pyridoxal phosphate to pyridoxal ratio	31641590
HPS1,PYROXD2	chr10:98385068-98387200:-,chr10:98391083-98392431:-,chr10:98392567-98392941:-,chr10:98393084-98395195:-,chr10:98423888-98424312:-	rs10883082,rs10786414,rs59667296,rs2147896,rs7082192,rs942813,rs11189591,rs7072216,rs6584194,rs7897357,rs7909131	rs4488133	PYROXD2	Blood metabolite levels	24816252
HPS1,PYROXD2	chr10:98385068-98387200:-,chr10:98391083-98392431:-,chr10:98392567-98392941:-,chr10:98393084-98395195:-,chr10:98423888-98424312:-	rs10883082,rs10786414,rs59667296,rs2147896,rs7082192,rs942813,rs11189591,rs7072216,rs6584194,rs7897357,rs7909131	rs4488133	PYROXD2	Serum metabolite levels	23093944
HPS1,PYROXD2	chr10:98385068-98387200:-,chr10:98391083-98392431:-,chr10:98392567-98392941:-,chr10:98393084-98395195:-,chr10:98423888-98424312:-	rs10883082,rs10786414,rs59667296,rs2147896,rs7082192,rs942813,rs11189591,rs7072216,rs6584194,rs7897357,rs7909131	rs4488133	PYROXD2	Urinary metabolite levels in chronic kidney disease	31959995
HRAT92	chr7:523317-524079:+,chr7:524281-524853:+	rs62433359,rs9801322,rs9770574	rs62433864	AC147651.1	Male-pattern baldness	30573740
HRAT92	chr7:523317-524079:+,chr7:524281-524853:+	rs62433359,rs9801322,rs9770574	rs9801466	AC147651.1	Male-pattern baldness	28196072
HSD17B13	chr4:87305309-87310242:-	rs13130041	rs13118664	HSD17B13,AC108516.2	Nonalcoholic steatohepatitis	32298765
HSD17B13	chr4:87305309-87310242:-	rs13130041	rs6834314	AC108516.1 - MIR5705	Alanine aminotransferase levels	33547301
HSD17B13	chr4:87305309-87310242:-	rs13130041	rs6834314	AC108516.1 - MIR5705	Aspartate aminotransferase levels	33547301
HSD17B13	chr4:87305309-87310242:-	rs13130041	rs6834314	AC108516.1 - MIR5705	Liver enzyme levels (alanine transaminase)	22001757
HSD17B13	chr4:87305309-87310242:-	rs13130041	rs9992651	HSD17B13	Nonalcoholic steatohepatitis	32298765
HSD17B13	chr4:87305309-87310242:-	rs13130041,rs10433937	rs10433879	HSD17B13	Platelet count	32888493
HSD17B7P2	chr10:38371174-38377984:+	rs113668599,rs180838261,rs143390946,rs200742611	rs12777211	AL590623.1 - KSR1P1	Electrocardiogram morphology (amplitude at temporal datapoints)	32916098
HSD17B8	chr6:33204721-33204901:+	rs9277952	rs9277952	ZNF70P1 - HTATSF1P1	Cervical cancer	23817570
HSD17B8	chr6:33205726-33205827:+,chr6:33205913-33206133:+	rs2254287	rs2254287	COL11A2	LDL cholesterol	18193043
HSPA12B,SIGLEC1	chr20:3699460-3701341:-,chr20:3701642-3703196:-,chr20:3745089-3745492:+	rs4813634,rs4813635,rs567189,rs4813637	rs1018493	SIGLEC1	Platelet count	32888493
HSPA12B,SIGLEC1	chr20:3699460-3701341:-,chr20:3701642-3703196:-,chr20:3745089-3745492:+	rs4813634,rs4813635,rs567189,rs4813637	rs6037651	SIGLEC1	Blood protein levels	29875488
HSPA12B,SIGLEC1	chr20:3699460-3701341:-,chr20:3701642-3703196:-,chr20:3745089-3745492:+	rs4813634,rs4813635,rs567189,rs4813637	rs6037651	SIGLEC1	IgM levels	28628107
HTT	chr4:3187887-3188950:+	rs9996868	rs10937921	MSANTD1 - RGS12	Highest math class taken (MTAG)	30038396
HTT	chr4:3187887-3188950:+	rs9996868	rs2858088	MSANTD1	Alcohol consumption (drinks per week)	30643258
HYI	chr1:43451848-43451934:-	rs4660253	rs3120047	C1orf210 - TIE1	Brain region volumes	31676860
HYI	chr1:43451848-43451934:-	rs4660253	rs3120047	C1orf210 - TIE1	Hemoglobin levels	32327693
HYI	chr1:43451848-43451934:-	rs4660253	rs3120124	C1orf210 - TIE1	Brain region volumes	31676860
HYI	chr1:43451848-43451934:-	rs4660253	rs4660253	C1orf210 - TIE1	Hematocrit	32888493
HYI	chr1:43451848-43451934:-	rs4660253	rs4660253	C1orf210 - TIE1	Hematocrit	32888494
HYI	chr1:43451848-43451934:-	rs4660253	rs4660253	C1orf210 - TIE1	Hemoglobin	32888494
HYI	chr1:43451848-43451934:-	rs4660253	rs4660253	C1orf210 - TIE1	Hemoglobin concentration	32888493
HYI	chr1:43451848-43451934:-,chr1:43452014-43452204:-,chr1:43453498-43453594:-	rs6954,rs6692611	rs2494997	SZT2	Cognitive performance (MTAG)	30038396
HYI	chr1:43451848-43451934:-,chr1:43452014-43452204:-,chr1:43453498-43453594:-	rs6954,rs6692611	rs6954	SZT2	Systolic blood pressure	30578418
HYI,SZT2	chr1:43443478-43443596:+,chr1:43451848-43451934:-,chr1:43452014-43452204:-	rs4660253,rs1209384,rs2282226	rs7549876	C1orf210 - TIE1	White blood cell count	30595370
HYI,SZT2	chr1:43443478-43443596:+,chr1:43452014-43452204:-	rs1334973,rs2782652	rs2782652	HYI-AS1 - PTPRF	Systolic blood pressure	30595370
HYI,SZT2	chr1:43443478-43443596:+,chr1:43452014-43452204:-	rs839761,rs2782646,rs1334973,rs2494994,rs2262984,rs2782657,rs2105029	rs2842198	HYI-AS1 - PTPRF	anorexia nervosa, attention-deficit/hyperactivity disorder, autism spectrum disorder, bipolar disorder, major depression, obsessive-compulsive disorder, schizophrenia, or Tourette syndrome (pleiotropy)	31835028
HYI,SZT2	chr1:43443478-43443596:+,chr1:43452014-43452204:-	rs839761,rs2782652	rs839758	SZT2	Brain region volumes	31676860
ICAM3	chr19:10334409-10334527:-	rs1058154,rs10408916	rs7258015	ICAM3	Systemic lupus erythematosus or rheumatoid arthritis	27193031
ICAM5	chr19:10292323-10292611:+	rs892188	rs12972990	ICAM5	Inflammatory skin disease	25574825
ICAM5	chr19:10292323-10292611:+	rs892188	rs2569702	ICAM5	Eczema	30595370
ICAM5	chr19:10292323-10292611:+	rs892188	rs3093030	AC011511.5	Soluble levels of adhesion molecules	20167578
IDUA	chr4:1001564-1001678:+,chr4:1001882-1001981:+	rs56079856,rs79664023,rs76051363,rs55639339	rs56396408	FGFRL1	Total body bone mineral density (age 45-60)	29304378
IDUA	chr4:1001564-1001678:+,chr4:1001882-1001981:+,chr4:1002162-1002268:+	rs56079856,rs6829789,rs79664023,rs76051363,rs55639339	rs78520297	FGFRL1	Fractures	30598549
IDUA	chr4:1001564-1001678:+,chr4:1001882-1001981:+,chr4:1002162-1002268:+	rs56079856,rs6829789,rs79664023,rs76051363,rs55639339	rs78520297	FGFRL1	Heel bone mineral density	30598549
IDUA	chr4:1001564-1001678:+,chr4:1001882-1001981:+,chr4:1002162-1002268:+,chr4:1002486-1002731:+	rs3733342,rs6815946,rs6829789,rs6848974,rs6830825,rs6811373,rs6831280,rs73066479,rs115134980,rs115929690,rs2305488,rs6827815	rs6827815	IDUA - FGFRL1	Bone mineral density	24249740
IDUA	chr4:1001564-1001678:+,chr4:1001882-1001981:+,chr4:1002162-1002268:+,chr4:1002486-1002731:+	rs56079856,rs3733342,rs6815946,rs6829789,rs6848974,rs6830825,rs6811373,rs6831280,rs73066479,rs115134980,rs115929690,rs188458034,rs2305488,rs6827815	rs6831280	IDUA	Total body bone mineral density	29304378
IDUA	chr4:1001564-1001678:+,chr4:1001882-1001981:+,chr4:1002162-1002268:+,chr4:1002486-1002731:+	rs56079856,rs3733342,rs6815946,rs6829789,rs6848974,rs6830825,rs6811373,rs6831280,rs73066479,rs115134980,rs115929690,rs2305488,rs79664023,rs76051363,rs55639339	rs3755955	IDUA	Bone mineral density (hip)	32963334
IDUA	chr4:1001564-1001678:+,chr4:1001882-1001981:+,chr4:1002162-1002268:+,chr4:1002486-1002731:+	rs56079856,rs3733342,rs6815946,rs6829789,rs6848974,rs6830825,rs6811373,rs6831280,rs73066479,rs115134980,rs115929690,rs2305488,rs79664023,rs76051363,rs55639339	rs3755955	IDUA	Lumbar spine bone mineral density	22504420
IDUA	chr4:1001564-1001678:+,chr4:1001882-1001981:+,chr4:1002162-1002268:+,chr4:1002486-1002731:+	rs56079856,rs3733342,rs6815946,rs6829789,rs6848974,rs6830825,rs6811373,rs6831280,rs73066479,rs115134980,rs115929690,rs2305488,rs79664023,rs76051363,rs55639339	rs56079856	IDUA	Blood protein levels	29875488
IDUA	chr4:1001564-1001678:+,chr4:1001882-1001981:+,chr4:1002162-1002268:+,chr4:1002486-1002731:+	rs56079856,rs3733342,rs6829789,rs79664023,rs76051363,rs55639339	rs76051363	FGFRL1	Total body bone mineral density	29304378
IDUA	chr4:1001564-1001678:+,chr4:1001882-1001981:+,chr4:1002162-1002268:+,chr4:1002486-1002731:+	rs56079856,rs3733342,rs6829789,rs79664023,rs76051363,rs55639339	rs79574529	FGFRL1	Bone mineral density (hip)	32963334
IDUA	chr4:1002486-1002731:+	rs35654957	rs35654957	FGFRL1	Femoral neck bone mineral density	29499414
IDUA	chr4:1002486-1002731:+	rs35654957	rs35654957	FGFRL1	Serum alkaline phosphatase levels	33547301
IDUA	chr4:1002486-1002731:+	rs35654957	rs35654957	FGFRL1	Sex hormone-binding globulin levels	32042192
IDUA	chr4:1002486-1002731:+	rs35654957	rs35654957	FGFRL1	Sex hormone-binding globulin levels adjusted for BMI	32042192
IDUA	chr4:1002486-1002731:+	rs35654957	rs35654957	FGFRL1	Type 2 diabetes	30297969
IFT122	chr3:129512413-129514388:+	rs4429625	rs35580429	EFCAB12	Waist-to-hip ratio adjusted for BMI	31669095
IFT140	chr16:1523957-1524551:-	rs2064289	rs2667684	IFT140,AL133297.2	Mean corpuscular hemoglobin	32888493
IFT172	chr2:27461837-27462700:-,chr2:27462794-27463096:-	rs59644396,rs780100,rs780112,rs1260343,rs780109,rs113954968,rs10181100,rs1647286,rs780088,rs704795,rs10169261	rs704795	FNDC4	Menopause (age at onset)	26414677
IFT172	chr2:27461837-27462700:-,chr2:27462794-27463096:-	rs59644396,rs780100,rs780112,rs1260343,rs780109,rs113954968,rs10181100,rs1647286,rs780088,rs704795,rs10169261	rs780088	FNDC4	Age at menopause	30595370
IFT172	chr2:27461837-27462700:-,chr2:27462794-27463096:-	rs59644396,rs780100,rs780112,rs780109,rs113954968,rs10181100,rs1647286,rs780088,rs704795,rs10169261	rs2303369	FNDC4	Menopause (age at onset)	22267201
IFT172	chr2:27462794-27463096:-	rs2303370	rs10205592	GTF3C2	Urinary albumin-to-creatinine ratio	32600054
IFT172	chr2:27462794-27463096:-	rs2303370	rs4665978	PPM1G - NRBP1	Hair color	30595370
IFT172	chr2:27462794-27463096:-	rs2303370	rs7586601	AC074117.1	Metabolite levels	23823483
IGF2R	chr6:160027315-160029549:+,chr6:160029656-160032550:+	rs9456497,rs61268266	rs3798188	IGF2R	Metabolite levels	23823483
IGHG3	chr14:105769987-105770104:-	rs3020575,rs12890621	rs11628528	IGHG3	Blood protein levels	29875488
IGHG3	chr14:105769987-105770104:-	rs3020575,rs12890621	rs12147642	IGHG1	Blood protein levels	29875488
IGHG3	chr14:105769987-105770104:-	rs3020575,rs12890621,rs10138890	rs7144298	IGHG3 - AL122127.1	Blood protein levels	29875488
IGHG3	chr14:105769987-105770104:-	rs4271507,rs3020575,rs12897751,rs12890621,rs10138890	rs10136766	IGHG3	Blood protein levels	29875488
IGHG3	chr14:105769987-105770104:-	rs4271507,rs3020575,rs12897751,rs12890621,rs10138890	rs10136766	IGHG3	IgG levels	23225573
IGHG3	chr14:105769987-105770104:-	rs4271507,rs3020575,rs12897751,rs12890621,rs10138890	rs1071803	IGHG1	Blood protein levels	29875488
IGHG3	chr14:105769987-105770104:-	rs4271507,rs3020575,rs12897751,rs12890621,rs10138890	rs11624464	IGHG1 - IGHG3	Blood protein levels	29875488
IGHG3	chr14:105769987-105770104:-	rs4271507,rs3020575,rs12897751,rs12890621,rs10138890	rs9805939	IGHG1 - IGHG3	Blood protein levels	29875488
IGHMBP2	chr11:68911604-68914822:+	rs11228386,rs6591360	rs622082	IGHMBP2	High density lipoprotein cholesterol levels	29083408
IGLV10-54	chr22:22214853-22214964:+	rs6001415	rs738875	IGLV10-54	Blood protein levels	29875488
IGSF9	chr1:159934823-159936398:-	rs10797055	rs10797055	IGSF9	Educational attainment (years of education)	30038396
IGSF9	chr1:159934823-159936398:-	rs10797055	rs10797055	IGSF9	Educational attainment (years of education)	30595370
IL17RA	chr22:17098888-17100354:+,chr22:17102044-17102138:+,chr22:17102303-17103493:+	rs2241047,rs35078252,rs4819959	rs2241047	IL17RA	Blood protein levels	28240269
IL17RA	chr22:17098888-17100354:+,chr22:17102044-17102138:+,chr22:17102303-17103493:+	rs2241047,rs35078252,rs4819959	rs2241047	IL17RA	Blood protein levels	30072576
IL18R1	chr2:102390218-102394468:+,chr2:102394628-102396530:+	rs4851571,rs7594402	rs3755266	IL18RAP	Basophil percentage of white cells	32888494
IL18R1,IL18RAP	chr2:102394628-102396530:+,chr2:102443324-102445188:+	rs1035127,rs6761825,rs6737668	rs10197284	IL18R1	Acute anterior uveitis (with or without ankylosing spondylitis)	25200001
IL18R1,IL18RAP	chr2:102394628-102396530:+,chr2:102443324-102445188:+	rs1035127,rs6761825,rs6737668	rs10469840	SLC9A4	Celiac disease	30572963
IL18R1,IL18RAP	chr2:102394628-102396530:+,chr2:102443324-102445188:+	rs1035127,rs6761825,rs6737668	rs11694658	IL18RAP	Lymphocyte counts	32888493
IL18R1,IL18RAP	chr2:102394628-102396530:+,chr2:102443324-102445188:+	rs1035127,rs6761825,rs6737668	rs13015714	IL18R1	Atopic dermatitis	23042114
IL18R1,IL18RAP	chr2:102394628-102396530:+,chr2:102443324-102445188:+	rs1035127,rs6761825,rs6737668	rs13015714	IL18R1	Atopic dermatitis	26482879
IL18R1,IL18RAP	chr2:102394628-102396530:+,chr2:102443324-102445188:+	rs1035127,rs6761825,rs6737668	rs13015714	IL18R1	Celiac disease	18311140
IL18R1,IL18RAP	chr2:102394628-102396530:+,chr2:102443324-102445188:+	rs1035127,rs6761825,rs6737668	rs13015714	IL18R1	Cerebrospinal fluid biomarker levels	28031287
IL18R1,IL18RAP	chr2:102394628-102396530:+,chr2:102443324-102445188:+	rs1035127,rs6761825,rs6737668	rs13015714	IL18R1	Extranodal natural killer T-cell lymphoma (nasal type)	31879220
IL18R1,IL18RAP	chr2:102394628-102396530:+,chr2:102443324-102445188:+	rs1035127,rs6761825,rs6737668	rs1420103	IL1RL1,IL18R1	Serum protein levels (sST2)	23999434
IL18R1,IL18RAP	chr2:102394628-102396530:+,chr2:102443324-102445188:+	rs1035127,rs6761825,rs6737668	rs1420106	SDR42E1P5 - IL18RAP	Blood protein levels	29875488
IL18R1,IL18RAP	chr2:102394628-102396530:+,chr2:102443324-102445188:+	rs1035127,rs6761825,rs6737668	rs1861246	IL18R1,IL1RL1	Blood protein levels	30072576
IL18R1,IL18RAP	chr2:102394628-102396530:+,chr2:102443324-102445188:+	rs1035127,rs6761825,rs6737668	rs2001461	IL18R1	Blood protein levels	29875488
IL18R1,IL18RAP	chr2:102394628-102396530:+,chr2:102443324-102445188:+	rs1035127,rs6761825,rs6737668	rs2058622	IL18R1	Blood protein levels	28240269
IL18R1,IL18RAP	chr2:102394628-102396530:+,chr2:102443324-102445188:+	rs1035127,rs6761825,rs6737668	rs2058622	IL18R1	Protein quantitative trait loci	32492067
IL18R1,IL18RAP	chr2:102394628-102396530:+,chr2:102443324-102445188:+	rs1035127,rs6761825,rs6737668	rs2058660	IL18RAP	Crohn's disease	21102463
IL18R1,IL18RAP	chr2:102394628-102396530:+,chr2:102443324-102445188:+	rs1035127,rs6761825,rs6737668	rs2058660	IL18RAP	Lymphocyte percentage of white cells	27863252
IL18R1,IL18RAP	chr2:102394628-102396530:+,chr2:102443324-102445188:+	rs1035127,rs6761825,rs6737668	rs2075184	IL18RAP - SLC9A4	Pediatric autoimmune diseases	26301688
IL18R1,IL18RAP	chr2:102394628-102396530:+,chr2:102443324-102445188:+	rs1035127,rs6761825,rs6737668	rs3860444	IL18R1	Eczema	31361310
IL18R1,IL18RAP	chr2:102394628-102396530:+,chr2:102443324-102445188:+	rs1035127,rs6761825,rs6737668	rs6419573	IL18R1 - SDR42E1P5	Atopic dermatitis	26482879
IL18R1,IL18RAP	chr2:102394628-102396530:+,chr2:102443324-102445188:+	rs1035127,rs6761825,rs6737668	rs6543134	AC007278.2,IL18RAP	Lymphocyte percentage of white cells	32888494
IL18R1,IL18RAP	chr2:102394628-102396530:+,chr2:102443324-102445188:+	rs1035127,rs6761825,rs6737668	rs6708413	IL18RAP	Crohn's disease	26192919
IL18R1,IL18RAP	chr2:102394628-102396530:+,chr2:102443324-102445188:+	rs1035127,rs6761825,rs6737668	rs6708413	IL18RAP	Inflammatory bowel disease	26192919
IL18R1,IL18RAP	chr2:102394628-102396530:+,chr2:102443324-102445188:+	rs1035127,rs6761825,rs6737668	rs6755786	IL18RAP	Lymphocyte counts	32888493
IL18R1,IL18RAP	chr2:102394628-102396530:+,chr2:102443324-102445188:+	rs1035127,rs6761825,rs6737668	rs6755786	IL18RAP	Lymphocyte counts	32888494
IL18R1,IL18RAP	chr2:102394628-102396530:+,chr2:102443324-102445188:+	rs1035127,rs6761825,rs6737668	rs6755786	IL18RAP	Monocyte count	32888494
IL18R1,IL18RAP	chr2:102394628-102396530:+,chr2:102443324-102445188:+	rs1035127,rs6761825,rs6737668	rs917997	IL18RAP - SLC9A4	Celiac disease	20190752
IL18R1,IL18RAP	chr2:102394628-102396530:+,chr2:102443324-102445188:+	rs1035127,rs6761825,rs6737668	rs917997	IL18RAP - SLC9A4	Inflammatory bowel disease	23128233
IL18R1,IL18RAP	chr2:102394628-102396530:+,chr2:102443324-102445188:+	rs1035127,rs6761825,rs6737668	rs990171	IL18RAP - SLC9A4	Celiac disease	22057235
IL18R1,IL18RAP	chr2:102394628-102396530:+,chr2:102443324-102445188:+	rs1035127,rs6761825,rs6737668	rs990171	IL18RAP - SLC9A4	Lymphocyte counts	27863252
IL18RAP	chr2:102443324-102445188:+	rs1921622	rs1921622	IL1RL1,IL18R1	Eosinophil counts	32888494
IL18RAP	chr2:102443324-102445188:+	rs1921622	rs1921622	IL1RL1,IL18R1	Lung function (FEV1/FVC)	30595370
IL18RAP	chr2:102443324-102445188:+	rs1921622	rs1921622	IL1RL1,IL18R1	Neutrophil percentage of white cells	32888494
IL1RL2	chr2:102220018-102225897:+	rs10190232	rs7604529	AC007271.1 - IL1R1	ST2 protein levels	33067605
IL3RA	chrX:1352233-1352321:+	rs28380386	rs28380386	CRLF2 - CSF2RA	Eosinophil counts	32888494
IL3RA	chrX:1352233-1352321:+	rs28380386	rs28649190	CRLF2 - CSF2RA	Eosinophil percentage of white cells	32888494
IMPDH2	chr3:49028533-49028757:-	rs4955418	rs3774800	USP4	Irritable mood	29500382
IMPDH2	chr3:49028807-49029252:-	rs7631586	rs13091206	CCDC36	Mean corpuscular hemoglobin	27863252
IMPDH2	chr3:49028807-49029252:-	rs7631586	rs13091206	CCDC36	Mean corpuscular volume	27863252
IMPDH2	chr3:49028807-49029252:-	rs7631586	rs56324858	DAG1	PR interval	32439900
IMPDH2	chr3:49028807-49029252:-	rs7631586	rs6769821	CCDC36	Life satisfaction	30643256
IMPDH2	chr3:49028807-49029252:-	rs7631586	rs6769821	CCDC36	Positive affect	30643256
IMPDH2,RNF123	chr3:49028807-49029252:-,chr3:49720654-49720799:+	rs7631586,rs11928090	rs149273410	DAG1	Mean corpuscular hemoglobin	32888493
IMPDH2,RNF123	chr3:49028807-49029252:-,chr3:49720654-49720799:+	rs7631586,rs11928090	rs7647973	DAG1	Menarche (age at onset)	25231870
INAFM2	chr15:40325489-40326394:+	rs4923863,rs12081,rs7164747,rs4924455	rs4923864	CCDC9B - PHGR1	Type 2 diabetes	32541925
INAFM2	chr15:40325489-40326394:+	rs4923863,rs12081,rs7164747,rs4924455	rs4924455	CCDC9B	Type 2 diabetes	32514122
INCA1	chr17:4989930-4990151:-	rs238248	rs12602901	CHRNE	Blood metabolite levels	24816252
INCA1	chr17:4989930-4990151:-	rs238248	rs2243086	CHRNE	Platelet count	29403010
ING5	chr2:241727946-241728499:+	rs7568408,rs10047,rs1133811,rs7595690,rs7588212,rs7577474,rs7602993	rs34119918	ING5	Diverticular disease	30177863
ING5	chr2:241727946-241728499:+	rs7568408,rs10047,rs1133811,rs7595690,rs7588212,rs7577474,rs7602993	rs35736498	ING5	Hematocrit	32888494
ING5	chr2:241727946-241728499:+	rs7568408,rs10047,rs1133811,rs7595690,rs7588212,rs7577474,rs7602993	rs35736498	ING5	Hemoglobin	32888494
ING5	chr2:241727946-241728499:+	rs7568408,rs10047,rs7595690,rs7588212	rs4675894	ING5	Hematocrit	32888493
ING5	chr2:241727946-241728499:+	rs7568408,rs10047,rs7595690,rs7588212	rs4675894	ING5	Hemoglobin concentration	32888493
ING5	chr2:241727946-241728499:+	rs7568408,rs10047,rs7595690,rs7588212,rs7577474,rs7602993	rs6751972	ING5	Hemoglobin levels	32327693
ING5	chr2:241727946-241728499:+	rs79708335	rs191899678	LINC01826 - AC073409.2	Post bronchodilator FEV1/FVC ratio	26634245
INPP5B	chr1:37874156-37875605:-	rs2306426	rs28411352	MTF1	Rheumatoid arthritis	24390342
INPP5B	chr1:37874156-37875605:-	rs2306426	rs28411352	MTF1	Rheumatoid arthritis	30423114
INPP5B	chr1:37874156-37875605:-	rs2306426	rs28411352	MTF1	Rheumatoid arthritis	33310728
INPP5B	chr1:37874156-37875605:-	rs2306426,rs56121826,rs150788669	rs28544343	MTF1	Eosinophil counts	30595370
INPP5E	chr9:136429808-136430276:-,chr9:136430414-136431001:-,chr9:136432587-136432955:-	rs68142670,rs33982662,rs35531907,rs34985258,rs3923776,rs13301660,rs35857370,rs3812595,rs11999525,rs4382584,rs12555241	rs13295248	C9orf163 - NOTCH1	Eosinophil counts	30595370
INPP5E	chr9:136429808-136430276:-,chr9:136430414-136431001:-,chr9:136432587-136432955:-	rs68142670,rs33982662,rs35531907,rs34985258,rs3923776,rs13301660,rs35857370,rs3812595,rs11999525,rs4382584,rs12555241	rs35135227	C9orf163 - NOTCH1	Serum alkaline phosphatase levels	33547301
INPP5E	chr9:136429808-136430276:-,chr9:136430414-136431001:-,chr9:136432587-136432955:-	rs68142670,rs33982662,rs35531907,rs34985258,rs3923776,rs13301660,rs35857370,rs3812595,rs11999525,rs4382584,rs12555241	rs3923776	INPP5E	Neutrophil count	32888493
INPP5E	chr9:136429808-136430276:-,chr9:136430414-136431001:-,chr9:136432587-136432955:-	rs68142670,rs35531907,rs34985258,rs3923776,rs13301660,rs35857370,rs3812595,rs11999525,rs4382584,rs12555241	rs12555241	C9orf163 - NOTCH1	Eosinophil counts	32888494
INPP5E	chr9:136429808-136430276:-,chr9:136430414-136431001:-,chr9:136432587-136432955:-,chr9:136433076-136433154:-,chr9:136433280-136434036:-	rs33982662,rs34936112,rs34302850,rs34619169,rs57994353	rs34619169	INPP5E	Morning person	30595370
INPP5E	chr9:136429808-136430276:-,chr9:136430414-136431001:-,chr9:136432587-136432955:-,chr9:136433076-136433154:-,chr9:136433280-136434036:-	rs34936112,rs34302850,rs34619169,rs13301660,rs35857370,rs57994353,rs3812595,rs4382584	rs57994353	SEC16A	Cutaneous squamous cell carcinoma	27424798
INPP5E	chr9:136429808-136430276:-,chr9:136430414-136431001:-,chr9:136432587-136432955:-,chr9:136433076-136433154:-,chr9:136433280-136434036:-	rs34936112,rs34302850,rs34619169,rs13301660,rs35857370,rs57994353,rs3812595,rs4382584	rs57994353	SEC16A	Cutaneous squamous cell carcinoma	32041948
INPP5E	chr9:136429808-136430276:-,chr9:136430414-136431001:-,chr9:136432587-136432955:-,chr9:136433076-136433154:-,chr9:136433280-136434036:-	rs34936112,rs34302850,rs34619169,rs13301660,rs35857370,rs57994353,rs3812595,rs4382584	rs57994353	SEC16A	Eosinophil counts	27863252
INPP5E	chr9:136429808-136430276:-,chr9:136430414-136431001:-,chr9:136432587-136432955:-,chr9:136433076-136433154:-,chr9:136433280-136434036:-	rs34936112,rs34302850,rs34619169,rs13301660,rs35857370,rs57994353,rs3812595,rs4382584	rs57994353	SEC16A	Triglyceride levels	32154731
INPP5E	chr9:136429808-136430276:-,chr9:136430414-136431001:-,chr9:136432587-136432955:-,chr9:136433076-136433154:-,chr9:136433280-136434036:-	rs68142670,rs33982662,rs35531907,rs34985258,rs3923776,rs13301660,rs35857370,rs57994353,rs3812595,rs11999525,rs4382584,rs12555241	rs13301660	SEC16A	Basal cell carcinoma	31174203
INPP5E	chr9:136429808-136430276:-,chr9:136430414-136431001:-,chr9:136432587-136432955:-,chr9:136433076-136433154:-,chr9:136433280-136434036:-	rs68142670,rs33982662,rs35531907,rs34985258,rs3923776,rs13301660,rs35857370,rs57994353,rs3812595,rs11999525,rs4382584,rs12555241	rs13301660	SEC16A	Squamous cell carcinoma	31174203
INPP5E	chr9:136429808-136430276:-,chr9:136430414-136431001:-,chr9:136432587-136432955:-,chr9:136433076-136433154:-,chr9:136433280-136434036:-	rs68142670,rs33982662,rs35531907,rs34985258,rs3923776,rs13301660,rs35857370,rs57994353,rs3812595,rs11999525,rs4382584,rs12555241	rs34602454	SEC16A	Eosinophil counts	32888493
INPP5E	chr9:136429808-136430276:-,chr9:136430414-136431001:-,chr9:136432587-136432955:-,chr9:136433076-136433154:-,chr9:136433280-136434036:-	rs68142670,rs33982662,rs35531907,rs34985258,rs3923776,rs13301660,rs35857370,rs57994353,rs3812595,rs11999525,rs4382584,rs12555241	rs3812591	SEC16A	Monocyte percentage of white cells	32888494
INPP5E	chr9:136429808-136430276:-,chr9:136430414-136431001:-,chr9:136432587-136432955:-,chr9:136433076-136433154:-,chr9:136433280-136434036:-	rs68142670,rs33982662,rs35531907,rs34985258,rs3923776,rs13301660,rs35857370,rs57994353,rs3812595,rs11999525,rs4382584,rs12555241	rs3812594	SEC16A	Low density lipoprotein cholesterol levels	29083408
INPP5E	chr9:136429808-136430276:-,chr9:136430414-136431001:-,chr9:136432587-136432955:-,chr9:136433076-136433154:-,chr9:136433280-136434036:-	rs68142670,rs33982662,rs35531907,rs34985258,rs3923776,rs13301660,rs35857370,rs57994353,rs3812595,rs11999525,rs4382584,rs12555241	rs72775778	C9orf163 - NOTCH1	Height	30595370
INPP5E	chr9:136429808-136430276:-,chr9:136430414-136431001:-,chr9:136432587-136432955:-,chr9:136433076-136433154:-,chr9:136433280-136434036:-	rs68142670,rs35531907,rs34985258,rs3923776,rs13301660,rs35857370,rs57994353,rs3812595,rs11999525,rs4382584,rs12555241	rs4382584	C9orf163 - NOTCH1	Triglyceride levels	32203549
INPP5E	chr9:136429808-136430276:-,chr9:136430414-136431001:-,chr9:136432587-136432955:-,chr9:136433280-136434036:-	rs68142670,rs33982662,rs34936112,rs34302850,rs35531907,rs34985258,rs3923776,rs13301660,rs35857370,rs3812595,rs11999525,rs4382584,rs12555241	rs11146021	INPP5E	White blood cell count	32888494
INPP5E	chr9:136429808-136430276:-,chr9:136430414-136431001:-,chr9:136432587-136432955:-,chr9:136433280-136434036:-	rs68142670,rs33982662,rs34936112,rs34302850,rs35531907,rs34985258,rs3923776,rs13301660,rs35857370,rs3812595,rs11999525,rs4382584,rs12555241	rs4413892	INPP5E	Neutrophil count	32888493
INPP5E	chr9:136429808-136430276:-,chr9:136430414-136431001:-,chr9:136432587-136432955:-,chr9:136433280-136434036:-	rs68142670,rs33982662,rs34936112,rs34302850,rs35531907,rs34985258,rs3923776,rs13301660,rs35857370,rs3812595,rs11999525,rs4382584,rs12555241	rs4413892	INPP5E	Neutrophil count	32888494
INPP5E	chr9:136429808-136430276:-,chr9:136430414-136431001:-,chr9:136432587-136432955:-,chr9:136433280-136434036:-	rs68142670,rs33982662,rs34936112,rs34302850,rs35531907,rs34985258,rs3923776,rs13301660,rs35857370,rs3812595,rs11999525,rs4382584,rs12555241	rs4413892	INPP5E	White blood cell count	32888493
INPP5E	chr9:136429808-136430276:-,chr9:136431118-136431823:-,chr9:136432587-136432955:-,chr9:136433076-136433154:-,chr9:136433280-136434036:-	rs71191701,rs72775768	rs71191701	PMPCA - INPP5E	Granulocyte count	27863252
INPP5E	chr9:136429808-136430276:-,chr9:136431118-136431823:-,chr9:136432587-136432955:-,chr9:136433076-136433154:-,chr9:136433280-136434036:-	rs71191701,rs72775768	rs71191701	PMPCA - INPP5E	Myeloid white cell count	27863252
INPP5E	chr9:136429808-136430276:-,chr9:136431118-136431823:-,chr9:136432587-136432955:-,chr9:136433076-136433154:-,chr9:136433280-136434036:-	rs71191701,rs72775768	rs71191701	PMPCA - INPP5E	Neutrophil count	27863252
INPP5E	chr9:136429808-136430276:-,chr9:136431118-136431823:-,chr9:136432587-136432955:-,chr9:136433076-136433154:-,chr9:136433280-136434036:-	rs71191701,rs72775768	rs71191701	PMPCA - INPP5E	Sum basophil neutrophil counts	27863252
INPP5E	chr9:136429808-136430276:-,chr9:136431118-136431823:-,chr9:136432587-136432955:-,chr9:136433076-136433154:-,chr9:136433280-136434036:-	rs71191701,rs72775768	rs71191701	PMPCA - INPP5E	Sum neutrophil eosinophil counts	27863252
INPP5E	chr9:136431118-136431823:-	rs10870201	rs10870202	DNLZ,CARD9	Lung function (FVC)	28166213
INPP5E	chr9:136431986-136432478:-	rs10781518	rs3812570	SNAPC4	Glucose homeostasis traits	25524916
INPP5E	chr9:136431986-136432478:-	rs1128874,rs35763810	rs12380242	PMPCA	Chronotype	30696823
INPP5E	chr9:136431986-136432478:-	rs1128874,rs35763810,rs10735662,rs7874956	rs10781540	PMPCA - INPP5E	Serum total protein level	29403010
INPP5E	chr9:136431986-136432478:-	rs1128874,rs35763810,rs10735662,rs7874956	rs10781543	INPP5E	Monocyte percentage of white cells	27863252
INPP5E	chr9:136431986-136432478:-	rs7874956	rs1127152	SEC16A	Mean corpuscular hemoglobin	32888493
INPP5E	chr9:136431986-136432478:-	rs7874956	rs1127152	SEC16A	Red blood cell count	30595370
INPP5E	chr9:136432587-136432955:-,chr9:136433280-136434036:-	rs11145919,rs4298601,rs11145930	rs4298601	ENTR1	Red cell distribution width	30595370
INPP5E	chr9:136432587-136432955:-,chr9:136433280-136434036:-	rs11145919,rs4298601,rs11145930	rs4298601	ENTR1	Red cell distribution width	32888493
INPP5E,SNAPC4	chr9:136376482-136377542:-,chr9:136431986-136432478:-	rs10781496,rs10781518	rs10781499	CARD9	Crohn's disease	26192919
INPP5E,SNAPC4	chr9:136376482-136377542:-,chr9:136431986-136432478:-	rs10781496,rs10781518	rs10781499	CARD9	Crohn's disease	28067908
INPP5E,SNAPC4	chr9:136376482-136377542:-,chr9:136431986-136432478:-	rs10781496,rs10781518	rs10781499	CARD9	Inflammatory bowel disease	23128233
INPP5E,SNAPC4	chr9:136376482-136377542:-,chr9:136431986-136432478:-	rs10781496,rs10781518	rs10781499	CARD9	Inflammatory bowel disease	28067908
INPP5E,SNAPC4	chr9:136376482-136377542:-,chr9:136431986-136432478:-	rs10781496,rs10781518	rs10781499	CARD9	Ulcerative colitis	21297633
INPP5E,SNAPC4	chr9:136376482-136377542:-,chr9:136431986-136432478:-	rs10781496,rs10781518	rs10781499	CARD9	Ulcerative colitis	26192919
INPP5E,SNAPC4	chr9:136376482-136377542:-,chr9:136431986-136432478:-	rs10781496,rs10781518	rs10781499	CARD9	Ulcerative colitis	28067908
INPP5E,SNAPC4	chr9:136376482-136377542:-,chr9:136431986-136432478:-	rs10781496,rs10781518	rs10781500	CARD9 - SNAPC4	Ankylosing spondylitis	21743469
INPP5E,SNAPC4	chr9:136376482-136377542:-,chr9:136431986-136432478:-	rs10781496,rs10781518	rs10781500	CARD9 - SNAPC4	Ulcerative colitis	19915572
INPP5E,SNAPC4	chr9:136376482-136377542:-,chr9:136431986-136432478:-	rs10781496,rs10781518	rs10870077	CARD9	Chronic inflammatory diseases (ankylosing spondylitis, Crohn's disease, psoriasis, primary sclerosing cholangitis, ulcerative colitis) (pleiotropy)	26974007
INPP5E,SNAPC4	chr9:136376482-136377542:-,chr9:136431986-136432478:-	rs10781496,rs10781518	rs11794847	SNAPC4	Lung function (FVC)	30595370
INPP5E,SNAPC4	chr9:136376482-136377542:-,chr9:136431986-136432478:-	rs10781496,rs10781518	rs4266763	SNAPC4	C-reactive protein levels	31900758
INTS8	chr8:94876148-94876220:+	rs10100651,rs12679044	rs10100651	INTS8	Stress-related phenotypes (multivariate analysis)	31606302
INTS8	chr8:94876148-94876220:+	rs10956934	rs10956934	NDUFAF6	Hematocrit	32888494
INTS8	chr8:94876148-94876220:+	rs10956934	rs10956934	NDUFAF6	Hemoglobin	32888494
INTS8	chr8:94876148-94876220:+	rs10956934	rs10956934	NDUFAF6	Red blood cell count	32888494
INTS8	chr8:94876148-94876220:+	rs4735333	rs10097617	NDUFAF6	Type 2 diabetes	30297969
INTS8	chr8:94876148-94876220:+	rs4735333	rs10097617	NDUFAF6	Type 2 diabetes	32541925
INTS8	chr8:94876148-94876220:+	rs4735333	rs10808671	NDUFAF6	Type 2 diabetes	32541925
INTS8	chr8:94876148-94876220:+	rs4735333	rs1320164	NDUFAF6,TP53INP1	Type 2 diabetes	30595370
INTS8	chr8:94876148-94876220:+	rs4735333	rs13257021	NDUFAF6	Male-pattern baldness	30573740
INTS8	chr8:94876148-94876220:+	rs4735333	rs4582532	NDUFAF6	Pulse pressure	30224653
INTS8	chr8:94876148-94876220:+	rs4735333	rs4735333	NDUFAF6,TP53INP1	Platelet distribution width	32888494
INTS8	chr8:94876148-94876220:+	rs4735333	rs7845219	NDUFAF6	Type 2 diabetes	22885922
INTS8	chr8:94876148-94876220:+	rs4735333	rs7845219	NDUFAF6	Type 2 diabetes	24509480
INTS8	chr8:94876148-94876220:+	rs4735333	rs7845219	NDUFAF6	Type 2 diabetes	30054458
INTS8	chr8:94876148-94876220:+	rs4735333	rs896852	NDUFAF6,TP53INP1	Type 2 diabetes	32499647
INTS8	chr8:94876148-94876220:+	rs4735333	rs896854	NDUFAF6,TP53INP1	Eosinophil counts	30595370
INTS8	chr8:94876148-94876220:+	rs4735333	rs896854	NDUFAF6,TP53INP1	Type 2 diabetes	20581827
INTS8	chr8:94876148-94876220:+	rs4735333	rs896854	NDUFAF6,TP53INP1	Type 2 diabetes	28869590
INTS8	chr8:94876148-94876220:+	rs4735333,rs10956934	rs10098778	NDUFAF6	Alzheimer's disease	31473137
INTS8	chr8:94876148-94876220:+	rs4735333,rs10956934	rs10098778	NDUFAF6	Hematocrit	32888493
INTS8	chr8:94876148-94876220:+	rs4735333,rs10956934	rs10098778	NDUFAF6	Red blood cell count	32888493
INTS8	chr8:94876148-94876220:+	rs4735333,rs10956934	rs13270641	NDUFAF6	Hemoglobin concentration	32888493
INTS8	chr8:94876148-94876220:+	rs7004862,rs4735333	rs12548874	NDUFAF6	Hemoglobin concentration	27863252
INTS8	chr8:94876148-94876220:+	rs7004862,rs4735333	rs12548874	NDUFAF6	Hemoglobin levels	32327693
IPO8	chr12:30632012-30634082:-,chr12:30634287-30636981:-	rs12816607,rs12370947	rs11051005	IPO8	Waist-hip ratio	30575882
IPO8	chr12:30632012-30634082:-,chr12:30634287-30636981:-	rs12816607,rs12370947	rs11051005	IPO8	Waist-to-hip ratio adjusted for BMI	30575882
IPO8	chr12:30634287-30636981:-	rs12370947	rs10843817	CAPRIN2	Waist-hip ratio	30239722
IPO8	chr12:30634287-30636981:-	rs12370947	rs10843817	CAPRIN2	Waist-to-hip ratio adjusted for BMI	30239722
IPO8	chr12:30634287-30636981:-	rs12370947	rs11051048	CAPRIN2	Waist-hip ratio	30595370
IPO8	chr12:30634287-30636981:-	rs12370947	rs11051048	CAPRIN2	Waist-to-hip ratio adjusted for BMI	31669095
IPP	chr1:45727799-45729613:-	rs6690775	rs1707322	MAST2 - PIK3R3	Body mass index	28448500
IPP	chr1:45727799-45729613:-	rs6690775	rs1707322	MAST2 - PIK3R3	Body mass index	30239722
IPP	chr1:45727799-45729613:-	rs6690775	rs1707322	MAST2 - PIK3R3	Body mass index (joint analysis main effects and physical activity interaction)	28448500
IPP	chr1:45727799-45729613:-	rs6690775	rs1707322	MAST2 - PIK3R3	Body mass index in physically active individuals	28448500
IPP	chr1:45727799-45729613:-	rs6690775	rs28375469	IPP	Hemoglobin levels	32327693
IPP	chr1:45727799-45729613:-	rs6690775	rs61784824	IPP	Age-related hearing impairment (high frequency)	31645637
IPP	chr1:45727799-45729613:-	rs6690775	rs61784824	IPP	Platelet count	29403010
IPPK	chr9:92616058-92619485:-	rs6479426	rs10992394	IPPK - AL137074.1	Platelet count	32888493
IPPK	chr9:92616058-92619485:-	rs6479426	rs10992433	BICD2	Neutrophil count	32888493
IPPK	chr9:92616058-92619485:-	rs6479426	rs12236788	BICD2 - AL136981.3	Plateletcrit	32888494
IPPK	chr9:92616058-92619485:-	rs6479426	rs7850871	BICD2	Platelet count	32888493
IPPK	chr9:92634489-92635157:-	rs1111047,rs7864757,rs4744144,rs4266708	rs12683776	IPPK - AL137074.1	Height	30595370
IPPK	chr9:92634489-92635157:-	rs1111047,rs7864757,rs4744144,rs4266708	rs7043114	IPPK	Height	25282103
IPPK	chr9:92634489-92635157:-	rs1111047,rs7864757,rs4744144,rs4266708	rs9969804	IPPK	Height	20881960
IQCA1	chr2:236377186-236380568:-	rs13431281	rs13411339	AC019068.1 - IQCA1	Fear of minor pain	28701861
IRAK1	chrX:154019079-154019196:-	rs1059701	rs1059701	IRAK1	Lymphocyte counts	32888494
IRAK1	chrX:154019079-154019196:-	rs1059701	rs1059701	IRAK1	Monocyte count	32888494
IRAK1	chrX:154019079-154019196:-	rs1059701	rs17435	MECP2	Snoring	30804565
IRAK1BP1	chr6:78885444-78897828:+	rs9359355	rs67890480	PHIP	Mean platelet volume	32888493
IRAK1BP1	chr6:78885444-78897828:+	rs9359355	rs6915030	IRAK1BP1	Mean platelet volume	32888493
IREB2	chr15:78471925-78473241:+	rs72740964	rs1051730	CHRNA3	Lung adenocarcinoma	19836008
IREB2	chr15:78471925-78473241:+	rs72740964	rs1051730	CHRNA3	Lung cancer	18978790
IREB2	chr15:78471925-78473241:+	rs72740964	rs1051730	CHRNA3	Lung cancer	30104567
IREB2	chr15:78471925-78473241:+	rs72740964	rs1051730	CHRNA3	Lung cancer in ever smokers	30104567
IREB2	chr15:78471925-78473241:+	rs72740964	rs1051730	CHRNA3	Nicotine dependence	18385739
IREB2	chr15:78471925-78473241:+	rs72740964	rs1051730	CHRNA3	Post bronchodilator FEV1	26634245
IREB2	chr15:78471925-78473241:+	rs72740964	rs1051730	CHRNA3	Post bronchodilator FEV1/FVC ratio	26634245
IREB2	chr15:78471925-78473241:+	rs72740964	rs1051730	CHRNA3	Post bronchodilator FEV1/FVC ratio in COPD	26634245
IREB2	chr15:78471925-78473241:+	rs72740964	rs1051730	CHRNA3	Pre bronchodilator FEV1	26634245
IREB2	chr15:78471925-78473241:+	rs72740964	rs1051730	CHRNA3	Pre bronchodilator FEV1/FVC ratio	26634245
IREB2	chr15:78471925-78473241:+	rs72740964	rs1051730	CHRNA3	Smoking behavior	20418888
IREB2	chr15:78471925-78473241:+	rs72740964	rs1051730	CHRNA3	Smoking behavior	20418889
IREB2	chr15:78471925-78473241:+	rs72740964	rs1051730	CHRNA3	Smoking behavior	20418890
IREB2	chr15:78471925-78473241:+	rs72740964	rs1051730	CHRNA3	Smoking behaviour (cigarettes smoked per day)	30617275
IREB2	chr15:78471925-78473241:+	rs72740964	rs1051730	CHRNA3	Smoking status (heavy vs light)	28520984
IREB2	chr15:78471925-78473241:+	rs72740964	rs111704647	CHRNA3	Post bronchodilator FEV1	26634245
IREB2	chr15:78471925-78473241:+	rs72740964	rs111704647	CHRNA3	Post bronchodilator FEV1/FVC ratio	26634245
IREB2	chr15:78471925-78473241:+	rs72740964	rs111704647	CHRNA3	Post bronchodilator FEV1/FVC ratio in COPD	26634245
IREB2	chr15:78471925-78473241:+	rs72740964	rs112878080	CHRNA3	Diffusing capacity of carbon monoxide	30694715
IREB2	chr15:78471925-78473241:+	rs72740964	rs112878080	CHRNA3	Post bronchodilator FEV1	26634245
IREB2	chr15:78471925-78473241:+	rs72740964	rs112878080	CHRNA3	Post bronchodilator FEV1/FVC ratio	26634245
IREB2	chr15:78471925-78473241:+	rs72740964	rs112878080	CHRNA3	Post bronchodilator FEV1/FVC ratio in COPD	26634245
IREB2	chr15:78471925-78473241:+	rs72740964	rs113931022	CHRNA3	Local histogram emphysema pattern	25006744
IREB2	chr15:78471925-78473241:+	rs72740964	rs113931022	CHRNA3	Post bronchodilator FEV1	26634245
IREB2	chr15:78471925-78473241:+	rs72740964	rs113931022	CHRNA3	Post bronchodilator FEV1/FVC ratio	26634245
IREB2	chr15:78471925-78473241:+	rs72740964	rs113931022	CHRNA3	Post bronchodilator FEV1/FVC ratio in COPD	26634245
IREB2	chr15:78471925-78473241:+	rs72740964	rs11633958	CHRNA5	Nicotine dependence symptom count	25555482
IREB2	chr15:78471925-78473241:+	rs72740964	rs11633958	CHRNA5	Post bronchodilator FEV1	26634245
IREB2	chr15:78471925-78473241:+	rs72740964	rs11633958	CHRNA5	Post bronchodilator FEV1/FVC ratio	26634245
IREB2	chr15:78471925-78473241:+	rs72740964	rs11633958	CHRNA5	Post bronchodilator FEV1/FVC ratio in COPD	26634245
IREB2	chr15:78471925-78473241:+	rs72740964	rs11852372	HYKK	Local histogram emphysema pattern	25006744
IREB2	chr15:78471925-78473241:+	rs72740964	rs11852372	HYKK	Post bronchodilator FEV1	26634245
IREB2	chr15:78471925-78473241:+	rs72740964	rs11852372	HYKK	Post bronchodilator FEV1/FVC ratio	26634245
IREB2	chr15:78471925-78473241:+	rs72740964	rs11852372	HYKK	Post bronchodilator FEV1/FVC ratio in COPD	26634245
IREB2	chr15:78471925-78473241:+	rs72740964	rs1317286	CHRNA3	Parental longevity (combined parental attained age, Martingale residuals)	29227965
IREB2	chr15:78471925-78473241:+	rs72740964	rs1317286	CHRNA3	Parental longevity (father's attained age)	29227965
IREB2	chr15:78471925-78473241:+	rs72740964	rs1317286	CHRNA3	Parental longevity (mother's attained age)	29227965
IREB2	chr15:78471925-78473241:+	rs72740964	rs1317286	CHRNA3	Post bronchodilator FEV1	26634245
IREB2	chr15:78471925-78473241:+	rs72740964	rs1317286	CHRNA3	Post bronchodilator FEV1/FVC ratio	26634245
IREB2	chr15:78471925-78473241:+	rs72740964	rs1317286	CHRNA3	Post bronchodilator FEV1/FVC ratio in COPD	26634245
IREB2	chr15:78471925-78473241:+	rs72740964	rs138544659	CHRNA3	Emphysema distribution in smoking	27669027
IREB2	chr15:78471925-78473241:+	rs72740964	rs138544659	CHRNA3	Post bronchodilator FEV1	26634245
IREB2	chr15:78471925-78473241:+	rs72740964	rs138544659	CHRNA3	Post bronchodilator FEV1/FVC ratio	26634245
IREB2	chr15:78471925-78473241:+	rs72740964	rs138544659	CHRNA3	Post bronchodilator FEV1/FVC ratio in COPD	26634245
IREB2	chr15:78471925-78473241:+	rs72740964	rs140330585	CHRNA5	Post bronchodilator FEV1	26634245
IREB2	chr15:78471925-78473241:+	rs72740964	rs140330585	CHRNA5	Post bronchodilator FEV1/FVC ratio	26634245
IREB2	chr15:78471925-78473241:+	rs72740964	rs140330585	CHRNA5	Post bronchodilator FEV1/FVC ratio in COPD	26634245
IREB2	chr15:78471925-78473241:+	rs72740964	rs146009840	CHRNA3	Post bronchodilator FEV1	26634245
IREB2	chr15:78471925-78473241:+	rs72740964	rs146009840	CHRNA3	Post bronchodilator FEV1/FVC ratio	26634245
IREB2	chr15:78471925-78473241:+	rs72740964	rs146009840	CHRNA3	Post bronchodilator FEV1/FVC ratio in COPD	26634245
IREB2	chr15:78471925-78473241:+	rs72740964	rs146009840	CHRNA3	Smoking behaviour (cigarettes smoked per day)	30643251
IREB2	chr15:78471925-78473241:+	rs72740964	rs147144681	CHRNA3	Post bronchodilator FEV1	26634245
IREB2	chr15:78471925-78473241:+	rs72740964	rs147144681	CHRNA3	Post bronchodilator FEV1/FVC ratio	26634245
IREB2	chr15:78471925-78473241:+	rs72740964	rs147144681	CHRNA3	Post bronchodilator FEV1/FVC ratio in COPD	26634245
IREB2	chr15:78471925-78473241:+	rs72740964	rs16969968	CHRNA5,AC027228.2	Fagerstrӧm test for nicotine dependence	31294817
IREB2	chr15:78471925-78473241:+	rs72740964	rs16969968	CHRNA5,AC027228.2	Post bronchodilator FEV1	26634245
IREB2	chr15:78471925-78473241:+	rs72740964	rs16969968	CHRNA5,AC027228.2	Post bronchodilator FEV1/FVC ratio	26634245
IREB2	chr15:78471925-78473241:+	rs72740964	rs16969968	CHRNA5,AC027228.2	Post bronchodilator FEV1/FVC ratio in COPD	26634245
IREB2	chr15:78471925-78473241:+	rs72740964	rs16969968	CHRNA5,AC027228.2	Pre bronchodilator FEV1	26634245
IREB2	chr15:78471925-78473241:+	rs72740964	rs16969968	CHRNA5,AC027228.2	Pre bronchodilator FEV1/FVC ratio	26634245
IREB2	chr15:78471925-78473241:+	rs72740964	rs16969968	CHRNA5,AC027228.2	Smoking behaviour (cigarettes smoked per day)	30679032
IREB2	chr15:78471925-78473241:+	rs72740964	rs16969968	CHRNA5,AC027228.2	Time to smoke first cigarette in the morning	31294817
IREB2	chr15:78471925-78473241:+	rs72740964	rs17486195	CHRNA5	Post bronchodilator FEV1	26634245
IREB2	chr15:78471925-78473241:+	rs72740964	rs17486195	CHRNA5	Post bronchodilator FEV1/FVC ratio	26634245
IREB2	chr15:78471925-78473241:+	rs72740964	rs17486195	CHRNA5	Post bronchodilator FEV1/FVC ratio in COPD	26634245
IREB2	chr15:78471925-78473241:+	rs72740964	rs17486278	CHRNA5	Airflow obstruction	22837378
IREB2	chr15:78471925-78473241:+	rs72740964	rs17486278	CHRNA5	Chronic obstructive pulmonary disease	28166215
IREB2	chr15:78471925-78473241:+	rs72740964	rs17486278	CHRNA5	Diffusing capacity of carbon monoxide	30694715
IREB2	chr15:78471925-78473241:+	rs72740964	rs17486278	CHRNA5	Local histogram emphysema pattern	25006744
IREB2	chr15:78471925-78473241:+	rs72740964	rs17486278	CHRNA5	Post bronchodilator FEV1	26634245
IREB2	chr15:78471925-78473241:+	rs72740964	rs17486278	CHRNA5	Post bronchodilator FEV1 in COPD	26634245
IREB2	chr15:78471925-78473241:+	rs72740964	rs17486278	CHRNA5	Post bronchodilator FEV1/FVC ratio	26634245
IREB2	chr15:78471925-78473241:+	rs72740964	rs17486278	CHRNA5	Post bronchodilator FEV1/FVC ratio in COPD	26634245
IREB2	chr15:78471925-78473241:+	rs72740964	rs17486278	CHRNA5	Pulmonary artery enlargement and chronic obstructive pulmonary disease	25101718
IREB2	chr15:78471925-78473241:+	rs72740964	rs17487223	CHRNB4	Post bronchodilator FEV1	26634245
IREB2	chr15:78471925-78473241:+	rs72740964	rs17487223	CHRNB4	Post bronchodilator FEV1/FVC ratio	26634245
IREB2	chr15:78471925-78473241:+	rs72740964	rs17487223	CHRNB4	Post bronchodilator FEV1/FVC ratio in COPD	26634245
IREB2	chr15:78471925-78473241:+	rs72740964	rs2036527	PSMA4 - CHRNA5	Cotinine and 3'-hydroxycotinine levels in current smokers	32157176
IREB2	chr15:78471925-78473241:+	rs72740964	rs2036527	PSMA4 - CHRNA5	Cotinine levels in current smokers	32157176
IREB2	chr15:78471925-78473241:+	rs72740964	rs2036527	PSMA4 - CHRNA5	Post bronchodilator FEV1	26634245
IREB2	chr15:78471925-78473241:+	rs72740964	rs2036527	PSMA4 - CHRNA5	Post bronchodilator FEV1/FVC ratio	26634245
IREB2	chr15:78471925-78473241:+	rs72740964	rs2036527	PSMA4 - CHRNA5	Post bronchodilator FEV1/FVC ratio in COPD	26634245
IREB2	chr15:78471925-78473241:+	rs72740964	rs2036527	PSMA4 - CHRNA5	Pre bronchodilator FEV1	26634245
IREB2	chr15:78471925-78473241:+	rs72740964	rs2036527	PSMA4 - CHRNA5	Pre bronchodilator FEV1/FVC ratio	26634245
IREB2	chr15:78471925-78473241:+	rs72740964	rs2036527	PSMA4 - CHRNA5	Pulmonary function	21946350
IREB2	chr15:78471925-78473241:+	rs72740964	rs2036527	PSMA4 - CHRNA5	Smoking behavior	22832964
IREB2	chr15:78471925-78473241:+	rs72740964	rs2869548	CHRNB4	Post bronchodilator FEV1	26634245
IREB2	chr15:78471925-78473241:+	rs72740964	rs2869548	CHRNB4	Post bronchodilator FEV1/FVC ratio	26634245
IREB2	chr15:78471925-78473241:+	rs72740964	rs2869548	CHRNB4	Post bronchodilator FEV1/FVC ratio in COPD	26634245
IREB2	chr15:78471925-78473241:+	rs72740964	rs34684276	HYKK	Nicotine dependence	26440539
IREB2	chr15:78471925-78473241:+	rs72740964	rs34684276	HYKK	Post bronchodilator FEV1	26634245
IREB2	chr15:78471925-78473241:+	rs72740964	rs34684276	HYKK	Post bronchodilator FEV1/FVC ratio	26634245
IREB2	chr15:78471925-78473241:+	rs72740964	rs34684276	HYKK	Post bronchodilator FEV1/FVC ratio in COPD	26634245
IREB2	chr15:78471925-78473241:+	rs72740964	rs4243084	CHRNA3	Menarche (age at onset)	30595370
IREB2	chr15:78471925-78473241:+	rs72740964	rs4243084	CHRNA3	Post bronchodilator FEV1	26634245
IREB2	chr15:78471925-78473241:+	rs72740964	rs4243084	CHRNA3	Post bronchodilator FEV1 in COPD	26634245
IREB2	chr15:78471925-78473241:+	rs72740964	rs4243084	CHRNA3	Post bronchodilator FEV1/FVC ratio	26634245
IREB2	chr15:78471925-78473241:+	rs72740964	rs4243084	CHRNA3	Post bronchodilator FEV1/FVC ratio in COPD	26634245
IREB2	chr15:78471925-78473241:+	rs72740964	rs4887067	CHRNA5,CHRNA3	Post bronchodilator FEV1	26634245
IREB2	chr15:78471925-78473241:+	rs72740964	rs4887067	CHRNA5,CHRNA3	Post bronchodilator FEV1/FVC ratio	26634245
IREB2	chr15:78471925-78473241:+	rs72740964	rs4887067	CHRNA5,CHRNA3	Post bronchodilator FEV1/FVC ratio in COPD	26634245
IREB2	chr15:78471925-78473241:+	rs72740964	rs55676755	CHRNA3	Chronic obstructive pulmonary disease	30804561
IREB2	chr15:78471925-78473241:+	rs72740964	rs55676755	CHRNA3	Emphysema imaging phenotypes	26030696
IREB2	chr15:78471925-78473241:+	rs72740964	rs55676755	CHRNA3	Post bronchodilator FEV1	26634245
IREB2	chr15:78471925-78473241:+	rs72740964	rs55676755	CHRNA3	Post bronchodilator FEV1 in COPD	26634245
IREB2	chr15:78471925-78473241:+	rs72740964	rs55676755	CHRNA3	Post bronchodilator FEV1/FVC ratio	26634245
IREB2	chr15:78471925-78473241:+	rs72740964	rs55676755	CHRNA3	Post bronchodilator FEV1/FVC ratio in COPD	26634245
IREB2	chr15:78471925-78473241:+	rs72740964	rs55781567	CHRNA5	Lung adenocarcinoma	28604730
IREB2	chr15:78471925-78473241:+	rs72740964	rs55781567	CHRNA5	Lung cancer	27393504
IREB2	chr15:78471925-78473241:+	rs72740964	rs55781567	CHRNA5	Lung cancer	28604730
IREB2	chr15:78471925-78473241:+	rs72740964	rs55781567	CHRNA5	Lung cancer in ever smokers	28604730
IREB2	chr15:78471925-78473241:+	rs72740964	rs55781567	CHRNA5	Non-small cell lung cancer	31326317
IREB2	chr15:78471925-78473241:+	rs72740964	rs55781567	CHRNA5	Post bronchodilator FEV1	26634245
IREB2	chr15:78471925-78473241:+	rs72740964	rs55781567	CHRNA5	Post bronchodilator FEV1 in COPD	26634245
IREB2	chr15:78471925-78473241:+	rs72740964	rs55781567	CHRNA5	Post bronchodilator FEV1/FVC ratio	26634245
IREB2	chr15:78471925-78473241:+	rs72740964	rs55781567	CHRNA5	Post bronchodilator FEV1/FVC ratio in COPD	26634245
IREB2	chr15:78471925-78473241:+	rs72740964	rs55781567	CHRNA5	Urate levels	31578528
IREB2	chr15:78471925-78473241:+	rs72740964	rs55781567	CHRNA5	Youthful appearance (self-reported)	32339537
IREB2	chr15:78471925-78473241:+	rs72740964	rs55853698	CHRNA5	Post bronchodilator FEV1	26634245
IREB2	chr15:78471925-78473241:+	rs72740964	rs55853698	CHRNA5	Post bronchodilator FEV1/FVC ratio	26634245
IREB2	chr15:78471925-78473241:+	rs72740964	rs55853698	CHRNA5	Post bronchodilator FEV1/FVC ratio in COPD	26634245
IREB2	chr15:78471925-78473241:+	rs72740964	rs55853698	CHRNA5	Small cell lung carcinoma	28604730
IREB2	chr15:78471925-78473241:+	rs72740964	rs56077333	CHRNA3	Lung function (FEV1/FVC)	31453325
IREB2	chr15:78471925-78473241:+	rs72740964	rs56077333	CHRNA3	Lung function (FEV1/FVC) variance	31453325
IREB2	chr15:78471925-78473241:+	rs72740964	rs56077333	CHRNA3	Post bronchodilator FEV1	26634245
IREB2	chr15:78471925-78473241:+	rs72740964	rs56077333	CHRNA3	Post bronchodilator FEV1/FVC ratio	26634245
IREB2	chr15:78471925-78473241:+	rs72740964	rs56077333	CHRNA3	Post bronchodilator FEV1/FVC ratio in COPD	26634245
IREB2	chr15:78471925-78473241:+	rs72740964	rs56390833	CHRNA5	Post bronchodilator FEV1	26634245
IREB2	chr15:78471925-78473241:+	rs72740964	rs56390833	CHRNA5	Post bronchodilator FEV1/FVC ratio	26634245
IREB2	chr15:78471925-78473241:+	rs72740964	rs56390833	CHRNA5	Post bronchodilator FEV1/FVC ratio in COPD	26634245
IREB2	chr15:78471925-78473241:+	rs72740964	rs58365910	PSMA4 - CHRNA5	Post bronchodilator FEV1	26634245
IREB2	chr15:78471925-78473241:+	rs72740964	rs58365910	PSMA4 - CHRNA5	Post bronchodilator FEV1/FVC ratio	26634245
IREB2	chr15:78471925-78473241:+	rs72740964	rs58365910	PSMA4 - CHRNA5	Post bronchodilator FEV1/FVC ratio in COPD	26634245
IREB2	chr15:78471925-78473241:+	rs72740964	rs7172118	CHRNA5	Post bronchodilator FEV1	26634245
IREB2	chr15:78471925-78473241:+	rs72740964	rs7172118	CHRNA5	Post bronchodilator FEV1/FVC ratio	26634245
IREB2	chr15:78471925-78473241:+	rs72740964	rs7172118	CHRNA5	Post bronchodilator FEV1/FVC ratio in COPD	26634245
IREB2	chr15:78471925-78473241:+	rs72740964	rs7180002	CHRNA5	Post bronchodilator FEV1	26634245
IREB2	chr15:78471925-78473241:+	rs72740964	rs7180002	CHRNA5	Post bronchodilator FEV1/FVC ratio	26634245
IREB2	chr15:78471925-78473241:+	rs72740964	rs7180002	CHRNA5	Post bronchodilator FEV1/FVC ratio in COPD	26634245
IREB2	chr15:78471925-78473241:+	rs72740964	rs72738786	HYKK	Post bronchodilator FEV1	26634245
IREB2	chr15:78471925-78473241:+	rs72740964	rs72738786	HYKK	Post bronchodilator FEV1/FVC ratio	26634245
IREB2	chr15:78471925-78473241:+	rs72740964	rs72738786	HYKK	Post bronchodilator FEV1/FVC ratio in COPD	26634245
IREB2	chr15:78471925-78473241:+	rs72740964	rs72740955	PSMA4 - CHRNA5	Post bronchodilator FEV1	26634245
IREB2	chr15:78471925-78473241:+	rs72740964	rs72740955	PSMA4 - CHRNA5	Post bronchodilator FEV1/FVC ratio	26634245
IREB2	chr15:78471925-78473241:+	rs72740964	rs72740955	PSMA4 - CHRNA5	Post bronchodilator FEV1/FVC ratio in COPD	26634245
IREB2	chr15:78471925-78473241:+	rs72740964	rs72740955	PSMA4 - CHRNA5	Smoking behaviour (cigarette pack-years)	32157176
IREB2	chr15:78471925-78473241:+	rs72740964	rs72740955	PSMA4 - CHRNA5	Smoking behaviour (cigarettes smoked per day)	30643251
IREB2	chr15:78471925-78473241:+	rs72740964	rs72740955	PSMA4 - CHRNA5	Smoking behaviour (cigarettes smoked per day)	32157176
IREB2	chr15:78471925-78473241:+	rs72740964	rs72740955	PSMA4 - CHRNA5	Smoking cessation (MTAG)	30643251
IREB2	chr15:78471925-78473241:+	rs72740964	rs72740964	CHRNA5	Post bronchodilator FEV1	26634245
IREB2	chr15:78471925-78473241:+	rs72740964	rs72740964	CHRNA5	Post bronchodilator FEV1/FVC ratio	26634245
IREB2	chr15:78471925-78473241:+	rs72740964	rs72740964	CHRNA5	Post bronchodilator FEV1/FVC ratio in COPD	26634245
IREB2	chr15:78471925-78473241:+	rs72740964	rs72743158	CHRNB4	Post bronchodilator FEV1	26634245
IREB2	chr15:78471925-78473241:+	rs72740964	rs72743158	CHRNB4	Post bronchodilator FEV1/FVC ratio	26634245
IREB2	chr15:78471925-78473241:+	rs72740964	rs72743158	CHRNB4	Post bronchodilator FEV1/FVC ratio in COPD	26634245
IREB2	chr15:78471925-78473241:+	rs72740964	rs8031948	HYKK	Airflow obstruction	22837378
IREB2	chr15:78471925-78473241:+	rs72740964	rs8031948	HYKK	Post bronchodilator FEV1	26634245
IREB2	chr15:78471925-78473241:+	rs72740964	rs8031948	HYKK	Post bronchodilator FEV1 in COPD	26634245
IREB2	chr15:78471925-78473241:+	rs72740964	rs8031948	HYKK	Post bronchodilator FEV1/FVC ratio	26634245
IREB2	chr15:78471925-78473241:+	rs72740964	rs8031948	HYKK	Post bronchodilator FEV1/FVC ratio in COPD	26634245
IREB2	chr15:78471925-78473241:+	rs72740964	rs8034191	HYKK	Chronic obstructive pulmonary disease	19300482
IREB2	chr15:78471925-78473241:+	rs72740964	rs8034191	HYKK	Intracranial aneurysm	33199917
IREB2	chr15:78471925-78473241:+	rs72740964	rs8034191	HYKK	Lung cancer	18385676
IREB2	chr15:78471925-78473241:+	rs72740964	rs8034191	HYKK	Lung cancer	18385738
IREB2	chr15:78471925-78473241:+	rs72740964	rs8034191	HYKK	Lung cancer	18780872
IREB2	chr15:78471925-78473241:+	rs72740964	rs8034191	HYKK	Lung cancer	19654303
IREB2	chr15:78471925-78473241:+	rs72740964	rs8034191	HYKK	Post bronchodilator FEV1	26634245
IREB2	chr15:78471925-78473241:+	rs72740964	rs8034191	HYKK	Post bronchodilator FEV1/FVC ratio	26634245
IREB2	chr15:78471925-78473241:+	rs72740964	rs8034191	HYKK	Post bronchodilator FEV1/FVC ratio in COPD	26634245
IREB2	chr15:78471925-78473241:+	rs72740964	rs8034191	HYKK	Pre bronchodilator FEV1	26634245
IREB2	chr15:78471925-78473241:+	rs72740964	rs8034191	HYKK	Pre bronchodilator FEV1/FVC ratio	26634245
IREB2	chr15:78471925-78473241:+	rs72740964	rs8034191	HYKK	Smoking behaviour (cigarette pack-years)	30679032
IREB2	chr15:78471925-78473241:+	rs72740964	rs8034191	HYKK	Smoking behaviour (cigarettes smoked per day)	30679032
IREB2	chr15:78471925-78473241:+	rs72740964	rs8192482	CHRNA5,CHRNA3	Current cigarettes per day in chronic obstructive pulmonary disease	29767774
IREB2	chr15:78471925-78473241:+	rs72740964	rs8192482	CHRNA5,CHRNA3	Post bronchodilator FEV1	26634245
IREB2	chr15:78471925-78473241:+	rs72740964	rs8192482	CHRNA5,CHRNA3	Post bronchodilator FEV1/FVC ratio	26634245
IREB2	chr15:78471925-78473241:+	rs72740964	rs8192482	CHRNA5,CHRNA3	Post bronchodilator FEV1/FVC ratio in COPD	26634245
IREB2	chr15:78471925-78473241:+	rs72740964	rs951266	CHRNA5	Parental longevity (both parents in top 10%)	29227965
IREB2	chr15:78471925-78473241:+	rs72740964	rs951266	CHRNA5	Parental longevity (combined parental age at death)	29227965
IREB2	chr15:78471925-78473241:+	rs72740964	rs951266	CHRNA5	Parental longevity (father's age at death)	29227965
IREB2	chr15:78471925-78473241:+	rs72740964	rs951266	CHRNA5	Post bronchodilator FEV1	26634245
IREB2	chr15:78471925-78473241:+	rs72740964	rs951266	CHRNA5	Post bronchodilator FEV1/FVC ratio	26634245
IREB2	chr15:78471925-78473241:+	rs72740964	rs951266	CHRNA5	Post bronchodilator FEV1/FVC ratio in COPD	26634245
IREB2	chr15:78471925-78473241:+	rs72740964	rs951266	CHRNA5	Pre bronchodilator FEV1	26634245
IREB2	chr15:78471925-78473241:+	rs72740964	rs951266	CHRNA5	Pre bronchodilator FEV1/FVC ratio	26634245
IREB2	chr15:78471925-78473241:+,chr15:78473382-78476187:+	rs1964678,rs12593229,rs4299116,rs1504549,rs12592111,rs12903295,rs4887059	rs12903285	IREB2	Post bronchodilator FEV1	26634245
IREB2	chr15:78471925-78473241:+,chr15:78473382-78476187:+	rs1964678,rs12593229,rs4299116,rs1504549,rs12592111,rs12903295,rs4887059	rs12903285	IREB2	Post bronchodilator FEV1/FVC ratio	26634245
IREB2	chr15:78471925-78473241:+,chr15:78473382-78476187:+	rs1964678,rs4887057,rs12593229,rs4299116,rs1504549,rs12592111,rs12903295,rs4887059	rs11637656	IREB2	Post bronchodilator FEV1	26634245
IREB2	chr15:78471925-78473241:+,chr15:78473382-78476187:+	rs1964678,rs4887057,rs12593229,rs4299116,rs1504549,rs12592111,rs12903295,rs4887059	rs11637656	IREB2	Post bronchodilator FEV1/FVC ratio	26634245
IREB2	chr15:78471925-78473241:+,chr15:78473382-78476187:+	rs1964678,rs4887057,rs12593229,rs4299116,rs1504549,rs12592111,rs12903295,rs4887059	rs12592111	IREB2	Parental longevity (combined parental age at death)	27015805
IREB2	chr15:78471925-78473241:+,chr15:78473382-78476187:+	rs1964678,rs4887057,rs12593229,rs4299116,rs1504549,rs12592111,rs12903295,rs4887059	rs12592111	IREB2	Post bronchodilator FEV1	26634245
IREB2	chr15:78471925-78473241:+,chr15:78473382-78476187:+	rs1964678,rs4887057,rs12593229,rs4299116,rs1504549,rs12592111,rs12903295,rs4887059	rs12592111	IREB2	Post bronchodilator FEV1/FVC ratio	26634245
IREB2	chr15:78471925-78473241:+,chr15:78473382-78476187:+	rs1964678,rs4887057,rs12593229,rs4299116,rs1504549,rs12592111,rs12903295,rs4887059	rs12593229	IREB2	Post bronchodilator FEV1	26634245
IREB2	chr15:78471925-78473241:+,chr15:78473382-78476187:+	rs1964678,rs4887057,rs12593229,rs4299116,rs1504549,rs12592111,rs12903295,rs4887059	rs12593229	IREB2	Post bronchodilator FEV1/FVC ratio	26634245
IREB2	chr15:78471925-78473241:+,chr15:78473382-78476187:+	rs1964678,rs4887057,rs12593229,rs4299116,rs1504549,rs12592111,rs12903295,rs4887059	rs12594711	IREB2 - HYKK	Post bronchodilator FEV1	26634245
IREB2	chr15:78471925-78473241:+,chr15:78473382-78476187:+	rs1964678,rs4887057,rs12593229,rs4299116,rs1504549,rs12592111,rs12903295,rs4887059	rs12594711	IREB2 - HYKK	Post bronchodilator FEV1/FVC ratio	26634245
IREB2	chr15:78471925-78473241:+,chr15:78473382-78476187:+	rs1964678,rs4887057,rs12593229,rs4299116,rs1504549,rs12592111,rs12903295,rs4887059	rs12899351	IREB2	Post bronchodilator FEV1	26634245
IREB2	chr15:78471925-78473241:+,chr15:78473382-78476187:+	rs1964678,rs4887057,rs12593229,rs4299116,rs1504549,rs12592111,rs12903295,rs4887059	rs12899351	IREB2	Post bronchodilator FEV1/FVC ratio	26634245
IREB2	chr15:78471925-78473241:+,chr15:78473382-78476187:+	rs1964678,rs4887057,rs12593229,rs4299116,rs1504549,rs12592111,rs12903295,rs4887059	rs12903295	IREB2	Post bronchodilator FEV1	26634245
IREB2	chr15:78471925-78473241:+,chr15:78473382-78476187:+	rs1964678,rs4887057,rs12593229,rs4299116,rs1504549,rs12592111,rs12903295,rs4887059	rs12903295	IREB2	Post bronchodilator FEV1/FVC ratio	26634245
IREB2	chr15:78471925-78473241:+,chr15:78473382-78476187:+	rs1964678,rs4887057,rs12593229,rs4299116,rs1504549,rs12592111,rs12903295,rs4887059	rs12904234	IREB2	Post bronchodilator FEV1	26634245
IREB2	chr15:78471925-78473241:+,chr15:78473382-78476187:+	rs1964678,rs4887057,rs12593229,rs4299116,rs1504549,rs12592111,rs12903295,rs4887059	rs12904234	IREB2	Post bronchodilator FEV1/FVC ratio	26634245
IREB2	chr15:78471925-78473241:+,chr15:78473382-78476187:+	rs1964678,rs4887057,rs12593229,rs4299116,rs1504549,rs12592111,rs12903295,rs4887059	rs12910910	IREB2	Post bronchodilator FEV1	26634245
IREB2	chr15:78471925-78473241:+,chr15:78473382-78476187:+	rs1964678,rs4887057,rs12593229,rs4299116,rs1504549,rs12592111,rs12903295,rs4887059	rs12910910	IREB2	Post bronchodilator FEV1/FVC ratio	26634245
IREB2	chr15:78471925-78473241:+,chr15:78473382-78476187:+	rs1964678,rs4887057,rs12593229,rs4299116,rs1504549,rs12592111,rs12903295,rs4887059	rs12916801	IREB2	Post bronchodilator FEV1	26634245
IREB2	chr15:78471925-78473241:+,chr15:78473382-78476187:+	rs1964678,rs4887057,rs12593229,rs4299116,rs1504549,rs12592111,rs12903295,rs4887059	rs12916801	IREB2	Post bronchodilator FEV1/FVC ratio	26634245
IREB2	chr15:78471925-78473241:+,chr15:78473382-78476187:+	rs1964678,rs4887057,rs12593229,rs4299116,rs1504549,rs12592111,rs12903295,rs4887059	rs13180	IREB2	Chronic obstructive pulmonary disease	20173748
IREB2	chr15:78471925-78473241:+,chr15:78473382-78476187:+	rs1964678,rs4887057,rs12593229,rs4299116,rs1504549,rs12592111,rs12903295,rs4887059	rs13180	IREB2	Post bronchodilator FEV1	26634245
IREB2	chr15:78471925-78473241:+,chr15:78473382-78476187:+	rs1964678,rs4887057,rs12593229,rs4299116,rs1504549,rs12592111,rs12903295,rs4887059	rs13180	IREB2	Post bronchodilator FEV1/FVC ratio	26634245
IREB2	chr15:78471925-78473241:+,chr15:78473382-78476187:+	rs1964678,rs4887057,rs12593229,rs4299116,rs1504549,rs12592111,rs12903295,rs4887059	rs1504549	IREB2	Post bronchodilator FEV1	26634245
IREB2	chr15:78471925-78473241:+,chr15:78473382-78476187:+	rs1964678,rs4887057,rs12593229,rs4299116,rs1504549,rs12592111,rs12903295,rs4887059	rs1504549	IREB2	Post bronchodilator FEV1/FVC ratio	26634245
IREB2	chr15:78471925-78473241:+,chr15:78473382-78476187:+	rs1964678,rs4887057,rs12593229,rs4299116,rs1504549,rs12592111,rs12903295,rs4887059	rs1964678	IREB2	Post bronchodilator FEV1	26634245
IREB2	chr15:78471925-78473241:+,chr15:78473382-78476187:+	rs1964678,rs4887057,rs12593229,rs4299116,rs1504549,rs12592111,rs12903295,rs4887059	rs1964678	IREB2	Post bronchodilator FEV1/FVC ratio	26634245
IREB2	chr15:78471925-78473241:+,chr15:78473382-78476187:+	rs1964678,rs4887057,rs12593229,rs4299116,rs1504549,rs12592111,rs12903295,rs4887059	rs36146269	IREB2	Post bronchodilator FEV1	26634245
IREB2	chr15:78471925-78473241:+,chr15:78473382-78476187:+	rs1964678,rs4887057,rs12593229,rs4299116,rs1504549,rs12592111,rs12903295,rs4887059	rs36146269	IREB2	Post bronchodilator FEV1/FVC ratio	26634245
IREB2	chr15:78471925-78473241:+,chr15:78473382-78476187:+	rs1964678,rs4887057,rs12593229,rs4299116,rs1504549,rs12592111,rs12903295,rs4887059	rs4299116	IREB2	Post bronchodilator FEV1	26634245
IREB2	chr15:78471925-78473241:+,chr15:78473382-78476187:+	rs1964678,rs4887057,rs12593229,rs4299116,rs1504549,rs12592111,rs12903295,rs4887059	rs4299116	IREB2	Post bronchodilator FEV1/FVC ratio	26634245
IREB2	chr15:78471925-78473241:+,chr15:78473382-78476187:+	rs1964678,rs4887057,rs12593229,rs4299116,rs1504549,rs12592111,rs12903295,rs4887059	rs4362358	IREB2 - HYKK	Post bronchodilator FEV1	26634245
IREB2	chr15:78471925-78473241:+,chr15:78473382-78476187:+	rs1964678,rs4887057,rs12593229,rs4299116,rs1504549,rs12592111,rs12903295,rs4887059	rs4362358	IREB2 - HYKK	Post bronchodilator FEV1/FVC ratio	26634245
IREB2	chr15:78471925-78473241:+,chr15:78473382-78476187:+	rs1964678,rs4887057,rs12593229,rs4299116,rs1504549,rs12592111,rs12903295,rs4887059	rs4887057	IREB2	Post bronchodilator FEV1	26634245
IREB2	chr15:78471925-78473241:+,chr15:78473382-78476187:+	rs1964678,rs4887057,rs12593229,rs4299116,rs1504549,rs12592111,rs12903295,rs4887059	rs4887057	IREB2	Post bronchodilator FEV1/FVC ratio	26634245
IREB2	chr15:78471925-78473241:+,chr15:78473382-78476187:+	rs1964678,rs4887057,rs12593229,rs4299116,rs1504549,rs12592111,rs12903295,rs4887059	rs4887059	IREB2	Post bronchodilator FEV1	26634245
IREB2	chr15:78471925-78473241:+,chr15:78473382-78476187:+	rs1964678,rs4887057,rs12593229,rs4299116,rs1504549,rs12592111,rs12903295,rs4887059	rs4887059	IREB2	Post bronchodilator FEV1/FVC ratio	26634245
IREB2	chr15:78471925-78473241:+,chr15:78473382-78476187:+	rs1964678,rs4887057,rs12593229,rs4299116,rs1504549,rs12592111,rs12903295,rs4887059	rs8042238	IREB2	Chronic obstructive pulmonary disease	25241909
IREB2	chr15:78471925-78473241:+,chr15:78473382-78476187:+	rs1964678,rs4887057,rs12593229,rs4299116,rs1504549,rs12592111,rs12903295,rs4887059	rs8042238	IREB2	Post bronchodilator FEV1	26634245
IREB2	chr15:78471925-78473241:+,chr15:78473382-78476187:+	rs1964678,rs4887057,rs12593229,rs4299116,rs1504549,rs12592111,rs12903295,rs4887059	rs8042238	IREB2	Post bronchodilator FEV1/FVC ratio	26634245
IREB2	chr15:78471925-78473241:+,chr15:78473382-78476187:+	rs1964678,rs4887057,rs12593229,rs4299116,rs1504549,rs12592111,rs12903295,rs4887059	rs8042260	IREB2	Post bronchodilator FEV1	26634245
IREB2	chr15:78471925-78473241:+,chr15:78473382-78476187:+	rs1964678,rs4887057,rs12593229,rs4299116,rs1504549,rs12592111,rs12903295,rs4887059	rs8042260	IREB2	Post bronchodilator FEV1/FVC ratio	26634245
IREB2	chr15:78471925-78473241:+,chr15:78473382-78476187:+	rs1964678,rs4887057,rs12593229,rs4299116,rs1504549,rs12592111,rs12903295,rs4887059	rs8043227	IREB2	Post bronchodilator FEV1	26634245
IREB2	chr15:78471925-78473241:+,chr15:78473382-78476187:+	rs1964678,rs4887057,rs12593229,rs4299116,rs1504549,rs12592111,rs12903295,rs4887059	rs8043227	IREB2	Post bronchodilator FEV1/FVC ratio	26634245
IREB2	chr15:78471925-78473241:+,chr15:78473382-78476187:+	rs1964678,rs4887057,rs12593229,rs4299116,rs1504549,rs12592111,rs12903295,rs4887059	rs965604	IREB2	Post bronchodilator FEV1	26634245
IREB2	chr15:78471925-78473241:+,chr15:78473382-78476187:+	rs1964678,rs4887057,rs12593229,rs4299116,rs1504549,rs12592111,rs12903295,rs4887059	rs965604	IREB2	Post bronchodilator FEV1/FVC ratio	26634245
IREB2	chr15:78471925-78473241:+,chr15:78473382-78476187:+	rs1964678,rs4887057,rs12593229,rs4299116,rs1504549,rs12903295,rs4887059	rs1062980	IREB2	Post bronchodilator FEV1	26634245
IREB2	chr15:78471925-78473241:+,chr15:78473382-78476187:+	rs1964678,rs4887057,rs12593229,rs4299116,rs1504549,rs12903295,rs4887059	rs1062980	IREB2	Post bronchodilator FEV1/FVC ratio	26634245
IREB2	chr15:78471925-78473241:+,chr15:78473382-78476187:+	rs2009746,rs72738736	rs11858836	IREB2	Chronic obstructive pulmonary disease	22080838
IREB2	chr15:78471925-78473241:+,chr15:78473382-78476187:+	rs2009746,rs72738736	rs11858836	IREB2	Current cigarettes per day in chronic obstructive pulmonary disease	29767774
IREB2	chr15:78471925-78473241:+,chr15:78473382-78476187:+	rs2009746,rs72738736	rs11858836	IREB2	Post bronchodilator FEV1	26634245
IREB2	chr15:78471925-78473241:+,chr15:78473382-78476187:+	rs2009746,rs72738736	rs11858836	IREB2	Post bronchodilator FEV1/FVC ratio	26634245
IREB2	chr15:78471925-78473241:+,chr15:78473382-78476187:+	rs2009746,rs72738736	rs11858836	IREB2	Post bronchodilator FEV1/FVC ratio in COPD	26634245
IREB2	chr15:78471925-78473241:+,chr15:78473382-78476187:+	rs2009746,rs72738736	rs1504550	IREB2	Post bronchodilator FEV1	26634245
IREB2	chr15:78471925-78473241:+,chr15:78473382-78476187:+	rs2009746,rs72738736	rs1504550	IREB2	Post bronchodilator FEV1/FVC ratio	26634245
IREB2	chr15:78471925-78473241:+,chr15:78473382-78476187:+	rs2009746,rs72738736	rs1504550	IREB2	Post bronchodilator FEV1/FVC ratio in COPD	26634245
IREB2	chr15:78471925-78473241:+,chr15:78473382-78476187:+	rs2009746,rs72738736	rs17405217	IREB2	Post bronchodilator FEV1	26634245
IREB2	chr15:78471925-78473241:+,chr15:78473382-78476187:+	rs2009746,rs72738736	rs17405217	IREB2	Post bronchodilator FEV1/FVC ratio	26634245
IREB2	chr15:78471925-78473241:+,chr15:78473382-78476187:+	rs2009746,rs72738736	rs17405217	IREB2	Post bronchodilator FEV1/FVC ratio in COPD	26634245
IREB2	chr15:78471925-78473241:+,chr15:78473382-78476187:+	rs2009746,rs72738736	rs17483548	IREB2	Post bronchodilator FEV1	26634245
IREB2	chr15:78471925-78473241:+,chr15:78473382-78476187:+	rs2009746,rs72738736	rs17483548	IREB2	Post bronchodilator FEV1/FVC ratio	26634245
IREB2	chr15:78471925-78473241:+,chr15:78473382-78476187:+	rs2009746,rs72738736	rs17483548	IREB2	Post bronchodilator FEV1/FVC ratio in COPD	26634245
IREB2	chr15:78471925-78473241:+,chr15:78473382-78476187:+	rs2009746,rs72738736	rs17483686	IREB2	Post bronchodilator FEV1	26634245
IREB2	chr15:78471925-78473241:+,chr15:78473382-78476187:+	rs2009746,rs72738736	rs17483686	IREB2	Post bronchodilator FEV1/FVC ratio	26634245
IREB2	chr15:78471925-78473241:+,chr15:78473382-78476187:+	rs2009746,rs72738736	rs17483686	IREB2	Post bronchodilator FEV1/FVC ratio in COPD	26634245
IREB2	chr15:78471925-78473241:+,chr15:78473382-78476187:+	rs2009746,rs72738736	rs17483721	IREB2	Post bronchodilator FEV1	26634245
IREB2	chr15:78471925-78473241:+,chr15:78473382-78476187:+	rs2009746,rs72738736	rs17483721	IREB2	Post bronchodilator FEV1/FVC ratio	26634245
IREB2	chr15:78471925-78473241:+,chr15:78473382-78476187:+	rs2009746,rs72738736	rs17483721	IREB2	Post bronchodilator FEV1/FVC ratio in COPD	26634245
IREB2	chr15:78471925-78473241:+,chr15:78473382-78476187:+	rs2009746,rs72738736	rs17483721	IREB2	Pre bronchodilator FEV1	26634245
IREB2	chr15:78471925-78473241:+,chr15:78473382-78476187:+	rs2009746,rs72738736	rs17483929	IREB2	Post bronchodilator FEV1	26634245
IREB2	chr15:78471925-78473241:+,chr15:78473382-78476187:+	rs2009746,rs72738736	rs17483929	IREB2	Post bronchodilator FEV1 in COPD	26634245
IREB2	chr15:78471925-78473241:+,chr15:78473382-78476187:+	rs2009746,rs72738736	rs17483929	IREB2	Post bronchodilator FEV1/FVC ratio	26634245
IREB2	chr15:78471925-78473241:+,chr15:78473382-78476187:+	rs2009746,rs72738736	rs17483929	IREB2	Post bronchodilator FEV1/FVC ratio in COPD	26634245
IREB2	chr15:78471925-78473241:+,chr15:78473382-78476187:+	rs2009746,rs72738736	rs17483929	IREB2	Pre bronchodilator FEV1	26634245
IREB2	chr15:78471925-78473241:+,chr15:78473382-78476187:+	rs2009746,rs72738736	rs17484235	IREB2	Post bronchodilator FEV1	26634245
IREB2	chr15:78471925-78473241:+,chr15:78473382-78476187:+	rs2009746,rs72738736	rs17484235	IREB2	Post bronchodilator FEV1/FVC ratio	26634245
IREB2	chr15:78471925-78473241:+,chr15:78473382-78476187:+	rs2009746,rs72738736	rs17484235	IREB2	Post bronchodilator FEV1/FVC ratio in COPD	26634245
IREB2	chr15:78471925-78473241:+,chr15:78473382-78476187:+	rs2009746,rs72738736	rs17484524	AC027228.1,IREB2	Post bronchodilator FEV1	26634245
IREB2	chr15:78471925-78473241:+,chr15:78473382-78476187:+	rs2009746,rs72738736	rs17484524	AC027228.1,IREB2	Post bronchodilator FEV1/FVC ratio	26634245
IREB2	chr15:78471925-78473241:+,chr15:78473382-78476187:+	rs2009746,rs72738736	rs17484524	AC027228.1,IREB2	Post bronchodilator FEV1/FVC ratio in COPD	26634245
IREB2	chr15:78471925-78473241:+,chr15:78473382-78476187:+	rs2009746,rs72738736	rs2009746	IREB2	Post bronchodilator FEV1	26634245
IREB2	chr15:78471925-78473241:+,chr15:78473382-78476187:+	rs2009746,rs72738736	rs2009746	IREB2	Post bronchodilator FEV1 in COPD	26634245
IREB2	chr15:78471925-78473241:+,chr15:78473382-78476187:+	rs2009746,rs72738736	rs2009746	IREB2	Post bronchodilator FEV1/FVC ratio	26634245
IREB2	chr15:78471925-78473241:+,chr15:78473382-78476187:+	rs2009746,rs72738736	rs2009746	IREB2	Post bronchodilator FEV1/FVC ratio in COPD	26634245
IREB2	chr15:78471925-78473241:+,chr15:78473382-78476187:+	rs2009746,rs72738736	rs2089162	IREB2	Post bronchodilator FEV1	26634245
IREB2	chr15:78471925-78473241:+,chr15:78473382-78476187:+	rs2009746,rs72738736	rs2089162	IREB2	Post bronchodilator FEV1/FVC ratio	26634245
IREB2	chr15:78471925-78473241:+,chr15:78473382-78476187:+	rs2009746,rs72738736	rs2089162	IREB2	Post bronchodilator FEV1/FVC ratio in COPD	26634245
IREB2	chr15:78471925-78473241:+,chr15:78473382-78476187:+	rs2009746,rs72738736	rs2568494	IREB2	Post bronchodilator FEV1	26634245
IREB2	chr15:78471925-78473241:+,chr15:78473382-78476187:+	rs2009746,rs72738736	rs2568494	IREB2	Post bronchodilator FEV1 in COPD	26634245
IREB2	chr15:78471925-78473241:+,chr15:78473382-78476187:+	rs2009746,rs72738736	rs2568494	IREB2	Post bronchodilator FEV1/FVC ratio	26634245
IREB2	chr15:78471925-78473241:+,chr15:78473382-78476187:+	rs2009746,rs72738736	rs2568494	IREB2	Post bronchodilator FEV1/FVC ratio in COPD	26634245
IREB2	chr15:78471925-78473241:+,chr15:78473382-78476187:+	rs2009746,rs72738736	rs2568494	IREB2	Pre bronchodilator FEV1	26634245
IREB2	chr15:78471925-78473241:+,chr15:78473382-78476187:+	rs2009746,rs72738736	rs2656052	IREB2	Post bronchodilator FEV1	26634245
IREB2	chr15:78471925-78473241:+,chr15:78473382-78476187:+	rs2009746,rs72738736	rs2656052	IREB2	Post bronchodilator FEV1 in COPD	26634245
IREB2	chr15:78471925-78473241:+,chr15:78473382-78476187:+	rs2009746,rs72738736	rs2656052	IREB2	Post bronchodilator FEV1/FVC ratio	26634245
IREB2	chr15:78471925-78473241:+,chr15:78473382-78476187:+	rs2009746,rs72738736	rs2656052	IREB2	Post bronchodilator FEV1/FVC ratio in COPD	26634245
IREB2	chr15:78471925-78473241:+,chr15:78473382-78476187:+	rs2009746,rs72738736	rs2656065	IREB2	Post bronchodilator FEV1	26634245
IREB2	chr15:78471925-78473241:+,chr15:78473382-78476187:+	rs2009746,rs72738736	rs2656065	IREB2	Post bronchodilator FEV1 in COPD	26634245
IREB2	chr15:78471925-78473241:+,chr15:78473382-78476187:+	rs2009746,rs72738736	rs2656065	IREB2	Post bronchodilator FEV1/FVC ratio	26634245
IREB2	chr15:78471925-78473241:+,chr15:78473382-78476187:+	rs2009746,rs72738736	rs2656065	IREB2	Post bronchodilator FEV1/FVC ratio in COPD	26634245
IREB2	chr15:78471925-78473241:+,chr15:78473382-78476187:+	rs2009746,rs72738736	rs2656065	IREB2	Pre bronchodilator FEV1	26634245
IREB2	chr15:78471925-78473241:+,chr15:78473382-78476187:+	rs2009746,rs72738736	rs2938670	IREB2	Post bronchodilator FEV1	26634245
IREB2	chr15:78471925-78473241:+,chr15:78473382-78476187:+	rs2009746,rs72738736	rs2938670	IREB2	Post bronchodilator FEV1 in COPD	26634245
IREB2	chr15:78471925-78473241:+,chr15:78473382-78476187:+	rs2009746,rs72738736	rs2938670	IREB2	Post bronchodilator FEV1/FVC ratio	26634245
IREB2	chr15:78471925-78473241:+,chr15:78473382-78476187:+	rs2009746,rs72738736	rs2938670	IREB2	Post bronchodilator FEV1/FVC ratio in COPD	26634245
IREB2	chr15:78471925-78473241:+,chr15:78473382-78476187:+	rs2009746,rs72738736	rs55983731	IREB2	Post bronchodilator FEV1	26634245
IREB2	chr15:78471925-78473241:+,chr15:78473382-78476187:+	rs2009746,rs72738736	rs55983731	IREB2	Post bronchodilator FEV1/FVC ratio	26634245
IREB2	chr15:78471925-78473241:+,chr15:78473382-78476187:+	rs2009746,rs72738736	rs55983731	IREB2	Post bronchodilator FEV1/FVC ratio in COPD	26634245
IREB2	chr15:78471925-78473241:+,chr15:78473382-78476187:+	rs2009746,rs72738736	rs56219465	IREB2	Post bronchodilator FEV1	26634245
IREB2	chr15:78471925-78473241:+,chr15:78473382-78476187:+	rs2009746,rs72738736	rs56219465	IREB2	Post bronchodilator FEV1 in COPD	26634245
IREB2	chr15:78471925-78473241:+,chr15:78473382-78476187:+	rs2009746,rs72738736	rs56219465	IREB2	Post bronchodilator FEV1/FVC ratio	26634245
IREB2	chr15:78471925-78473241:+,chr15:78473382-78476187:+	rs2009746,rs72738736	rs56219465	IREB2	Post bronchodilator FEV1/FVC ratio in COPD	26634245
IREB2	chr15:78471925-78473241:+,chr15:78473382-78476187:+	rs2009746,rs72738736	rs7181486	IREB2	Post bronchodilator FEV1	26634245
IREB2	chr15:78471925-78473241:+,chr15:78473382-78476187:+	rs2009746,rs72738736	rs7181486	IREB2	Post bronchodilator FEV1 in COPD	26634245
IREB2	chr15:78471925-78473241:+,chr15:78473382-78476187:+	rs2009746,rs72738736	rs7181486	IREB2	Post bronchodilator FEV1/FVC ratio	26634245
IREB2	chr15:78471925-78473241:+,chr15:78473382-78476187:+	rs2009746,rs72738736	rs7181486	IREB2	Post bronchodilator FEV1/FVC ratio in COPD	26634245
IREB2	chr15:78471925-78473241:+,chr15:78473382-78476187:+	rs2009746,rs72738736	rs7181486	IREB2	Pulmonary artery enlargement in chronic obstructive pulmonary disease	25101718
IREB2	chr15:78471925-78473241:+,chr15:78473382-78476187:+	rs2009746,rs72738736	rs72738704	AC011270.1 - IREB2	Post bronchodilator FEV1	26634245
IREB2	chr15:78471925-78473241:+,chr15:78473382-78476187:+	rs2009746,rs72738736	rs72738704	AC011270.1 - IREB2	Post bronchodilator FEV1/FVC ratio	26634245
IREB2	chr15:78471925-78473241:+,chr15:78473382-78476187:+	rs2009746,rs72738736	rs72738704	AC011270.1 - IREB2	Post bronchodilator FEV1/FVC ratio in COPD	26634245
IREB2	chr15:78471925-78473241:+,chr15:78473382-78476187:+	rs2009746,rs72738736	rs72738704	AC011270.1 - IREB2	Red blood cell count	30595370
IREB2	chr15:78471925-78473241:+,chr15:78473382-78476187:+	rs2009746,rs72738736	rs72738718	IREB2	Post bronchodilator FEV1	26634245
IREB2	chr15:78471925-78473241:+,chr15:78473382-78476187:+	rs2009746,rs72738736	rs72738718	IREB2	Post bronchodilator FEV1 in COPD	26634245
IREB2	chr15:78471925-78473241:+,chr15:78473382-78476187:+	rs2009746,rs72738736	rs72738718	IREB2	Post bronchodilator FEV1/FVC ratio	26634245
IREB2	chr15:78471925-78473241:+,chr15:78473382-78476187:+	rs2009746,rs72738736	rs72738718	IREB2	Post bronchodilator FEV1/FVC ratio in COPD	26634245
IREB2	chr15:78471925-78473241:+,chr15:78473382-78476187:+	rs2009746,rs72738736	rs72738732	IREB2	Post bronchodilator FEV1	26634245
IREB2	chr15:78471925-78473241:+,chr15:78473382-78476187:+	rs2009746,rs72738736	rs72738732	IREB2	Post bronchodilator FEV1/FVC ratio	26634245
IREB2	chr15:78471925-78473241:+,chr15:78473382-78476187:+	rs2009746,rs72738736	rs72738732	IREB2	Post bronchodilator FEV1/FVC ratio in COPD	26634245
IREB2	chr15:78471925-78473241:+,chr15:78473382-78476187:+	rs2009746,rs72738736	rs72738736	IREB2	Parental longevity (combined parental attained age, Martingale residuals)	29227965
IREB2	chr15:78471925-78473241:+,chr15:78473382-78476187:+	rs2009746,rs72738736	rs72738736	IREB2	Post bronchodilator FEV1	26634245
IREB2	chr15:78471925-78473241:+,chr15:78473382-78476187:+	rs2009746,rs72738736	rs72738736	IREB2	Post bronchodilator FEV1/FVC ratio	26634245
IREB2	chr15:78471925-78473241:+,chr15:78473382-78476187:+	rs2009746,rs72738736	rs72738736	IREB2	Post bronchodilator FEV1/FVC ratio in COPD	26634245
IREB2	chr15:78471925-78473241:+,chr15:78473382-78476187:+	rs2009746,rs72738736	rs951985	AC011270.1 - IREB2	Post bronchodilator FEV1	26634245
IREB2	chr15:78471925-78473241:+,chr15:78473382-78476187:+	rs2009746,rs72738736	rs951985	AC011270.1 - IREB2	Post bronchodilator FEV1/FVC ratio	26634245
IREB2	chr15:78471925-78473241:+,chr15:78473382-78476187:+	rs2009746,rs72738736	rs951985	AC011270.1 - IREB2	Post bronchodilator FEV1/FVC ratio in COPD	26634245
IRF1	chr5:132486687-132486794:-,chr5:132486845-132486953:-	rs13164856	rs13164856	IRF1-AS1,AC116366.3	Asthma (childhood onset)	31669095
IRF1	chr5:132486687-132486794:-,chr5:132486845-132486953:-	rs13164856	rs13164856	IRF1-AS1,AC116366.3	Nonatopic asthma	31669095
IRF1	chr5:132486687-132486794:-,chr5:132486845-132486953:-	rs13164856	rs13164856	IRF1-AS1,AC116366.3	Polycystic ovary syndrome	26416764
IRF1	chr5:132486687-132486794:-,chr5:132486845-132486953:-	rs13164856	rs13164856	IRF1-AS1,AC116366.3	Polycystic ovary syndrome	30566500
IRF1	chr5:132486687-132486794:-,chr5:132486845-132486953:-	rs13165038,rs7719499,rs7735073,rs10065633,rs11958503,rs7701588,rs10053046,rs9282761,rs13170412,rs2549007,rs2549003,rs2549002,rs2706386	rs13165038	IRF1-AS1,AC116366.3	Hay fever and/or eczema	31361310
IRF1	chr5:132486687-132486794:-,chr5:132486845-132486953:-	rs13165038,rs7719499,rs7735073,rs10065633,rs11958503,rs7701588,rs10053046,rs9282761,rs13170412,rs2549007,rs2549003,rs2549002,rs2706386	rs2070722	IRF1,AC116366.3	Platelet count	32888493
IRF1	chr5:132486687-132486794:-,chr5:132486845-132486953:-	rs13165038,rs7719499,rs7735073,rs10065633,rs11958503,rs7701588,rs10053046,rs9282761,rs13170412,rs2549007,rs2549003,rs2549002,rs2706386	rs2070722	IRF1,AC116366.3	Platelet count	32888494
IRF1	chr5:132486687-132486794:-,chr5:132486845-132486953:-	rs13165038,rs7719499,rs7735073,rs10065633,rs11958503,rs7701588,rs10053046,rs9282761,rs13170412,rs2549007,rs2549003,rs2549002,rs2706386	rs2549003	AC116366.3	Asthma (sex interaction)	24824216
IRF1	chr5:132486687-132486794:-,chr5:132486845-132486953:-	rs13165038,rs7719499,rs7735073,rs10065633,rs11958503,rs7701588,rs10053046,rs9282761,rs13170412,rs2549007,rs2549003,rs2549002,rs2706386	rs7719499	AC116366.3,IRF1-AS1	Cardiovascular disease	30595370
IRF1	chr5:132486687-132486794:-,chr5:132486845-132486953:-	rs13165038,rs7719499,rs7735073,rs10065633,rs11958503,rs7701588,rs10053046,rs9282761,rs13170412,rs2549007,rs2549003,rs2549002,rs2706386	rs7734334	IRF1-AS1,AC116366.3	Diastolic blood pressure	27841878
IRF1	chr5:132486687-132486794:-,chr5:132486845-132486953:-	rs2070729,rs2070721	rs2070729	IRF1-AS1,IRF1,AC116366.3	Platelet count	22139419
IRF1	chr5:132486687-132486794:-,chr5:132486845-132486953:-	rs2070729,rs2070721	rs2548998	AC116366.3	Crohn's disease or systemic sclerosis	32024964
IRF6	chr1:209790888-209792268:-	rs12410900	rs724286	UTP25 - SYT14	Balding type 1	30595370
IRF6	chr1:209790888-209792268:-	rs12410900	rs724286	UTP25 - SYT14	Male-pattern baldness	30573740
ITGA1	chr5:52893841-52897454:+	rs4074793,rs870992	rs4074793	ITGA1	Alanine aminotransferase levels	33547301
ITGA1	chr5:52893841-52897454:+	rs4074793,rs870992	rs4074793	ITGA1	Gamma glutamyl transferase levels	29403010
ITGA1	chr5:52893841-52897454:+	rs4074793,rs870992	rs4074793	ITGA1	Gamma glutamyl transferase levels	33339817
ITGA1	chr5:52893841-52897454:+	rs4074793,rs870992	rs4074793	ITGA1	Heel bone mineral density	30048462
ITGA1	chr5:52893841-52897454:+	rs4074793,rs870992	rs4074793	ITGA1	Heel bone mineral density	30595370
ITGA1	chr5:52893841-52897454:+	rs4074793,rs870992	rs4074793	ITGA1	Heel bone mineral density	30598549
ITGA1	chr5:52893841-52897454:+	rs4074793,rs870992	rs4074793	ITGA1	Liver enzyme levels (gamma-glutamyl transferase)	22001757
ITGA1	chr5:52893841-52897454:+	rs4074793,rs870992	rs4074793	ITGA1	Serum alkaline phosphatase levels	33547301
ITGA1	chr5:52893841-52897454:+	rs4074793,rs870992	rs870992	ITGA1	LDL cholesterol	30275531
ITGA1	chr5:52893841-52897454:+	rs4074793,rs870992	rs870992	ITGA1	Total cholesterol levels	30275531
ITGA1	chr5:52893841-52897454:+	rs4074793,rs870992	rs870992	ITGA1	Type 2 diabetes	29926116
ITGA11	chr15:68328263-68330980:-	rs7179228	rs7179228	ITGA11	Systolic blood pressure	26969751
ITGA2B	chr17:44376389-44377008:-	rs850732	rs5910	ITGA2B	Parkinson's disease	28892059
ITGA2B	chr17:44376389-44377008:-	rs850732	rs708382	FAM171A2 - RPL7L1P5	Platelet count	22139419
ITGA2B	chr17:44376389-44377008:-	rs850732	rs850734	RPL7L1P5 - ITGA2B	Platelet distribution width	27863252
ITGA2B	chr17:44376389-44377008:-	rs850738	rs850738	FAM171A2	Parkinson's disease or first degree relation to individual with Parkinson's disease	31701892
ITGA2B	chr17:44376389-44377008:-	rs850738,rs850732	rs850736	RPL7L1P5 - ITGA2B	Mean platelet volume	32888493
ITGA2B	chr17:44376389-44377008:-	rs850738,rs850732	rs850736	RPL7L1P5 - ITGA2B	Platelet count	32888493
ITGA2B	chr17:44376389-44377008:-	rs850738,rs850732	rs850736	RPL7L1P5 - ITGA2B	Platelet distribution width	32888494
ITGAM	chr16:31271085-31271846:+	rs35314490	rs11860650	ITGAM	Systemic lupus erythematosus	19838195
ITGAM	chr16:31271085-31271846:+	rs35314490	rs11860650	ITGAM	Systemic lupus erythematosus and Systemic sclerosis	23740937
ITGAM	chr16:31271085-31271846:+	rs35314490	rs12928725	ITGAM	Systemic lupus erythematosus	28714469
ITGAM	chr16:31271085-31271846:+	rs35314490	rs35472514	ITGAM	Systemic lupus erythematosus	26502338
ITGAX	chr16:31356729-31357030:+	rs7190997,rs1106398	rs7190997	ITGAX	Body mass index	30239722
ITGAX	chr16:31356729-31357030:+	rs7190997,rs1106398	rs7190997	ITGAX	Body mass index	31669095
ITGAX	chr16:31356729-31357030:+	rs7190997,rs1106398	rs7190997	ITGAX	IgA nephropathy	26028593
ITGB8	chr7:20394986-20398859:+	rs4472418	rs10238339	ITGB8	Waist circumference adjusted for body mass index	31669095
ITIH4	chr3:52818537-52819392:-	rs2276823,rs56019197,rs7620690	rs2240917	ITIH4,AC006254.1	Bipolar I disorder	31043756
ITIH4	chr3:52818537-52819392:-	rs2276823,rs56019197,rs7620690	rs2256332	ITIH4,AC006254.1	Body mass index	30595370
ITIH4	chr3:52818537-52819392:-	rs2276823,rs56019197,rs7620690	rs2276823	STIMATE-MUSTN1,AC006254.1	Red cell distribution width	30595370
ITIH4	chr3:52818537-52819392:-	rs2276823,rs56019197,rs7620690	rs2535633	ITIH4,AC006254.1	Body mass index	24861553
ITIH4	chr3:52818537-52819392:-	rs2581823	rs2581820	SFMBT1,AC096887.1	Estimated glomerular filtration rate	31152163
ITIH4	chr3:52818537-52819392:-	rs4687694	rs11715894	SFMBT1,AC096887.1	Disrupted circadian rhythm (low relative amplitude of rest-activity cycles)	30120083
ITIH4	chr3:52818537-52819392:-	rs4687694	rs2244552	AC096887.1,SFMBT1	Urate levels	31578528
ITIH4	chr3:52818537-52819392:-	rs4687694	rs2581817	AC096887.1,SFMBT1	Gout	31578528
ITIH4	chr3:52818537-52819392:-	rs4687694	rs2581817	AC096887.1,SFMBT1	Urate levels	31578528
ITIH4	chr3:52818537-52819392:-	rs4687694	rs6445559	AC096887.1	Serum uric acid levels	29403010
ITIH4	chr3:52818537-52819392:-	rs4687694	rs6445559	AC096887.1	Serum uric acid levels	30993211
ITIH4	chr3:52818537-52819392:-	rs4687694	rs6770152	AC096887.1	Serum uric acid levels	30993211
ITIH4	chr3:52818537-52819392:-	rs4687694	rs6770152	AC096887.1	Urate levels	23263486
ITIH4	chr3:52818537-52819392:-	rs4687694	rs6770152	AC096887.1	Urate levels	31985003
ITIH4	chr3:52818537-52819392:-	rs4687694	rs9831861	AC096887.1	Colorectal cancer	31089142
ITIH4	chr3:52818537-52819392:-	rs4687694	rs9847710	SFMBT1,AC096887.1	Ulcerative colitis	23128233
ITIH4	chr3:52818537-52819392:-	rs4687694	rs9847710	SFMBT1,AC096887.1	Ulcerative colitis	26192919
ITIH4	chr3:52818537-52819392:-	rs4687694	rs9847710	SFMBT1,AC096887.1	Urate levels	33356394
ITIH4,RP5-966M1.6	chr3:52814072-52814208:-,chr3:52814364-52816883:-,chr3:52818284-52818461:-,chr3:52818537-52819392:-	rs62253606,rs62253656,rs2336721,rs17304694	rs2336721	AC096887.1,SFMBT1	Educational attainment (MTAG)	30038396
ITIH4,RP5-966M1.6	chr3:52814072-52814208:-,chr3:52814364-52816883:-,chr3:52818284-52818461:-,chr3:52818537-52819392:-	rs62253606,rs62253656,rs2336721,rs17304694	rs2336721	AC096887.1,SFMBT1	Educational attainment (years of education)	30038396
ITIH4,RP5-966M1.6	chr3:52814072-52814208:-,chr3:52814364-52816883:-,chr3:52818284-52818461:-,chr3:52818537-52819392:-	rs62253606,rs62253656,rs2336721,rs17304694	rs62253608	SFMBT1	Educational attainment (years of education)	30595370
ITIH4,RP5-966M1.6	chr3:52814072-52814208:-,chr3:52833248-52833382:-	rs2336160,rs9847024	rs9836178	STIMATE-MUSTN1,STIMATE	Worry	29942085
ITIH4,RP5-966M1.6	chr3:52814364-52816883:-	rs9825230	rs2336664	STIMATE-MUSTN1,STIMATE	Midgestational total 25-hydroxyvitamin D levels (fetal genetic effect)	32047095
ITIH4,RP5-966M1.6	chr3:52814364-52816883:-	rs9825230	rs6445541	STIMATE-MUSTN1,STIMATE	Worry	29942085
ITIH4,RP5-966M1.6	chr3:52818284-52818461:-,chr3:52833248-52833382:-	rs2071040,rs13083728,rs4687663,rs6445538,rs6445539,rs7620706	rs13072536	ITIH4,AC006254.1	Depressive symptoms	30643256
ITIH4,RP5-966M1.6	chr3:52818284-52818461:-,chr3:52833248-52833382:-	rs2071040,rs13083728,rs4687663,rs6445538,rs6445539,rs7620706	rs13072536	ITIH4,AC006254.1	Heel bone mineral density	30598549
ITIH4,RP5-966M1.6	chr3:52818284-52818461:-,chr3:52833248-52833382:-	rs2071040,rs13083728,rs4687663,rs6445538,rs6445539,rs7620706	rs13072536	ITIH4,AC006254.1	Neuroticism	30643256
ITIH4,RP5-966M1.6	chr3:52818284-52818461:-,chr3:52833248-52833382:-	rs2071040,rs13083728,rs4687663,rs6445538,rs6445539,rs7620706,rs9847024	rs2276825	STIMATE-MUSTN1,STIMATE	Smoking initiation (ever regular vs never regular)	30643251
ITIH4,RP5-966M1.6	chr3:52818284-52818461:-,chr3:52833248-52833382:-	rs2071040,rs13083728,rs4687663,rs6445538,rs6445539,rs7620706,rs9847024	rs2276825	STIMATE-MUSTN1,STIMATE	Smoking initiation (ever regular vs never regular) (MTAG)	30643251
ITIH4,RP5-966M1.6	chr3:52818284-52818461:-,chr3:52833248-52833382:-	rs2071040,rs13083728,rs4687663,rs6445538,rs6445539,rs7620706,rs9847024	rs2276825	STIMATE-MUSTN1,STIMATE	Well-being spectrum (multivariate analysis)	30643256
ITIH4,RP5-966M1.6	chr3:52818284-52818461:-,chr3:52833248-52833382:-	rs2071040,rs13083728,rs4687663,rs6445538,rs6445539,rs7620706,rs9847024	rs6445538	STIMATE-MUSTN1,STIMATE	Smoking initiation (ever regular vs never regular)	30679032
ITIH4,RP5-966M1.6	chr3:52818284-52818461:-,chr3:52833248-52833382:-	rs2071040,rs13083728,rs4687663,rs6445538,rs6445539,rs7620706,rs9847024	rs7638524	STIMATE-MUSTN1,STIMATE	General cognitive ability	29844566
ITIH4,RP5-966M1.6	chr3:52818537-52819392:-,chr3:52833248-52833382:-	rs9847024,rs2581823,rs12489490	rs71301807	AC096887.1	Life satisfaction	30643256
ITIH4,RP5-966M1.6	chr3:52818537-52819392:-,chr3:52833248-52833382:-	rs9847024,rs2581823,rs12489490	rs71301807	AC096887.1	Positive affect	30643256
ITPKB	chr1:226737664-226739040:-	rs835664	rs6667260	ITPKB	Refractive error	32231278
ITPR3	chr6:33680455-33680554:+	rs942637	rs942637	ITPR3	Multiple sclerosis and body mass index (pleiotropy)	26920376
ITPR3	chr6:33682645-33683206:+,chr6:33684944-33685358:+,chr6:33685534-33685642:+,chr6:33690199-33690916:+,chr6:33691929-33692727:+,chr6:33692894-33693544:+	rs4713655,rs753890,rs749338,rs2395450,rs943470,rs10947430,rs3818530,rs9469566,rs4713659,rs4713660,rs9394162,rs6457739,rs4713666,rs4711340,rs942640,rs4713668,rs4713669,rs4713670	rs4713669	IP6K3	Platelet count	32888494
ITPR3	chr6:33682645-33683206:+,chr6:33684944-33685358:+,chr6:33685534-33685642:+,chr6:33690199-33690916:+,chr6:33691929-33692727:+,chr6:33692894-33693544:+	rs4713655,rs753890,rs749338,rs2395450,rs943470,rs10947430,rs3818530,rs9469566,rs4713659,rs4713660,rs9394162,rs6457739,rs4713666,rs4711340,rs942640,rs4713668,rs4713669,rs4713670	rs4713669	IP6K3	Plateletcrit	32888494
ITPR3	chr6:33682645-33683206:+,chr6:33684944-33685358:+,chr6:33685534-33685642:+,chr6:33690199-33690916:+,chr6:33691929-33692727:+,chr6:33692894-33693544:+	rs4713655,rs753890,rs749338,rs2395450,rs943470,rs2296736,rs764754,rs10947430,rs4711336,rs3818530,rs9469566,rs4713659,rs4713660,rs9394162,rs6457739,rs4713666,rs4711340,rs942640,rs4713668,rs4713669,rs4713670,rs791903	rs2966	IP6K3	Educational attainment	25201988
ITPR3	chr6:33682645-33683206:+,chr6:33684944-33685358:+,chr6:33685534-33685642:+,chr6:33690199-33690916:+,chr6:33691929-33692727:+,chr6:33692894-33693544:+	rs4713655,rs753890,rs749338,rs2395450,rs943470,rs2296736,rs764754,rs10947430,rs4711336,rs3818530,rs9469566,rs4713659,rs4713660,rs9394162,rs6457739,rs4713666,rs4711340,rs942640,rs4713668,rs4713669,rs4713670,rs791903	rs3227	ITPR3,UQCC2	Educational attainment	23722424
ITPR3	chr6:33682645-33683206:+,chr6:33684944-33685358:+,chr6:33685534-33685642:+,chr6:33690199-33690916:+,chr6:33691929-33692727:+,chr6:33692894-33693544:+	rs4713655,rs753890,rs749338,rs2395450,rs943470,rs2296736,rs764754,rs10947430,rs4711336,rs3818530,rs9469566,rs4713659,rs4713660,rs9394162,rs6457739,rs4713666,rs4711340,rs942640,rs4713668,rs4713670	rs4711336	ITPR3	Height	20881960
ITPR3	chr6:33684944-33685358:+	rs1547669	rs1547669	MLN - LINC01016	Birth weight	31043758
ITPR3	chr6:33684944-33685358:+	rs1547669	rs9394169	MLN - LINC01016	Essential tremor	27797806
ITPR3	chr6:33684944-33685358:+,chr6:33685534-33685642:+,chr6:33690199-33690916:+,chr6:33691929-33692727:+,chr6:33692894-33693544:+	rs4713655,rs753890,rs2296736,rs764754,rs10947430,rs4711336,rs3818530,rs4713659,rs6457739,rs4711340,rs4713668	rs2296740	ITPR3	Height	30595370
ITPR3	chr6:33691929-33692727:+	rs4713675,rs4304152	rs4713675	IP6K3 - LEMD2	Plateletcrit	27863252
ITPR3	chr6:33691929-33692727:+	rs9394166	rs2296743	LEMD2	Obesity-related traits	23251661
ITPR3	chr6:33691929-33692727:+	rs9394166	rs3793079	MLN	Hay fever and/or eczema	31361310
ITPR3	chr6:33691929-33692727:+	rs9394166	rs751728	MLN	Crohn's disease	23850713
JAK1	chr1:64845641-64846648:-	rs310241,rs310216	rs2780902	JAK1	Diabetic kidney disease	26305897
JUP	chr17:41755433-41755729:-	rs7219088	rs7219088	HAP1 - JUP	Pre-treatment viral load in HIV-1 infection	31219150
KALRN	chr3:124632704-124633848:+	rs637551	rs637551	KALRN	Red cell distribution width	32888494
KANK1	chr9:744590-745172:+	rs17435526	rs60191654	KANK1 - DMRT1	Systolic blood pressure	30224653
KANK3	chr19:8334117-8334319:-	rs2009733	rs2009733	KANK3	Diastolic blood pressure	30224653
KANSL1	chr17:46033193-46033402:-	rs9915547	rs1918793	KANSL1	Ventral diencephalon volume	31530798
KANSL1	chr17:46033193-46033402:-	rs9915547	rs8080583	KANSL1	Cognitive ability	29186694
KANSL1	chr17:46033193-46033402:-	rs9915547	rs9303525	KANSL1	Intracranial volume	22504418
KANSL1,PLEKHM1P1	chr17:46033193-46033402:-,chr17:64822053-64822253:-	rs9915547,rs2696479	rs8070723	MAPT	Parkinson's disease	21044948
KANSL1,PLEKHM1P1	chr17:46033193-46033402:-,chr17:64822053-64822253:-	rs9915547,rs2696479	rs8070723	MAPT	Progressive supranuclear palsy	21685912
KANSL1,PLEKHM1P1	chr17:46033193-46033402:-,chr17:64822053-64822253:-	rs9915547,rs2696479	rs8070723	MAPT	Waist-hip ratio	30239722
KAT8	chr16:31115870-31117462:+	rs4527034	rs10871454	STX4	Warfarin maintenance dose	18535201
KAT8	chr16:31115870-31117462:+	rs4527034	rs34898535	STX1B - STX4	Adult body size	32376654
KAT8	chr16:31115870-31117462:+	rs4527034	rs34898535	STX1B - STX4	Hip circumference	31453325
KAT8	chr16:31115870-31117462:+	rs4527034	rs34898535	STX1B - STX4	Hip circumference variance	31453325
KAT8	chr16:31115870-31117462:+	rs4527034	rs34898535	STX1B - STX4	Waist circumference	31453325
KAT8	chr16:31115870-31117462:+	rs4527034	rs34898535	STX1B - STX4	Waist circumference variance	31453325
KAT8	chr16:31115870-31117462:+	rs4527034	rs34898535	STX1B - STX4	Walking pace	33128006
KAT8	chr16:31115870-31117462:+	rs4527034	rs749671	ZNF646	Leisure sedentary behaviour (television watching)	32317632
KAT8	chr16:31115870-31117462:+	rs4527034	rs749671	ZNF646	Warfarin maintenance dose	26265036
KAT8	chr16:31115870-31117462:+	rs4527034	rs9923231	VKORC1 - BCKDK	Warfarin maintenance dose	19300499
KAT8	chr16:31115870-31117462:+	rs4527034	rs9923231	VKORC1 - BCKDK	Warfarin maintenance dose	20833655
KAT8	chr16:31115870-31117462:+,chr16:31120261-31120338:+	rs7187995,rs4527034,rs2855475,rs9972727	rs14235	BCKDK	Parkinson's disease	25064009
KAT8	chr16:31115870-31117462:+,chr16:31120261-31120338:+	rs7187995,rs4527034,rs2855475,rs9972727	rs14235	BCKDK	Parkinson's disease	28892059
KAT8	chr16:31115870-31117462:+,chr16:31120261-31120338:+	rs7187995,rs4527034,rs2855475,rs9972727	rs1549293	KAT8	Waist circumference	25673412
KAT8	chr16:31115870-31117462:+,chr16:31120261-31120338:+	rs7187995,rs4527034,rs2855475,rs9972727	rs2032915	VKORC1 - BCKDK	Triglyceride levels	28334899
KAT8	chr16:31115870-31117462:+,chr16:31120261-31120338:+	rs7187995,rs4527034,rs2855475,rs9972727	rs9925964	KAT8,AC135050.5	BMI (adjusted for smoking behaviour)	28443625
KAT8	chr16:31115870-31117462:+,chr16:31120261-31120338:+	rs7187995,rs4527034,rs2855475,rs9972727	rs9925964	KAT8,AC135050.5	BMI in non-smokers	28443625
KAT8	chr16:31115870-31117462:+,chr16:31120261-31120338:+	rs7187995,rs4527034,rs2855475,rs9972727	rs9925964	KAT8,AC135050.5	Body mass index	25673413
KAT8	chr16:31115870-31117462:+,chr16:31120261-31120338:+	rs7187995,rs4527034,rs2855475,rs9972727	rs9925964	KAT8,AC135050.5	Body mass index	26426971
KAT8	chr16:31115870-31117462:+,chr16:31120261-31120338:+	rs7187995,rs4527034,rs2855475,rs9972727	rs9925964	KAT8,AC135050.5	Body mass index	30108127
KAT8	chr16:31115870-31117462:+,chr16:31120261-31120338:+	rs7187995,rs4527034,rs2855475,rs9972727	rs9925964	KAT8,AC135050.5	Body mass index (joint analysis main effects and smoking interaction)	28443625
KAT8	chr16:31115870-31117462:+,chr16:31120261-31120338:+	rs7187995,rs4527034,rs2855475,rs9972727	rs9972727	PRSS8 - PRSS36	Cardiovascular disease	30595370
KB-208E9.1	chr22:23581564-23583132:-	rs140174,rs131426	rs140174	IGLL1 - AP000345.2	Blood protein levels	30072576
KB-208E9.1	chr22:23581564-23583132:-	rs140174,rs131426	rs140174	IGLL1 - AP000345.2	Migraine	21448238
KCNH2	chr7:150947879-150948443:-	rs2968856,rs2907948,rs1547958,rs1805123,rs6947240	rs113843864	AOC1 - KCNH2	TPE interval (resting)	32386560
KCNH2	chr7:150947879-150948443:-	rs2968856,rs2907948,rs1547958,rs1805123,rs6947240	rs1805123	KCNH2	Adult body size	32376654
KCNH2	chr7:150947879-150948443:-	rs2968856,rs2907948,rs1547958,rs1805123,rs6947240	rs1805123	KCNH2	Body mass index	29273807
KCNH2	chr7:150947879-150948443:-	rs2968856,rs2907948,rs1547958,rs1805123,rs6947240	rs1805123	KCNH2	Body mass index	30595370
KCNH2	chr7:150947879-150948443:-	rs2968856,rs2907948,rs1547958,rs1805123,rs6947240	rs1805123	KCNH2	Body mass index	31669095
KCNH2	chr7:150947879-150948443:-	rs2968856,rs2907948,rs1547958,rs1805123,rs6947240	rs2907948	AOC1 - KCNH2	Body mass index	30239722
KCNH2	chr7:150947879-150948443:-	rs2968856,rs2907948,rs1547958,rs1805123,rs6947240	rs2968863	AOC1 - KCNH2	QT interval	19305409
KCNH2	chr7:150947879-150948443:-	rs2968856,rs2907948,rs1547958,rs1805123,rs6947240	rs2968863	AOC1 - KCNH2	QT interval	31217584
KCNH2	chr7:150947879-150948443:-	rs2968856,rs2907948,rs1547958,rs1805123,rs6947240	rs2968864	AOC1 - KCNH2	Body mass index	30239722
KCNH2	chr7:150947879-150948443:-	rs2968856,rs2907948,rs1547958,rs1805123,rs6947240	rs2968864	AOC1 - KCNH2	QT interval	19305408
KCNH2	chr7:150947879-150948443:-	rs2968856,rs2907948,rs1547958,rs1805123,rs6947240	rs2968864	AOC1 - KCNH2	QT interval	31217584
KCNH2	chr7:150947879-150948443:-	rs2968856,rs2907948,rs1547958,rs1805123,rs6947240	rs56282717	KCNH2	Body fat distribution (arm fat ratio)	30664634
KCNH2	chr7:150947879-150948443:-	rs2968856,rs2907948,rs1547958,rs1805123,rs6947240	rs56282717	KCNH2	Metabolic syndrome	31589552
KCTD19	chr16:67295406-67296158:-	rs8059722	rs13334364	KCTD19	Height	30595370
KCTD19	chr16:67295406-67296158:-	rs8059722	rs6499129	ZDHHC1 - HSD11B2	Mean platelet volume	32888494
KCTD19	chr16:67295406-67296158:-	rs8059722	rs6499129	ZDHHC1 - HSD11B2	Waist-to-hip ratio adjusted for body mass index	28430825
KCTD19	chr16:67295406-67296158:-	rs8059722	rs8050745	PLEKHG4	Blood protein levels	29875488
KDM1B	chr6:18217886-18221908:+	rs214529	rs214502	DEK	PR interval	32439900
KDM6B	chr17:7851550-7851647:+	rs12937245	rs7406485	DNAH2	Mean reticulocyte volume	32888494
KDM6B	chr17:7851550-7851647:+,chr17:7851797-7851950:+	rs34121753,rs12939056	rs12939056	KDM6B	Body mass index	30595370
KDM6B	chr17:7851550-7851647:+,chr17:7851797-7851950:+	rs34121753,rs12939056	rs12939056	KDM6B	Height	29782485
KDM6B	chr17:7851550-7851647:+,chr17:7851797-7851950:+	rs34121753,rs12939056	rs12939056	KDM6B	High light scatter reticulocyte percentage of red cells	32888494
KDM6B	chr17:7851550-7851647:+,chr17:7851797-7851950:+	rs34121753,rs12939056	rs12945870	DNAH2 - KDM6B	Bitter alcoholic beverage consumption	31046077
KDM6B	chr17:7851550-7851647:+,chr17:7851797-7851950:+	rs34121753,rs12939056	rs12945870	DNAH2 - KDM6B	Hemoglobin concentration	27863252
KDM6B	chr17:7851550-7851647:+,chr17:7851797-7851950:+	rs34121753,rs12939056	rs12945870	DNAH2 - KDM6B	Hemoglobin levels	32327693
KDM6B	chr17:7851550-7851647:+,chr17:7851797-7851950:+	rs34121753,rs12939056	rs12945870	DNAH2 - KDM6B	Red blood cell count	30595370
KDM6B	chr17:7851550-7851647:+,chr17:7851797-7851950:+	rs34121753,rs12939056	rs12945870	DNAH2 - KDM6B	Red blood cell count	32888493
KDM6B	chr17:7851550-7851647:+,chr17:7851797-7851950:+	rs34121753,rs12939056	rs34121753	DNAH2	Alcohol consumption (drinks per week)	30643258
KDM6B	chr17:7851550-7851647:+,chr17:7851797-7851950:+	rs34121753,rs12939056	rs34121753	DNAH2	Alcohol consumption (drinks per week) (MTAG)	30643251
KDM6B	chr17:7851550-7851647:+,chr17:7851797-7851950:+	rs34121753,rs12939056	rs34121753	DNAH2	Alcohol consumption (drinks per week) (MTAG)	32451486
KDM6B	chr17:7851550-7851647:+,chr17:7851797-7851950:+	rs34121753,rs12939056	rs34121753	DNAH2	Hematocrit	27863252
KDM6B	chr17:7851550-7851647:+,chr17:7851797-7851950:+	rs34121753,rs12939056	rs34121753	DNAH2	White blood cell count	27863252
KDM6B	chr17:7851550-7851647:+,chr17:7851797-7851950:+	rs34121753,rs12939056	rs34121753	DNAH2	White blood cell count	32888494
KDM6B	chr17:7851550-7851647:+,chr17:7851797-7851950:+	rs34121753,rs12939056	rs57828851	DNAH2	Hematocrit	32888494
KDM6B	chr17:7851550-7851647:+,chr17:7851797-7851950:+	rs34121753,rs12939056	rs57828851	DNAH2	Hemoglobin	32888494
KDM6B	chr17:7851550-7851647:+,chr17:7851797-7851950:+	rs34121753,rs12939056	rs57828851	DNAH2	Hemoglobin concentration	32888493
KDM6B	chr17:7851550-7851647:+,chr17:7851797-7851950:+	rs34121753,rs12939056	rs57828851	DNAH2	Red blood cell count	32888493
KDM6B	chr17:7851550-7851647:+,chr17:7851797-7851950:+	rs34121753,rs12939056	rs57828851	DNAH2	Red blood cell count	32888494
KDM6B	chr17:7851797-7851950:+	rs4321249	rs11078713	CHD3	Smoking initiation (ever regular vs never regular)	30643251
KDM6B	chr17:7851797-7851950:+	rs4321249	rs11078713	CHD3	Smoking initiation (ever regular vs never regular) (MTAG)	30643251
KDM6B	chr17:7851797-7851950:+	rs4321249	rs11078713	CHD3	Smoking status	30595370
KDM6B	chr17:7853127-7853209:+	rs74439044	rs74439044	NAA38	Cardiovascular disease	30595370
KDM6B	chr17:7853127-7853209:+	rs74439044	rs74439044	NAA38	Diastolic blood pressure x smoking status (current vs non-current) interaction (2df test)	29455858
KDM6B	chr17:7853127-7853209:+	rs74439044	rs74439044	NAA38	Diastolic blood pressure x smoking status (ever vs never) interaction (2df test)	29455858
KDM6B	chr17:7853127-7853209:+	rs74439044	rs74439044	NAA38	Heel bone mineral density	28869591
KDM6B	chr17:7853127-7853209:+	rs74439044	rs74439044	NAA38	Heel bone mineral density	30048462
KDM6B	chr17:7853127-7853209:+	rs74439044	rs74439044	NAA38	Mean platelet volume	32888494
KDM6B	chr17:7853127-7853209:+	rs74439044	rs74439044	NAA38	Medication use (agents acting on the renin-angiotensin system)	31015401
KDM6B	chr17:7853127-7853209:+	rs74439044	rs74439044	NAA38	Systolic blood pressure x smoking status (current vs non-current) interaction (2df test)	29455858
KDM6B	chr17:7853127-7853209:+	rs74439044	rs74439044	NAA38	Systolic blood pressure x smoking status (ever vs never) interaction (2df test)	29455858
KHK	chr2:27099285-27099419:+	rs10185736,rs1057394,rs13423359	rs2304681	KHK	Self-reported risk-taking behaviour	30181555
KHK	chr2:27099285-27099419:+	rs10185736,rs13423359	rs4665943	OST4 - EMILIN1	White blood cell count	30595370
KHK	chr2:27099285-27099419:+,chr2:27099578-27099664:+	rs67100745,rs11679069	rs11678188	MAPRE3	Neutrophil percentage of white cells	32888494
KHNYN,NYNRIN	chr14:24413418-24414595:+,chr14:24432611-24432721:+	rs10143703,rs2273629,rs2255591,rs7143804	rs2255591	KHNYN	Red cell distribution width	30595370
KIAA0922	chr4:153621850-153622897:+	rs13125518	rs13149756	TMEM131L	Plateletcrit	32888494
KIF25	chr6:168040217-168041968:+	rs9355149	rs4708620	KIF25-AS1	Heel bone mineral density	28869591
KIF25	chr6:168040217-168041968:+	rs9355149	rs4708620	KIF25-AS1	Heel bone mineral density	30048462
KIF5A	chr12:57583216-57584217:+	rs775249	rs11172256	KIF5A	Smoking initiation (ever regular vs never regular)	30679032
KIF5A	chr12:57583216-57584217:+	rs775249	rs775249	KIF5A	Blood protein levels	30072576
KIF7	chr15:89629574-89630286:-	rs1596062	rs11629542	AC013391.2	Multiple myeloma	30213928
KIF7	chr15:89629574-89630286:-	rs200052957	rs2350479	TICRR	Height	30595370
KLHL17	chr1:963254-963336:+	rs59546974	rs4460649	LINC02257	Post bronchodilator FEV1/FVC ratio in COPD	26634245
KRT31	chr17:41394170-41394847:-	rs17737019	rs140814701	AC003958.1	Blond vs. brown/black hair color	30531825
KYAT3	chr1:88955226-88961166:-,chr1:88961288-88961380:-	rs12729558,rs12749373,rs3738055,rs1325922,rs10801699,rs12120164,rs10754258	rs10801690	GTF2B - AL445991.1	Urinary metabolite levels in chronic kidney disease	31959995
KYAT3	chr1:88955226-88961166:-,chr1:88961288-88961380:-	rs12729558,rs12749373,rs3738055,rs1325922,rs10801699,rs12120164,rs10754258	rs12144640	KYAT3	Blood protein levels	29875488
KYAT3	chr1:88955226-88961166:-,chr1:88961288-88961380:-	rs12729558,rs12749373,rs3738055,rs1325922,rs10801699,rs12120164,rs10754258	rs9787133	GTF2B - AL445991.1	Blood protein levels	29875488
LAMA5	chr20:62331130-62332371:-,chr20:62333482-62333563:-	rs6121540,rs4925229,rs1889200,rs637984	rs4925229	LAMA5	Neuroblastoma (pediatric)	32599975
LAMC2	chr1:183239564-183240039:+	rs2276543	rs2276543	LAMC1 - LAMC2	Blood protein levels	29875488
LAMC2	chr1:183239564-183240039:+	rs2276543	rs2276543	LAMC1 - LAMC2	Blood protein levels	30072576
LARGE2	chr11:45923168-45923472:+	rs939105	rs939105	LARGE2	Height	30595370
LARP4B	chr10:843069-844976:-	rs12781100,rs35666723	rs12781100	AL157709.1 - LARP4B	Prostate cancer	33398198
LCN12	chr9:136949669-136951274:+	rs4542025	rs11145948	LCN12 - LINC02692	Keratoconus	33649486
LCN12	chr9:136949669-136951274:+	rs4542025	rs11145951	LCN12 - LINC02692	Corneal structure	23291589
LCN12	chr9:136949669-136951274:+	rs4542025	rs11790360	LINC02692	Blood protein levels	30072576
LCN12	chr9:136949669-136951274:+	rs4542025	rs12379667	LCN12 - LINC02692	Blood protein levels	30072576
LCN12	chr9:136949669-136951274:+	rs4542025	rs7019538	LCN12 - LINC02692	Blood protein levels	29875488
LCN12	chr9:136949669-136951274:+	rs4542025	rs7040970	LCN12 - LINC02692	Central corneal thickness	29760442
LCN12	chr9:136949669-136951274:+	rs4542025	rs7040970	LCN12 - LINC02692	Central corneal thickness	32528159
LCN12	chr9:136949669-136951274:+	rs4542025	rs7868669	LCN12 - LINC02692	Central corneal thickness	31798171
LDLRAP1	chr1:25565208-25566847:+	rs12096438,rs6687605,rs6701596,rs3856239,rs56214942,rs11799800,rs4400597,rs3856240,rs3924236	rs11563	LDLRAP1	Platelet distribution width	32888494
LDLRAP1	chr1:25565208-25566847:+	rs12096438,rs6687605,rs6701596,rs3856239,rs56214942,rs11799800,rs4400597,rs3856240,rs3924236	rs12096438	LDLRAP1	Mean platelet volume	27863252
LDLRAP1	chr1:25565208-25566847:+	rs12096438,rs6687605,rs6701596,rs3856239,rs56214942,rs11799800,rs4400597,rs3856240,rs3924236	rs12096438	LDLRAP1	Platelet count	27863252
LDLRAP1	chr1:25565208-25566847:+	rs12096438,rs6687605,rs6701596,rs3856239,rs56214942,rs11799800,rs4400597,rs3856240,rs3924236	rs3856240	LDLRAP1	Platelet count	32888494
LDLRAP1	chr1:25565208-25566847:+	rs12096438,rs6687605,rs6701596,rs3856239,rs56214942,rs11799800,rs4400597,rs3856240,rs3924236	rs3924236	LDLRAP1 - AL606491.1	Mean platelet volume	32888493
LDLRAP1	chr1:25565208-25566847:+	rs12096438,rs6687605,rs6701596,rs3856239,rs56214942,rs11799800,rs4400597,rs3856240,rs3924236	rs4400597	LDLRAP1	Mean platelet volume	32888493
LGR4	chr11:27374047-27376298:-	rs79124176	rs58604758	LGR4	Blond vs. brown/black hair color	30531825
LGR6	chr1:202314883-202317951:+	rs788794	rs788790	LGR6 - UBE2T	Acne (severe)	30542056
LILRB5	chr19:54252404-54252485:-,chr19:54252550-54252870:-	rs434755,rs393600	rs380731	LILRB5	Aspartate aminotransferase levels	33547301
LILRB5	chr19:54252404-54252485:-,chr19:54252550-54252870:-	rs434755,rs393600	rs393600	LILRB5	Creatine kinase levels	26838040
LILRB5	chr19:54252404-54252485:-,chr19:54252550-54252870:-	rs434755,rs393600	rs393600	LILRB5	Creatine kinase levels in off-statin users	26838040
LILRB5	chr19:54252404-54252485:-,chr19:54252550-54252870:-	rs434755,rs393600	rs393600	LILRB5	Creatine kinase levels in statin users	26838040
LILRB5	chr19:54252404-54252485:-,chr19:54252550-54252870:-	rs434755,rs393600	rs393600	LILRB5	Lactate dehydrogenase levels in off-statin users	26838040
LILRB5	chr19:54252404-54252485:-,chr19:54252550-54252870:-	rs434755,rs393600	rs393600	LILRB5	Lactate dehydrogenase levels in statin users	26838040
LINC00094	chr9:134026091-134026207:+	rs109536,rs417142,rs408307,rs2073818	rs467379	BRD3	Neutrophil percentage of white cells	32888494
LINC00094	chr9:134026091-134026207:+	rs109536,rs417142,rs408307,rs2073818,rs2810490,rs2810491	rs2810489	AL445931.1,BRD3	Cognitive performance (MTAG)	30038396
LINC00094	chr9:134026091-134026207:+	rs109536,rs417142,rs408307,rs2073818,rs2810490,rs2810491	rs2810489	AL445931.1,BRD3	Eosinophil counts	32888494
LINC00094	chr9:134026091-134026207:+	rs109536,rs417142,rs408307,rs2073818,rs2810491	rs2810491	AL445931.1,BRD3	Platelet count	27863252
LINC00094	chr9:134026091-134026207:+	rs109536,rs417142,rs408307,rs460154,rs2073818,rs2810490,rs2810491	rs3094339	VAV2 - BRD3OS	Central corneal thickness	29760442
LINC00094	chr9:134026091-134026207:+	rs109536,rs417142,rs408307,rs460154,rs2073818,rs2810490,rs2810491	rs379417	BRD3OS	Type 2 diabetes	32541925
LINC00094	chr9:134026091-134026207:+	rs109536,rs417142,rs408307,rs460154,rs2073818,rs2810490,rs2810491	rs392134	BRD3	Eosinophil percentage of granulocytes	27863252
LINC00094	chr9:134026091-134026207:+	rs109536,rs417142,rs408307,rs460154,rs2073818,rs2810490,rs2810491	rs392134	BRD3	Neutrophil percentage of granulocytes	27863252
LINC00094	chr9:134026091-134026207:+	rs109536,rs417142,rs408307,rs460154,rs2073818,rs2810490,rs2810491	rs433402	BRD3,BRD3OS	Eosinophil counts	32888493
LINC00094	chr9:134026091-134026207:+	rs109536,rs417142,rs408307,rs460154,rs2073818,rs2810490,rs2810491	rs448918	VAV2 - BRD3OS	Type 2 diabetes	32541925
LINC00094	chr9:134026091-134026207:+	rs109536,rs417142,rs408307,rs460154,rs2073818,rs2810490,rs2810491	rs455073	BRD3	Central corneal thickness	31798171
LINC00094	chr9:134026091-134026207:+	rs109536,rs417142,rs408307,rs460154,rs2073818,rs2810490,rs2810491	rs456205	BRD3	Neutrophil percentage of white cells	27863252
LINC00094	chr9:134026091-134026207:+	rs109536,rs417142,rs408307,rs460154,rs2073818,rs2810490,rs2810491	rs459571	BRD3	Platelet distribution width	27863252
LINC00094	chr9:134026091-134026207:+	rs109536,rs417142,rs408307,rs460154,rs2073818,rs2810490,rs2810491	rs460888	BRD3	Eosinophil percentage of white cells	32888494
LINC00094	chr9:134026091-134026207:+	rs109536,rs417142,rs408307,rs460154,rs2073818,rs2810491	rs109536	VAV2 - BRD3OS	Platelet distribution width	32888494
LINC00094	chr9:134026091-134026207:+	rs109536,rs417142,rs408307,rs460154,rs2073818,rs2810491	rs109536	VAV2 - BRD3OS	White blood cell count	32888493
LINC00094	chr9:134026091-134026207:+	rs109536,rs417142,rs408307,rs460154,rs2073818,rs2810491	rs410876	BRD3OS	Neutrophil count	32888493
LINC00094	chr9:134026091-134026207:+	rs109536,rs460154	rs2520096	AL445931.1,BRD3	Apolipoprotein A1 levels	32203549
LINC00094	chr9:134026091-134026207:+	rs109536,rs460154	rs2520096	AL445931.1,BRD3	HDL cholesterol levels	32203549
LINC00094	chr9:134026091-134026207:+	rs109536,rs460154	rs2520096	AL445931.1,BRD3	Reticulocyte count	32888494
LINC00094	chr9:134026091-134026207:+	rs109536,rs460154	rs2520096	AL445931.1,BRD3	Reticulocyte fraction of red cells	32888494
LINC00094	chr9:134026091-134026207:+	rs109536,rs460154	rs2520099	BRD3	Alcohol consumption (drinks per week)	30643258
LINC00094	chr9:134026091-134026207:+	rs460154,rs2073818	rs2157770	AL445931.1,BRD3	Mean platelet volume	27863252
LINC00094	chr9:134026091-134026207:+	rs460154,rs2073818	rs2157770	AL445931.1,BRD3	Mean platelet volume	32888494
LINC00094	chr9:134026091-134026207:+	rs460154,rs2073818	rs2157770	AL445931.1,BRD3	Platelet count	32888494
LINC00094	chr9:134026091-134026207:+	rs460154,rs2073818	rs2157770	AL445931.1,BRD3	Red cell distribution width	28957414
LINC00094	chr9:134026091-134026207:+	rs460154,rs2073818	rs2157770	AL445931.1,BRD3	Red cell distribution width	30595370
LINC00094	chr9:134026091-134026207:+	rs460154,rs2073818	rs2157770	AL445931.1,BRD3	Red cell distribution width	32888494
LINC00094	chr9:134026091-134026207:+	rs6479631	rs6479631	VAV2 - BRD3OS	White blood cell count	32888493
LINC00261	chr20:22561096-22564115:-	rs1203883,rs1203884	rs1203876	LINC00261	Birth weight	31043758
LINC00342	chr2:95814146-95814670:-	rs72935831	rs59578880	AC079779.3,AC079779.2	Blood protein levels	29875488
LINC00452	chr13:113920921-113921049:+	rs41284486	rs41284486	LINC00452	Cardiovascular disease	30595370
LINC00452	chr13:113920921-113921049:+	rs41284486	rs41284486	LINC00452	Red cell distribution width	32888494
LINC00899	chr22:46041053-46042573:-,chr22:46042641-46043562:-	rs28678802,rs9626920,rs4073601,rs7511036,rs8137273,rs9627272	rs6519955	BX537318.1 - LINC00899	Dupuytren's disease	21732829
LINC00899	chr22:46041053-46042573:-,chr22:46042641-46043562:-	rs4073601,rs7511036,rs8137273,rs9627272,rs8137243	rs9627272	LINC00899 - PRR34	Smoking initiation (ever regular vs never regular)	30643251
LINC00899	chr22:46041053-46042573:-,chr22:46042641-46043562:-	rs4073601,rs7511036,rs8137273,rs9627272,rs8137243	rs9627272	LINC00899 - PRR34	Smoking initiation (ever regular vs never regular) (MTAG)	30643251
LINC00899	chr22:46042641-46043562:-	rs135570	rs135563	MIRLET7BHG - PPARA	Sex hormone-binding globulin levels	32042192
LINC00899	chr22:46042641-46043562:-	rs135570	rs135563	MIRLET7BHG - PPARA	Sex hormone-binding globulin levels adjusted for BMI	32042192
LIPN	chr10:88764609-88766268:+,chr10:88766379-88768791:+,chr10:88768929-88770844:+	rs367605,rs3858283	rs303500	RCBTB2P1 - LIPM	Stent thrombosis in response to clopidogrel treatment	32472697
LLGL2	chr17:75573632-75573951:+	rs1620378,rs1661725,rs936059,rs1661716	rs1661725	LLGL2	Heel bone mineral density	30598549
LLGL2	chr17:75573632-75573951:+	rs1620378,rs1661725,rs936059,rs1661716	rs1671031	LLGL2	Heel bone mineral density	30595370
LMNTD2	chr11:558040-558160:-	rs12793222,rs75142770	rs12802200	MIR210HG	Systemic lupus erythematosus	26502338
LONP1	chr19:5696372-5696669:-	rs3892355	rs3892355	LONP1	Mean corpuscular hemoglobin	30595370
LONP1	chr19:5696372-5696669:-	rs3892355	rs3892355	LONP1	Mean corpuscular hemoglobin	32888493
LONP1	chr19:5696372-5696669:-	rs3892355	rs3892355	LONP1	Mean corpuscular hemoglobin	32888494
LONP1	chr19:5696372-5696669:-	rs3892355	rs3892355	LONP1	Mean corpuscular volume	32888494
LONP1	chr19:5696372-5696669:-	rs3892355	rs3892355	LONP1	Mean spheric corpuscular volume	32888494
LONP1	chr19:5696372-5696669:-	rs3892355	rs3892355	LONP1	Red cell distribution width	32888494
LONP1,SAFB	chr19:5667451-5667819:+,chr19:5696372-5696669:-	rs806704,rs35335072	rs35832694	RPL36,HSD11B1L	Mean corpuscular volume	32888493
LONP1,SAFB	chr19:5667451-5667819:+,chr19:5696372-5696669:-	rs806704,rs35335072	rs35832694	RPL36,HSD11B1L	Red cell distribution width	30595370
LONP1,SAFB	chr19:5667451-5667819:+,chr19:5696372-5696669:-	rs806704,rs35335072	rs35832694	RPL36,HSD11B1L	Red cell distribution width	32888493
LONP1,SAFB	chr19:5667451-5667819:+,chr19:5696372-5696669:-	rs806704,rs35335072	rs7251363	SAFB	Mean reticulocyte volume	32888494
LPAL2	chr6:160453587-160454223:-	rs6923921	rs3105749	SLC22A3	Low density lipoprotein cholesterol levels	29507422
LPAL2	chr6:160453587-160454223:-	rs6923921	rs3105749	SLC22A3	Total cholesterol levels	29507422
LPAL2	chr6:160453587-160454223:-	rs6923921	rs3105749	SLC22A3	Triglycerides	29507422
LPAL2	chr6:160453587-160454223:-	rs6923921	rs3127574	AL591069.1,SLC22A3	Body mass index	26426971
LPAL2	chr6:160453587-160454223:-	rs6923921	rs3127574	AL591069.1,SLC22A3	Body mass index (age>50)	26426971
LPAL2	chr6:160453587-160454223:-	rs6923921	rs3127574	AL591069.1,SLC22A3	Body mass index x sex x age interaction (4df test)	26426971
LPAL2	chr6:160453587-160454223:-	rs6923921	rs9364552	SLC22A3	Height	31562340
LPCAT1	chr5:1474686-1477403:-	rs75630086	rs75630086	CLPTM1L	Red cell distribution width	30595370
LPIN2	chr18:2920438-2920777:-	rs10853287	rs10460009	LPIN2	Type 2 diabetes	21490949
LPIN3	chr20:41357448-41357881:+	rs6072345	rs6065325	ZHX3	Depressive symptoms (MTAG)	29292387
LPIN3	chr20:41357448-41357881:+	rs6072345	rs6065333	ZHX3 - ADI1P1	Major depressive disorder	29728651
LPIN3	chr20:41357448-41357881:+	rs6072345	rs6072343	ADI1P1 - LPIN3	Multiple sclerosis	24076602
LPIN3	chr20:41357448-41357881:+	rs6072345	rs6072343	ADI1P1 - LPIN3	Multiple sclerosis	31604244
LPIN3	chr20:41357448-41357881:+	rs6072345	rs6072345	LPIN3	Depressive symptoms	29292387
LPIN3	chr20:41357448-41357881:+	rs6072345	rs6072345	LPIN3	White blood cell count	30595370
LPIN3	chr20:41357448-41357881:+	rs6072350,rs41278104	rs143186028	EMILIN3 - AL031667.1	Depression	30718901
LPIN3	chr20:41357448-41357881:+	rs6072350,rs41278104	rs41278104	EMILIN3	Bipolar disorder or major depressive disorder	31926635
LPIN3	chr20:41357448-41357881:+	rs6102389	rs6072355	EMILIN3 - AL031667.1	Periventricular white matter hyperintensities	32517579
LRCH4	chr7:100576778-100576901:-	rs4434553	rs4434553	TFR2	Reticulocyte fraction of red cells	27863252
LRP5	chr11:68438683-68439776:+	rs554734	rs525592	LRP5	Bone mineral density	24249740
LRP5	chr11:68438683-68439776:+	rs554734	rs554734	LRP5	Femoral neck bone mineral density	29499414
LRP5	chr11:68438683-68439776:+	rs554734	rs554734	LRP5	Lumbar spine bone mineral density	29499414
LRP5	chr11:68438683-68439776:+	rs554734	rs599083	LRP5	Bone mineral density (spine)	19801982
LRRC47	chr1:3781337-3781511:-	rs1175550	rs1175550	SMIM1	Blood trace element (Cu levels)	23720494
LRRC47	chr1:3781337-3781511:-	rs1175550	rs1175550	SMIM1	Hemoglobin	32888494
LRRC47	chr1:3781337-3781511:-	rs1175550	rs1175550	SMIM1	Hemoglobin concentration	32888493
LRRC47	chr1:3781337-3781511:-	rs1175550	rs1175550	SMIM1	High light scatter reticulocyte count	27863252
LRRC47	chr1:3781337-3781511:-	rs1175550	rs1175550	SMIM1	High light scatter reticulocyte count	32888494
LRRC47	chr1:3781337-3781511:-	rs1175550	rs1175550	SMIM1	High light scatter reticulocyte percentage of red cells	27863252
LRRC47	chr1:3781337-3781511:-	rs1175550	rs1175550	SMIM1	High light scatter reticulocyte percentage of red cells	32888494
LRRC47	chr1:3781337-3781511:-	rs1175550	rs1175550	SMIM1	Immature fraction of reticulocytes	27863252
LRRC47	chr1:3781337-3781511:-	rs1175550	rs1175550	SMIM1	Immature fraction of reticulocytes	32888494
LRRC47	chr1:3781337-3781511:-	rs1175550	rs1175550	SMIM1	Mean corpuscular hemoglobin concentration	27863252
LRRC47	chr1:3781337-3781511:-	rs1175550	rs1175550	SMIM1	Mean corpuscular hemoglobin concentration	32888493
LRRC47	chr1:3781337-3781511:-	rs1175550	rs1175550	SMIM1	Mean corpuscular hemoglobin concentration	32888494
LRRC47	chr1:3781337-3781511:-	rs1175550	rs1175550	SMIM1	Mean corpuscular volume	32888494
LRRC47	chr1:3781337-3781511:-	rs1175550	rs1175550	SMIM1	Mean spheric corpuscular volume	32888494
LRRC47	chr1:3781337-3781511:-	rs1175550	rs1175550	SMIM1	Red blood cell count	27863252
LRRC47	chr1:3781337-3781511:-	rs1175550	rs1175550	SMIM1	Red blood cell count	30595370
LRRC47	chr1:3781337-3781511:-	rs1175550	rs1175550	SMIM1	Red blood cell count	32888493
LRRC47	chr1:3781337-3781511:-	rs1175550	rs1175550	SMIM1	Red blood cell count	32888494
LRRC47	chr1:3781337-3781511:-	rs1175550	rs1175550	SMIM1	Red cell distribution width	28957414
LRRC47	chr1:3781337-3781511:-	rs1175550	rs1175550	SMIM1	Red cell distribution width	30595370
LRRC47	chr1:3781337-3781511:-	rs1175550	rs1175550	SMIM1	Red cell distribution width	32888493
LRRC47	chr1:3781337-3781511:-	rs1175550	rs1175550	SMIM1	Red cell distribution width	32888494
LRRC47	chr1:3781337-3781511:-	rs1175550	rs1175550	SMIM1	Reticulocyte count	27863252
LRRC47	chr1:3781337-3781511:-	rs1175550	rs1175550	SMIM1	Reticulocyte count	32888494
LRRC47	chr1:3781337-3781511:-	rs1175550	rs1175550	SMIM1	Reticulocyte fraction of red cells	27863252
LRRC47	chr1:3781337-3781511:-	rs1175550	rs1175550	SMIM1	Reticulocyte fraction of red cells	32888494
LRRC56	chr11:551828-551902:+	rs61876327	rs7935013	PTDSS2	Protein levels in obesity	29234017
LSM14B	chr20:62131507-62133289:+	rs6142714	rs2038687	LSM14B	Serum alkaline phosphatase levels	33547301
MADD	chr11:47328705-47329045:+	rs2167079	rs2269434	MYBPC3	Apolipoprotein A1 levels	32203549
MADD	chr11:47328705-47329045:+	rs2167079	rs2269434	MYBPC3	C-reactive protein levels	31900758
MADD	chr11:47328705-47329045:+	rs2167079	rs2269434	MYBPC3	Multiple sclerosis	31604244
MADD	chr11:47328705-47329045:+	rs2167079	rs2301216	MYBPC3	Systolic blood pressure	30595370
MAEA	chr4:1338618-1339073:+	rs4974559	rs4974559	UVSSA	Systolic blood pressure	26969751
MAMSTR	chr19:48714909-48715261:-	rs12978750	rs660745	MAMSTR	Galectin-3 levels	33067605
MAMSTR	chr19:48714909-48715261:-	rs12978750	rs660745	MAMSTR	Platelet count	32888493
MAMSTR	chr19:48714909-48715261:-	rs12978750,rs12979278	rs11672900	MAMSTR	Dentures	31235808
MAMSTR	chr19:48714909-48715261:-	rs12978750,rs12979278	rs11672900	MAMSTR	Number of decayed, missing and filled tooth surfaces or use of dentures	31235808
MAMSTR	chr19:48714909-48715261:-	rs12978750,rs12979278	rs11882796	RASIP1	Aspartate aminotransferase levels	33547301
MAMSTR	chr19:48714909-48715261:-	rs12978750,rs12979278	rs11882796	RASIP1	Mean platelet volume	32888493
MAMSTR	chr19:48714909-48715261:-	rs12978750,rs12979278	rs11882796	RASIP1	Platelet count	32888493
MAMSTR	chr19:48714909-48715261:-	rs12978750,rs12979278	rs11882796	RASIP1	Platelet count	32888494
MAMSTR	chr19:48714909-48715261:-	rs12978750,rs12979278	rs11882796	RASIP1	Urinary albumin-to-creatinine ratio	31511532
MAMSTR	chr19:48714909-48715261:-	rs12978750,rs12979278	rs12979278	MAMSTR	Colorectal cancer	31089142
MAMSTR	chr19:48714909-48715261:-	rs12978750,rs12979278	rs2287921	RASIP1	Bipolar disorder	21926972
MAMSTR	chr19:48714909-48715261:-	rs12978750,rs12979278	rs2287921	RASIP1	C-reactive protein levels or LDL-cholesterol levels (pleiotropy)	27286809
MAMSTR	chr19:48714909-48715261:-	rs12978750,rs12979278	rs2287921	RASIP1	Retinal vascular caliber	21060863
MAMSTR	chr19:48714909-48715261:-	rs12978750,rs12979278	rs2287921	RASIP1	Urinary metabolites (H-NMR features)	24586186
MAMSTR	chr19:48714909-48715261:-	rs12978750,rs12979278	rs2287921	RASIP1	Vitamin B levels in ischemic stroke	25147783
MAMSTR	chr19:48714909-48715261:-	rs12978750,rs12979278	rs2287922	RASIP1	Height	30595370
MAMSTR	chr19:48714909-48715261:-	rs12978750,rs12979278	rs2287922	RASIP1	LDL cholesterol levels x long total sleep time interaction (2df test)	31719535
MAMSTR	chr19:48714909-48715261:-	rs12978750,rs12979278	rs2287922	RASIP1	Mean platelet volume	27863252
MAMSTR	chr19:48714909-48715261:-	rs12978750,rs12979278	rs2287922	RASIP1	Mean platelet volume	32888494
MAMSTR	chr19:48714909-48715261:-	rs12978750,rs12979278	rs2287922	RASIP1	Waist-hip ratio	30595370
MAMSTR	chr19:48714909-48715261:-	rs12978750,rs12979278	rs2287922	RASIP1	Waist-to-hip ratio adjusted for BMI (additive genetic model)	30778226
MAMSTR	chr19:48714909-48715261:-	rs12978750,rs12979278	rs33988101	MAMSTR	Blood protein levels in cardiovascular risk	28369058
MAMSTR	chr19:48714909-48715261:-	rs12978750,rs12979278	rs33988101	MAMSTR	Fish- and plant-related diet	32066663
MAMSTR	chr19:48714909-48715261:-	rs12978750,rs12979278	rs35866622	MAMSTR	LDL cholesterol levels	30698716
MAMSTR	chr19:48714909-48715261:-	rs12978750,rs12979278	rs35866622	MAMSTR	LDL cholesterol levels in current drinkers	30698716
MAMSTR	chr19:48714909-48715261:-	rs12978750,rs12979278	rs35866622	MAMSTR	LDL cholesterol levels x alcohol consumption (drinkers vs non-drinkers) interaction (2df)	30698716
MAMSTR	chr19:48714909-48715261:-	rs12978750,rs12979278	rs35866622	MAMSTR	LDL cholesterol levels x alcohol consumption (regular vs non-regular drinkers) interaction (2df)	30698716
MAMSTR	chr19:48714909-48715261:-	rs12978750,rs12979278	rs35866622	MAMSTR	LDL cholesterol levels x short total sleep time interaction (2df test)	31719535
MAMSTR	chr19:48714909-48715261:-	rs12978750,rs12979278	rs35866622	MAMSTR	Triglyceride levels in current drinkers	30698716
MAMSTR	chr19:48714909-48715261:-	rs12978750,rs12979278	rs35866622	MAMSTR	Triglyceride levels x alcohol consumption (drinkers vs non-drinkers) interaction (2df)	30698716
MAMSTR	chr19:48714909-48715261:-	rs12978750,rs12979278	rs35866622	MAMSTR	Triglyceride levels x alcohol consumption (regular vs non-regular drinkers) interaction (2df)	30698716
MAMSTR	chr19:48714909-48715261:-	rs12978750,rs12979278	rs380743	RASIP1	Fish- and plant-related diet	32066663
MAMSTR	chr19:48714909-48715261:-	rs12978750,rs12979278	rs380743	RASIP1	Inflammatory skin disease	25574825
MAMSTR	chr19:48714909-48715261:-	rs12978750,rs12979278	rs4002471	FUT2 - MAMSTR	LDL cholesterol x physical activity interaction (2df test)	30670697
MAMSTR	chr19:48714909-48715261:-	rs12978750,rs12979278	rs4002471	FUT2 - MAMSTR	Relative fat intake	32393786
MAMSTR	chr19:48714909-48715261:-	rs12978750,rs12979278	rs418464	RASIP1	Fruit consumption	32066663
MAMSTR	chr19:48714909-48715261:-	rs12978750,rs12979278	rs418464	RASIP1	Non-oily fish consumption	32066663
MAMSTR	chr19:48714909-48715261:-	rs12978750,rs12979278	rs427248	RASIP1	Meat-related diet	32066663
MAMSTR	chr19:48714909-48715261:-	rs12978750,rs12979278	rs8112983	RASIP1	Oily fish consumption	32066663
MAMSTR	chr19:48714909-48715261:-	rs12978750,rs12979278	rs8112983	RASIP1	Pork consumption	32066663
MAMSTR	chr19:48714909-48715261:-	rs12978750,rs12979278	rs973579	RASIP1	Alcohol consumption (drinks per week) (MTAG)	32451486
MAMSTR	chr19:48714909-48715261:-	rs12978750,rs12979278	rs973579	RASIP1	Problematic alcohol use (MTAG)	32451486
MAN2A2	chr15:90918389-90918644:+	rs28584391	rs28584391	AC068831.8,PRC1-AS1,PRC1	Red cell distribution width	32888493
MAN2A2	chr15:90918389-90918644:+	rs28584391	rs8037137	RCCD1 - PRC1	High-grade serous ovarian cancer	28346442
MAN2A2	chr15:90918389-90918644:+	rs28584391	rs8037137	RCCD1 - PRC1	Invasive epithelial ovarian cancer	28346442
MAN2A2	chr15:90918389-90918644:+	rs28584391	rs8037137	RCCD1 - PRC1	Platelet count	27863252
MAN2A2	chr15:90918389-90918644:+	rs28584391	rs8037137	RCCD1 - PRC1	Platelet count	32888493
MAN2A2	chr15:90918389-90918644:+	rs28584391	rs8037137	RCCD1 - PRC1	Platelet count	32888494
MAN2A2	chr15:90918389-90918644:+	rs28584391	rs8037137	RCCD1 - PRC1	Serous invasive ovarian cancer	28346442
MAN2A2,VPS33B	chr15:90918389-90918644:+,chr15:91005120-91005379:-	rs1105291,rs28584391	rs12595025	AC068831.8,PRC1-AS1,PRC1	Mean platelet volume	27863252
MAN2A2,VPS33B	chr15:90918389-90918644:+,chr15:91005120-91005379:-	rs1105291,rs28584391	rs8026714	AC068831.8,PRC1-AS1,PRC1	Type 2 diabetes	32499647
MAN2C1	chr15:75356686-75356792:-	rs35917376	rs35917376	DNM1P34 - ANP32BP1	Acceptance of an invitation to participate in a mental health questionnaire	33563987
MAN2C1	chr15:75356686-75356792:-	rs35917376	rs35917376	DNM1P34 - ANP32BP1	Estimated glomerular filtration rate in non-diabetics	31451708
MAN2C1	chr15:75356686-75356792:-	rs4462560,rs4886696,rs7175852,rs4297648,rs28432989,rs8027365,rs11636199,rs4886715	rs8027365	PTPN9	Breast cancer	29059683
MAN2C1	chr15:75356686-75356792:-	rs4462560,rs4886696,rs7403118,rs7175852,rs4297648,rs28432989,rs28609186,rs11636199,rs4886715	rs3809547	COMMD4	Mean platelet volume	32888493
MAN2C1	chr15:75356686-75356792:-	rs4462560,rs4886696,rs7403118,rs7175852,rs4297648,rs28432989,rs28609186,rs8027365,rs11636199,rs4886715	rs11639183	PTPN9	Height	31562340
MAN2C1	chr15:75356686-75356792:-	rs4462560,rs4886696,rs7403118,rs7175852,rs4297648,rs28432989,rs28609186,rs8027365,rs11636199,rs4886715	rs4886696	SIN3A	Estimated glomerular filtration rate	31152163
MAN2C1	chr15:75356686-75356792:-	rs4462560,rs4886696,rs7403118,rs7175852,rs4297648,rs28432989,rs28609186,rs8027365,rs11636199,rs4886715	rs4886699	SIN3A	Estimated glomerular filtration rate	31152163
MAN2C1	chr15:75356686-75356792:-	rs4462560,rs4886696,rs7403118,rs7175852,rs4297648,rs28432989,rs28609186,rs8027365,rs11636199,rs4886715	rs4886707	SIN3A - PTPN9	Height	20189936
MAN2C1	chr15:75356686-75356792:-	rs4462560,rs4886696,rs7403118,rs7175852,rs4297648,rs28432989,rs28609186,rs8027365,rs11636199,rs4886715	rs4886707	SIN3A - PTPN9	Height	29782485
MAN2C1	chr15:75356686-75356792:-	rs4462560,rs4886696,rs7403118,rs7175852,rs4297648,rs28432989,rs28609186,rs8027365,rs11636199,rs4886715	rs6495182	PTPN9	Type 2 diabetes	32541925
MAN2C1	chr15:75356686-75356792:-	rs4462560,rs4886696,rs7403118,rs7175852,rs4297648,rs28432989,rs28609186,rs8027365,rs11636199,rs4886715	rs7184046	PTPN9,AC105036.3	Height	25429064
MAN2C1	chr15:75356686-75356792:-	rs4462560,rs4886696,rs7403118,rs7175852,rs4297648,rs28432989,rs28609186,rs8027365,rs11636199,rs4886715	rs8024244	PTPN9,AC105036.3	Height	30595370
MAN2C1	chr15:75356686-75356792:-	rs4462560,rs4886696,rs7403118,rs7175852,rs4297648,rs28432989,rs28609186,rs8027365,rs11636199,rs4886715	rs8038760	SIN3A	Type 2 diabetes	32499647
MANBA	chr4:102632282-102634787:-,chr4:102635046-102635864:-,chr4:102636008-102639712:-	rs12498722,rs4586937,rs3733202,rs34349956,rs2125211	rs11726195	NFKB1 - MANBA	Lymphocyte percentage of white cells	32888494
MANBA	chr4:102632282-102634787:-,chr4:102635046-102635864:-,chr4:102636008-102639712:-	rs12498722,rs4586937,rs3733202,rs34349956,rs2125211	rs11726195	NFKB1 - MANBA	Neutrophil percentage of white cells	32888494
MANBA	chr4:102632282-102634787:-,chr4:102635046-102635864:-,chr4:102636008-102639712:-	rs12498722,rs4586937,rs3733202,rs34349956,rs2125211,rs228611	rs228611	MANBA	Glomerular filtration rate (creatinine)	26831199
MANBA	chr4:102632282-102634787:-,chr4:102635046-102635864:-,chr4:102636008-102639712:-	rs12498722,rs4586937,rs3733202,rs4496586,rs34349956,rs2125211,rs228611	rs1054037	MANBA	Primary biliary cholangitis	26394269
MANBA	chr4:102632282-102634787:-,chr4:102635046-102635864:-,chr4:102636008-102639712:-	rs12498722,rs4586937,rs3733202,rs4496586,rs34349956,rs2125211,rs228611	rs5026470	MANBA	Lymphocyte counts	32888493
MANBA	chr4:102632282-102634787:-,chr4:102635046-102635864:-,chr4:102636008-102639712:-	rs12498722,rs4586937,rs3733202,rs4496586,rs34349956,rs2125211,rs228611	rs5026472	MANBA	Lymphocyte counts	27863252
MANBA	chr4:102632282-102634787:-,chr4:102635046-102635864:-,chr4:102636008-102639712:-	rs12498722,rs4586937,rs3733202,rs4496586,rs34349956,rs2125211,rs228611	rs7665090	NFKB1 - MANBA	Multiple sclerosis	24076602
MANBA	chr4:102632282-102634787:-,chr4:102635046-102635864:-,chr4:102636008-102639712:-	rs12498722,rs4586937,rs3733202,rs4496586,rs34349956,rs2125211,rs228611	rs7665090	NFKB1 - MANBA	Primary biliary cholangitis	21399635
MANBA	chr4:102632282-102634787:-,chr4:102635046-102635864:-,chr4:102636008-102639712:-	rs12498722,rs4586937,rs3733202,rs4496586,rs34349956,rs2125211,rs228611	rs7665090	NFKB1 - MANBA	Primary biliary cirrhosis	22961000
MANBA	chr4:102632282-102634787:-,chr4:102635046-102635864:-,chr4:102636008-102639712:-	rs12498722,rs4586937,rs3733202,rs4496586,rs34349956,rs2125211,rs228611	rs7665090	NFKB1 - MANBA	Psoriasis	25854761
MANBA	chr4:102635046-102635864:-	rs228618	rs179195	MANBA	Serum alkaline phosphatase levels	33547301
MANBA	chr4:102635046-102635864:-	rs228618	rs228614	MANBA	Multiple sclerosis	21833088
MANBA	chr4:102635046-102635864:-	rs228618	rs228614	MANBA	Primary sclerosing cholangitis	27992413
MANBA	chr4:102636008-102639712:-	rs223507	rs227283	MANBA	Asthma and attention deficit hyperactivity disorder	31619474
MANBA	chr4:102636008-102639712:-	rs223507	rs227370	MANBA	Blood protein levels	29875488
MAP1LC3A	chr20:34559906-34560171:+	rs1884666	rs13044899	NCOA6	Height	28552196
MAP1LC3A	chr20:34559906-34560171:+	rs1884666	rs13044899	NCOA6	Venous thromboembolism	31420334
MAP1LC3A	chr20:34559906-34560171:+	rs1884666	rs6088618	NCOA6	Appendicular lean mass	31761296
MAP1LC3A	chr20:34559906-34560171:+	rs1884666	rs6088618	NCOA6	Appendicular lean mass	33097823
MAP1LC3A	chr20:34559906-34560171:+	rs1884666	rs6088618	NCOA6	Venous thromboembolism	31420334
MAP1LC3A	chr20:34559906-34560171:+	rs6059896,rs6120675,rs6059918,rs6087600,rs764597,rs6058084,rs6059938,rs6059956	rs6059844	ITCH	Lung function (FEV1/FVC)	30595370
MAP1LC3A	chr20:34559906-34560171:+	rs6059896,rs6120675,rs6059918,rs6087600,rs764597,rs6058084,rs6059938,rs6059956	rs6059844	ITCH	Oily fish consumption	32066663
MAP1LC3A	chr20:34559906-34560171:+	rs6059896,rs6120675,rs6059918,rs6087600,rs764597,rs6058084,rs6059938,rs6059956	rs6059844	ITCH	Pork consumption	32066663
MAP1LC3A	chr20:34559906-34560171:+	rs6059896,rs6120675,rs6059918,rs6087600,rs764597,rs6058084,rs6059938,rs6059956,rs1884666	rs6059932	PIGU	Lipid traits (pleiotropy) (HIPO component 1)	30289880
MAP1LC3A	chr20:34559906-34560171:+	rs6059896,rs6120675,rs6059918,rs6087600,rs764597,rs6058084,rs6059938,rs6059956,rs1884666	rs6059938	PIGU	Weight	28552196
MAP1LC3A	chr20:34559906-34560171:+	rs6059956,rs1884666	rs2378253	NCOA6,PIGU	C-reactive protein levels	31900758
MAP1LC3A	chr20:34559906-34560171:+	rs6087577,rs6059896,rs6120675,rs6059918,rs6087600,rs764597,rs6058084,rs6059938,rs6059956	rs6087579	ITCH	Estimated glomerular filtration rate	31152163
MAP1LC3A	chr20:34559906-34560171:+	rs6087577,rs6059896,rs6120675,rs6059918,rs6087600,rs764597,rs6058084,rs6059938,rs6059956,rs1884666	rs6058078	MAP1LC3A	Smoking status (ever vs never smokers)	30643258
MAP1LC3A	chr20:34559906-34560171:+	rs6087577,rs6059896,rs6120675,rs6059918,rs6087600,rs764597,rs6058084,rs6059938,rs6059956,rs1884666	rs6087600	PIGU	Smoking initiation (ever regular vs never regular) (MTAG)	30643251
MAP1LC3A	chr20:34559906-34560171:+	rs6087577,rs6059896,rs6120675,rs6059918,rs6087600,rs764597,rs6058084,rs6059938,rs6059956,rs1884666	rs6088528	PIGU	Estimated glomerular filtration rate	31152163
MAP1LC3A	chr20:34559906-34560171:+	rs6120675,rs6059918,rs6087600,rs764597,rs6058084,rs6059938,rs6059956	rs6058093	PIGU	Colorectal cancer or advanced adenoma	30510241
MAP1LC3A	chr20:34559906-34560171:+	rs6120675,rs6059918,rs6087600,rs764597,rs6058084,rs6059938,rs6059956	rs6058093	PIGU	Glomerular filtration rate (creatinine)	28452372
MAP1LC3A	chr20:34559906-34560171:+	rs6120675,rs6059918,rs6087600,rs764597,rs6058084,rs6059938,rs6059956,rs1884666	rs6059988	NCOA6,PIGU	High density lipoprotein cholesterol levels	29507422
MAP1LC3A	chr20:34559906-34560171:+	rs6120675,rs6059918,rs6087600,rs764597,rs6058084,rs6059938,rs6059956,rs1884666	rs6088580	NCOA6,PIGU	Glomerular filtration rate (creatinine)	26831199
MAP3K1	chr5:56881273-56881569:+	rs702689	rs9292122	AC008940.1 - MAP3K1	Prostate cancer	33398198
MAP3K10	chr19:40192455-40192637:+	rs3746006	rs16974196	C19orf47	Resting heart rate	27798624
MAP3K12	chr12:53481281-53481940:-	rs34614022	rs36120387	AMHR2 - PRR13	Body mass index	30595370
MAP3K12	chr12:53481281-53481940:-	rs34614022	rs36120387	AMHR2 - PRR13	Body mass index	31669095
MAP3K3	chr17:63657908-63666939:+	rs111422442,rs113155878,rs6504169,rs59122310,rs8080211,rs9901112,rs9909992,rs3817181,rs111729849,rs11651075,rs55868506	rs16947005	MAP3K3	Body mass index	31669095
MAP3K3	chr17:63657908-63666939:+	rs111422442,rs113155878,rs6504169,rs59122310,rs8080211,rs9901112,rs9909992,rs3817181,rs372457035,rs111729849,rs11651075,rs55868506	rs12325866	MAP3K3	Waist-hip ratio	30239722
MAP3K3	chr17:63657908-63666939:+	rs111422442,rs113155878,rs6504169,rs59122310,rs8080211,rs9901112,rs9909992,rs3817181,rs372457035,rs111729849,rs11651075,rs55868506	rs7223966	DDX42	Body mass index	25673413
MAP3K3	chr17:63657908-63666939:+	rs111422442,rs113155878,rs6504169,rs59122310,rs8080211,rs9901112,rs9909992,rs3817181,rs372457035,rs111729849,rs11651075,rs55868506	rs7223966	DDX42	Hip circumference adjusted for BMI	25673412
MAP3K3	chr17:63657908-63666939:+	rs111422442,rs113155878,rs6504169,rs59122310,rs8080211,rs9901112,rs9909992,rs3817181,rs372457035,rs111729849,rs11651075,rs55868506	rs8075273	MAP3K3	Body mass index	30239722
MAP3K3	chr17:63657908-63666939:+	rs111422442,rs113155878,rs6504169,rs59122310,rs8080211,rs9901112,rs9909992,rs3817181,rs372457035,rs111729849,rs11651075,rs55868506	rs8075273	MAP3K3	Waist-hip ratio	30239722
MAP3K3	chr17:63657908-63666939:+	rs111422442,rs113155878,rs6504169,rs59122310,rs9901112,rs9909992,rs3817181,rs111729849,rs11651075,rs55868506	rs11542436	AC046185.3,STRADA	Height	28552196
MAP3K3	chr17:63657908-63666939:+	rs111422442,rs6504169,rs59122310,rs9901112,rs9909992,rs111729849,rs11651075,rs55868506	rs2854207	TCAM1P - CSH2	Height	25282103
MAP3K3	chr17:63657908-63666939:+	rs111422442,rs6504169,rs59122310,rs9901112,rs9909992,rs3817181,rs111729849,rs11651075,rs55868506	rs2584597	TCAM1P	Leisure sedentary behaviour (television watching)	32317632
MAP3K3	chr17:63657908-63666939:+	rs111729849,rs55868506	rs2854223	TCAM1P	Appendicular lean mass	31761296
MAP3K3	chr17:63657908-63666939:+	rs111729849,rs55868506	rs2854223	TCAM1P	Appendicular lean mass	33097823
MAP3K3	chr17:63657908-63666939:+	rs113155878	rs17631783	TACO1 - AC046185.2	Type 2 diabetes	30054458
MAP3K3	chr17:63657908-63666939:+	rs6504169	rs2941551	AC127029.1 - CSHL1	Height	23563607
MAP3K3	chr17:63657908-63666939:+	rs6504169,rs59122310,rs9901112,rs9909992,rs111729849,rs11651075,rs55868506	rs2665828	GH2 - AC040958.1	Heel bone mineral density	30595370
MAP3K3	chr17:63657908-63666939:+	rs6504169,rs59122310,rs9901112,rs9909992,rs111729849,rs11651075,rs55868506	rs9904067	TCAM1P	White blood cell count	30595370
MAP3K6	chr1:27360839-27360920:-	rs59180873	rs59180873	WASF2 - BX293535.1	Medication use (calcium channel blockers)	31015401
MAP3K6	chr1:27360839-27360920:-	rs59180873	rs7512595	BX293535.1 - AHDC1	Pulse pressure	30578418
MAP7D1	chr1:36176322-36176417:+	rs6693113	rs35343437	SH3D21	Height	30595370
MAP7D1	chr1:36176322-36176417:+	rs6693113	rs35343437	SH3D21	Immature fraction of reticulocytes	32888494
MAP7D1	chr1:36176322-36176417:+	rs6693113	rs35343437	SH3D21	Platelet count	32888493
MAP7D1	chr1:36176322-36176417:+	rs6693113	rs35343437	SH3D21	Platelet count	32888494
MAP7D1	chr1:36176322-36176417:+	rs6693113	rs35343437	SH3D21	Plateletcrit	32888494
MAPK12	chr22:50255695-50255809:-	rs2295225	rs1555050	TRABD	Brain region volumes	31676860
MAPK15	chr8:143719157-143719342:+	rs6999795	rs11784536	IQANK1	Schizophrenia	26198764
MAST2	chr1:46029954-46030128:+	rs61783251	rs56071727	CCDC17 - GPBP1L1	Iron status biomarkers (total iron binding capacity)	28334935
MAST2	chr1:46029954-46030128:+	rs61783251	rs61784830	IPP - AL603882.1	Iron status biomarkers (total iron binding capacity)	28334935
MCUB	chr4:109684647-109685250:+	rs13117504	rs7439493	AC126283.2	Blood protein levels	28240269
MCUB	chr4:109684647-109685250:+	rs13117504	rs7439493	AC126283.2	Blood protein levels	29875488
MCUB	chr4:109684647-109685250:+	rs13117504	rs7439493	AC126283.2	Protein levels in obesity	29234017
MCUB	chr4:109684647-109685250:+	rs6815377,rs726584,rs11724306,rs3796912,rs6834082,rs116436004,rs4698748,rs4698780,rs3733611,rs12498588,rs7672819,rs28380238,rs3182325,rs5030594	rs5030594	CASP6	Risk-taking tendency (4-domain principal component model)	30643258
MDGA1	chr6:37654933-37655699:-	rs10807186	rs13203140	MDGA1	Chronotype	30696823
MDN1	chr6:89655969-89656699:-	rs78649003,rs1530338	rs17293240	MDN1	Eosinophil counts	30595370
MDN1	chr6:89655969-89656699:-,chr6:89656802-89658208:-	rs1179902,rs55722352,rs7772419,rs72915933,rs72915944,rs111709537,rs72919916	rs10484885	MDN1	QRS interval (sulfonylurea treatment interaction)	27958378
MDN1	chr6:89655969-89656699:-,chr6:89656802-89658208:-	rs2094487	rs9359856	LYRM2,ANKRD6	Bipolar disorder	25827505
MDN1	chr6:89655969-89656699:-,chr6:89656802-89658208:-	rs7742602	rs1179907	LYRM2,ANKRD6	Body mass index	30239722
MEGF6	chr1:3511688-3512005:-	rs7551796	rs35864014	PRDM16	Platelet distribution width	32888494
MEI1	chr22:41793911-41794370:+	rs6002503	rs139568	CCDC134	Tumor necrosis factor beta levels	27989323
MEN1,PPP2R5B	chr11:64807099-64807178:-,chr11:64931490-64931558:+	rs2959652	rs589691	PYGM	Urate levels	21768215
MEN1,PPP2R5B	chr11:64807099-64807178:-,chr11:64931490-64931558:+	rs2959652	rs606458	SF1 - AP001462.1	Urate levels	21768215
METAP1	chr4:99034343-99035399:+	rs10433890	rs7665590	EIF4E	Primary biliary cholangitis	23000144
METRN,RHOT2,WDR24,WDR90	chr16:649427-649762:+,chr16:655148-655306:+,chr16:655704-655772:+,chr16:656872-657090:+,chr16:657893-658182:+,chr16:658345-658524:+,chr16:659012-659085:+,chr16:661173-661341:+,chr16:672385-672488:+,chr16:685784-685868:-,chr16:716993-717070:+	rs11865670,rs12934086,rs9936879,rs3803697,rs8051645,rs9932866,rs4984906,rs3752495,rs9929652,rs3752494,rs3752490,rs7202316,rs4984680,rs4984681,rs12933682,rs3177338,rs1128550,rs1045716	rs1045716	RHOT2	Electrocardiogram morphology (amplitude at temporal datapoints)	32916098
METRN,RHOT2,WDR24,WDR90	chr16:649427-649762:+,chr16:655148-655306:+,chr16:655704-655772:+,chr16:656872-657090:+,chr16:657893-658182:+,chr16:658345-658524:+,chr16:659012-659085:+,chr16:661173-661341:+,chr16:672385-672488:+,chr16:685784-685868:-,chr16:716993-717070:+	rs11865670,rs12934086,rs9936879,rs3803697,rs8051645,rs9932866,rs4984906,rs3752495,rs9929652,rs3752494,rs3752490,rs7202316,rs4984680,rs4984681,rs12933682,rs3177338,rs1128550,rs1045716	rs3184470	WDR90	Insomnia	30804565
METRN,RHOT2,WDR24,WDR90	chr16:649427-649762:+,chr16:655148-655306:+,chr16:655704-655772:+,chr16:656872-657090:+,chr16:657893-658182:+,chr16:658345-658524:+,chr16:659012-659085:+,chr16:661173-661341:+,chr16:672385-672488:+,chr16:685784-685868:-,chr16:716993-717070:+	rs11865670,rs12934086,rs9936879,rs3803697,rs8051645,rs9932866,rs4984906,rs3752495,rs9929652,rs3752494,rs3752490,rs7202316,rs4984680,rs4984681,rs12933682,rs3177338,rs1128550,rs1045716	rs9932866	WDR90,AL022341.2	Diastolic blood pressure	30224653
METTL17	chr14:20990078-20990229:+	rs35539465	rs12589870	RN7SL189P - AL355922.2	Degraded stimulus continuous performance test score	31596458
METTL17	chr14:20990078-20990229:+	rs6571631	rs6571631	NDRG2	Pediatric nonalcoholic steatohepatitis	28918882
METTL2B	chr7:128498143-128500902:+	rs2732389	rs112426857	METTL2B	Yeast infection	28928442
MFSD2A	chr1:39968746-39969504:+	rs11207138	rs4068540	MYCL - AL663070.1	Lymphocyte counts	32888493
MFSD2A	chr1:39968746-39969504:+	rs11207138	rs4068540	MYCL - AL663070.1	Lymphocyte counts	32888494
MFSD2A	chr1:39968746-39969504:+	rs11207138	rs4068540	MYCL - AL663070.1	Monocyte count	32888494
MFSD2A	chr1:39968746-39969504:+	rs11207138	rs61781290	MYCL - AL663070.1	Hematocrit	32888493
MFSD2A	chr1:39968746-39969504:+	rs11207138	rs61781290	MYCL - AL663070.1	Hemoglobin concentration	32888493
MFSD2A	chr1:39968746-39969504:+	rs11207138	rs61781290	MYCL - AL663070.1	Platelet count	32888493
MFSD2A	chr1:39968746-39969504:+	rs11207138	rs61781290	MYCL - AL663070.1	Platelet count	32888494
MFSD2A	chr1:39968746-39969504:+	rs11207138	rs61781290	MYCL - AL663070.1	Plateletcrit	32888494
MFSD2A	chr1:39968746-39969504:+	rs11207138	rs61781290	MYCL - AL663070.1	Red blood cell count	32888493
MFSD2A	chr1:39968746-39969504:+	rs11207138	rs7542907	MYCL - AL663070.1	Red cell distribution width	32888494
MFSD2A	chr1:39968746-39969504:+	rs11207138	rs7542907	MYCL - AL663070.1	White blood cell count	32888493
MFSD3	chr8:144510904-144510990:+	rs2291133	rs2291133	KIFC2	Highest math class taken	30038396
MFSD3	chr8:144510904-144510990:+	rs2291133	rs7002959	CYHR1	General cognitive ability	29844566
MFSD6	chr2:190469856-190488656:+	rs11686226	rs6434404	AC006460.2	Diastolic blood pressure	27841878
MFSD6	chr2:190469856-190488656:+	rs11686226	rs6434404	AC006460.2	Pulse pressure	27841878
MFSD6	chr2:190469856-190488656:+	rs11686226	rs6434404	AC006460.2	Systolic blood pressure	27841878
MGAM	chr7:142096416-142097592:+	rs10952515	rs11976181	MGAM	1,5-anhydroglucitol levels	28588231
MIB2	chr1:1627000-1627073:+	rs72634811	rs111610668	AL691432.4 - AL691432.2	Predicted visceral adipose tissue	31501611
MICAL1	chr6:109447964-109448202:-,chr6:109449784-109449969:-,chr6:109452402-109452510:-	rs61076041	rs61076041	PPIL6	Lymphocyte counts	32888493
MICAL1	chr6:109447964-109448202:-,chr6:109449784-109449969:-,chr6:109452402-109452510:-,chr6:109452616-109453262:-,chr6:109453368-109453637:-	rs12528822,rs10457190,rs11967108,rs13212766,rs12524273,rs36099706,rs61076041,rs11153181,rs9480957,rs12213313,rs59906308,rs2236582,rs59056467,rs752262,rs1546980,rs3778477,rs3807005,rs12190996,rs12192847,rs3056655,rs2148089,rs199556160,rs80175967,rs6914498,rs13204500	rs13192476	PPIL6	Lymphocyte counts	32888494
MICAL1	chr6:109447964-109448202:-,chr6:109449784-109449969:-,chr6:109452402-109452510:-,chr6:109452616-109453262:-,chr6:109453368-109453637:-	rs12528822,rs10457190,rs11967108,rs13212766,rs12524273,rs36099706,rs61076041,rs11153181,rs9480957,rs12213313,rs59906308,rs2236582,rs59056467,rs752262,rs1546980,rs3778477,rs3807005,rs12190996,rs12192847,rs3056655,rs2148089,rs199556160,rs80175967,rs6914498,rs13204500	rs13192476	PPIL6	Monocyte count	32888494
MICAL1	chr6:109447964-109448202:-,chr6:109449784-109449969:-,chr6:109452402-109452510:-,chr6:109452616-109453262:-,chr6:109453368-109453637:-	rs12528822,rs10457190,rs11967108,rs13212766,rs12524273,rs61076041,rs11153181,rs12213313,rs59906308,rs2236582,rs59056467,rs752262,rs1546980,rs3778477,rs3807005,rs12190996,rs3056655	rs2275652	CD164 - AL359711.2	Granulocyte percentage of myeloid white cells	27863252
MICAL1	chr6:109447964-109448202:-,chr6:109449784-109449969:-,chr6:109452402-109452510:-,chr6:109452616-109453262:-,chr6:109453368-109453637:-	rs12528822,rs10457190,rs9487068,rs11967108,rs13212766,rs12524273,rs36099706,rs11153177,rs11153181,rs9480957,rs12213313,rs59906308,rs2236582,rs59056467,rs752262,rs1546980,rs3778477,rs3807005,rs12190996,rs12192847,rs2148089,rs199556160,rs80175967,rs6914498,rs13204500	rs12528822	CCDC162P	Monocyte percentage of white cells	32888494
MICAL1	chr6:109447964-109448202:-,chr6:109449784-109449969:-,chr6:109452402-109452510:-,chr6:109452616-109453262:-,chr6:109453368-109453637:-	rs12528822,rs10457190,rs9487068,rs11967108,rs13212766,rs12524273,rs36099706,rs11153177,rs11153181,rs9480957,rs12213313,rs59906308,rs2236582,rs59056467,rs752262,rs1546980,rs3778477,rs3807005,rs12190996,rs12192847,rs2148089,rs199556160,rs80175967,rs6914498,rs13204500	rs2236582	MICAL1	Hemoglobin concentration	32888493
MICAL1	chr6:109447964-109448202:-,chr6:109452616-109453262:-	rs3778474,rs7755941,rs11752791,rs12193719,rs12191353	rs11251	CD164	Mosaic loss of chromosome Y (Y chromosome dosage)	31624269
MICAL1	chr6:109447964-109448202:-,chr6:109452616-109453262:-	rs3778474,rs7755941,rs11752791,rs12193719,rs12191353	rs13201430	AK9	Appendicular lean mass	31761296
MICAL1	chr6:109447964-109448202:-,chr6:109452616-109453262:-	rs3778474,rs7755941,rs11752791,rs12193719,rs12191353	rs1998811	AL109947.1	Appendicular lean mass	31761296
MICAL1,SMPD2	chr6:109443082-109443266:+,chr6:109443421-109443516:+,chr6:109447441-109447680:-,chr6:109447964-109448202:-	rs1853330,rs7768973,rs17070591,rs1476387,rs9320288,rs4946976,rs2277113,rs9398202,rs6939548,rs3799842	rs1046943	MICAL1,ZBTB24	Height	20881960
MICAL1,SMPD2	chr6:109443082-109443266:+,chr6:109443421-109443516:+,chr6:109447441-109447680:-,chr6:109447964-109448202:-	rs1853330,rs7768973,rs17070591,rs1476387,rs9320288,rs4946976,rs2277113,rs9398202,rs6939548,rs3799842	rs6920372	PPIL6	Height	25282103
MICAL1,SMPD2	chr6:109443082-109443266:+,chr6:109443421-109443516:+,chr6:109447441-109447680:-,chr6:109447964-109448202:-	rs9386799,rs1853330,rs7768973,rs17070591,rs1476387,rs9320288,rs4946976,rs2277113,rs9398202,rs6939548,rs3799842	rs1074765	CCDC162P - CD164	Height	30595370
MICAL1,SMPD2	chr6:109443082-109443266:+,chr6:109443421-109443516:+,chr6:109447441-109447680:-,chr6:109447964-109448202:-	rs9386799,rs1853330,rs7768973,rs17070591,rs1476387,rs9320288,rs4946976,rs2277113,rs9398202,rs6939548,rs3799842	rs1074765	CCDC162P - CD164	Lung function (FVC)	30595370
MICAL1,SMPD2	chr6:109443082-109443266:+,chr6:109443421-109443516:+,chr6:109447964-109448202:-	rs9386799,rs1853330,rs7768973,rs17070591,rs1476387,rs9320288,rs4946976,rs2277113,rs6939548,rs3799842	rs12529733	CCDC162P	Height	31562340
MICB	chr6:31507532-31509781:+	rs2507967	rs516143	FNDC1 - AL357832.1	Pulse pressure	27841878
MIER1	chr1:66971737-66972896:+	rs2208576	rs2815376	SLC35D1	Diverticular disease	30177863
MIR130B	chr22:21658687-21660836:+	rs384262	rs433704	AP000553.5,AP000553.1	Height	30595370
MISP3	chr19:14074464-14074705:+	rs111271889,rs7258963	rs10854127	PALM3 - EEF1DP1	Reticulocyte count	32888494
MISP3	chr19:14074464-14074705:+	rs111271889,rs7258963	rs73508199	PALM3 - EEF1DP1	Red blood cell count	32888493
MISP3	chr19:14074464-14074705:+	rs111271889,rs7258963,rs10422859	rs111271889	PALM3 - EEF1DP1	High light scatter reticulocyte count	32888494
MISP3	chr19:14074464-14074705:+	rs111271889,rs7258963,rs10422859	rs111271889	PALM3 - EEF1DP1	Red blood cell count	30595370
MISP3	chr19:14074464-14074705:+	rs111271889,rs7258963,rs10422859	rs111271889	PALM3 - EEF1DP1	Red blood cell count	32888493
MISP3	chr19:14074464-14074705:+	rs111271889,rs7258963,rs10422859	rs111271889	PALM3 - EEF1DP1	Red blood cell count	32888494
MLXIP	chr12:122129630-122129940:+	rs28458381,rs7487292	rs11059094	MLXIP	Osteoarthritis (hip)	30664745
MLXIP	chr12:122129630-122129940:+	rs28458381,rs7487292	rs11061602	MLXIP	Alanine aminotransferase levels	33547301
MLXIP	chr12:122129630-122129940:+	rs28458381,rs7487292	rs28498002	MLXIP	Diastolic blood pressure	30224653
MLXIP	chr12:122129630-122129940:+	rs28458381,rs7487292	rs28642975	MLXIP	Body mass index	31669095
MLXIP	chr12:122129630-122129940:+	rs28691281	rs11835818	BCL7A	Height	25282103
MLXIP	chr12:122129630-122129940:+	rs28691281	rs11835818	BCL7A	Red blood cell count	32888493
MLXIP	chr12:122129630-122129940:+	rs28691281	rs1976859	BCL7A	Red blood cell count	30595370
MLXIP	chr12:122129630-122129940:+	rs28691281,rs28458381	rs34532891	AC156455.1	Weight	28552196
MLXIP	chr12:122129630-122129940:+	rs28691281,rs28458381	rs3809117	MLXIP	Mean corpuscular hemoglobin	30595370
MLXIP	chr12:122129630-122129940:+	rs28691281,rs28458381	rs7953704	MLXIP	Serum uric acid levels	30993211
MLXIP	chr12:122129630-122129940:+	rs28691281,rs28458381	rs7953704	MLXIP	Urate levels	23263486
MLXIP	chr12:122129630-122129940:+	rs28691281,rs28458381	rs7953704	MLXIP	Urate levels	33356394
MLXIP	chr12:122141084-122141690:+	rs35946342	rs4132934	MLXIP	Height	30595370
MMP9	chr20:46011051-46011142:+	rs2274755	rs6073984	FTLP1 - MMP9	Reaction time	29844566
MORC2	chr22:30956798-30958640:-	rs11703597	rs5997842	TUG1 - AC005005.4	Educational attainment (years of education)	30038396
MORC2	chr22:30956798-30958640:-	rs11703597	rs6518723	TUG1 - AC005005.4	Educational attainment (MTAG)	30038396
MORC2	chr22:30956798-30958640:-	rs11703597	rs7288964	TUG1 - AC005005.4	Cognitive performance (MTAG)	30038396
MORC2	chr22:30956798-30958640:-	rs11703597	rs8140448	OSBP2	Highest math class taken (MTAG)	30038396
MORC2	chr22:30956798-30958640:-	rs201107408	rs5753383	OSBP2 - MORC2-AS1	Intelligence	29942086
MRE11	chr11:94461037-94464112:-	rs11528970	rs7117042	MRE11	Metabolite levels	23823483
MROH1	chr8:144239756-144240100:+,chr8:144240154-144240569:+	rs7018433,rs62530349,rs113047708	rs6558318	MROH1	Serum metabolite levels	23093944
MROH1	chr8:144260833-144260906:+	rs3757974	rs13268508	HSF1	Type 2 diabetes	32541925
MROH1	chr8:144260833-144260906:+	rs3757974	rs3757969	DGAT1 - SCRT1	Type 2 diabetes	32541925
MROH1	chr8:144260833-144260906:+	rs3757974	rs4977213	BOP1	Type 2 diabetes	30297969
MROH6	chr8:143570066-143570242:-	rs896954	rs2242095	EEF1D	Menstruation quality of life impact (acne)	29855537
MS4A12	chr11:60502040-60503700:+	rs4939381	rs4939378	MS4A12	Supramarginal gyrus volume	31530798
MS4A12	chr11:60502040-60503700:+	rs4939381	rs7933244	MS4A12	Lymphocyte counts	32888493
MS4A4A	chr11:60306202-60308106:+	rs1545277	rs4938939	MS4A7,MS4A6E,MS4A14	Iron status biomarkers (ferritin levels)	33536631
MSMB	chr10:46040092-46046234:-	rs10993994	rs10993994	MSMB	Blood protein levels	29875488
MSMB	chr10:46040092-46046234:-	rs10993994	rs10993994	MSMB	Eczema	30595370
MSMB	chr10:46040092-46046234:-	rs10993994	rs10993994	MSMB	PCA3 expression level	23555189
MSMB	chr10:46040092-46046234:-	rs10993994	rs10993994	MSMB	Prostate cancer	18264096
MSMB	chr10:46040092-46046234:-	rs10993994	rs10993994	MSMB	Prostate cancer	18264097
MSMB	chr10:46040092-46046234:-	rs10993994	rs10993994	MSMB	Prostate cancer	20676098
MSMB	chr10:46040092-46046234:-	rs10993994	rs10993994	MSMB	Prostate cancer	21743057
MSMB	chr10:46040092-46046234:-	rs10993994	rs10993994	MSMB	Prostate cancer	24753544
MSMB	chr10:46040092-46046234:-	rs10993994	rs10993994	MSMB	Prostate cancer	25939597
MSMB	chr10:46040092-46046234:-	rs10993994	rs10993994	MSMB	Prostate cancer	26034056
MSMB	chr10:46040092-46046234:-	rs10993994	rs10993994	MSMB	Prostate cancer	26443449
MSMB	chr10:46040092-46046234:-	rs10993994	rs10993994	MSMB	Prostate cancer	29892016
MSMB	chr10:46040092-46046234:-	rs10993994	rs10993994	MSMB	Prostate cancer	31226226
MSMB	chr10:46040092-46046234:-	rs10993994	rs10993994	MSMB	Prostate cancer	31562322
MSMB	chr10:46040092-46046234:-	rs10993994	rs10993994	MSMB	Prostate cancer	32514122
MSMB	chr10:46040092-46046234:-	rs10993994	rs10993994	MSMB	Prostate cancer	32887889
MSMB	chr10:46040092-46046234:-	rs10993994	rs10993994	MSMB	Prostate cancer	33398198
MSMB	chr10:46040092-46046234:-	rs10993994	rs10993994	MSMB	Prostate cancer (early onset)	24740154
MSMB	chr10:46040092-46046234:-	rs10993994	rs10993994	MSMB	Prostate-specific antigen levels	23269536
MSMB	chr10:46040092-46046234:-	rs10993994	rs10993994	MSMB	Prostate-specific antigen levels	28139693
MSMB	chr10:46040092-46046234:-	rs10993994	rs10993994	MSMB	Serum prostate-specific antigen levels	21160077
MST1	chr3:49684190-49684313:-	rs7638643	rs111327216	DAG1	Intelligence (MTAG)	29326435
MST1	chr3:49684190-49684313:-	rs7638643	rs111599092	NICN1 - RNA5SP130	General cognitive ability	29844566
MST1	chr3:49684190-49684313:-	rs7638643	rs6774721	USP4 - GPX1	Depressed affect	29942085
MST1	chr3:49684190-49684313:-	rs7638643	rs6774721	USP4 - GPX1	Intelligence	29942086
MST1	chr3:49684190-49684313:-	rs7638643	rs6774721	USP4 - GPX1	Intelligence (MTAG)	29326435
MST1	chr3:49684190-49684313:-	rs7638643	rs6774721	USP4 - GPX1	Systolic blood pressure	30224653
MST1	chr3:49684190-49684313:-	rs7638643	rs7623687	RHOA	Coronary artery disease	28714974
MST1	chr3:49684190-49684313:-	rs7638643	rs7623687	RHOA	Coronary artery disease	29212778
MST1	chr3:49684190-49684313:-	rs7638643	rs7623687	RHOA	Coronary artery disease (myocardial infarction, percutaneous transluminal coronary angioplasty, coronary artery bypass grafting, angina or chromic ischemic heart disease)	28714975
MST1	chr3:49684190-49684313:-	rs9824092,rs11710037,rs9812791,rs11709525,rs9836291,rs13093385,rs1131095,rs13085791,rs9837520,rs9852529	rs9837520	AC099668.1,MST1	Regular attendance at a religious group	29970889
MST1	chr3:49684190-49684313:-	rs9858418,rs9824092,rs11710037,rs9812791,rs11709525,rs9836291,rs13093385,rs1131095,rs13085791,rs9837520,rs9852529	rs11710037	BSN	Body mass index	31669095
MST1	chr3:49684190-49684313:-	rs9858418,rs9824092,rs11710037,rs9812791,rs11709525,rs9836291,rs13093385,rs1131095,rs13085791,rs9837520,rs9852529	rs11718165	BSN	Coronary artery disease	33020668
MST1	chr3:49684190-49684313:-	rs9858418,rs9824092,rs11710037,rs9812791,rs11709525,rs9836291,rs13093385,rs1131095,rs13085791,rs9837520,rs9852529	rs11917431	BSN	Highest math class taken (MTAG)	30038396
MST1	chr3:49684190-49684313:-	rs9858418,rs9824092,rs11710037,rs9812791,rs11709525,rs9836291,rs13093385,rs1131095,rs13085791,rs9837520,rs9852529	rs11917431	BSN	Noncognitive aspects of educational attainment	33414549
MST1	chr3:49684190-49684313:-	rs9858418,rs9824092,rs11710037,rs9812791,rs11709525,rs9836291,rs13093385,rs1131095,rs13085791,rs9837520,rs9852529	rs11917431	BSN	Self-reported math ability (MTAG)	30038396
MST1	chr3:49684190-49684313:-	rs9858418,rs9824092,rs11710037,rs9812791,rs11709525,rs9836291,rs13093385,rs1131095,rs13085791,rs9837520,rs9852529	rs11921590	BSN	Self-reported math ability	30038396
MST1	chr3:49684190-49684313:-	rs9858418,rs9824092,rs11710037,rs9812791,rs11709525,rs9836291,rs13093385,rs1131095,rs13085791,rs9837520,rs9852529	rs13085791	MST1	Blood protein levels	29875488
MST1	chr3:49684190-49684313:-	rs9858418,rs9824092,rs11710037,rs9812791,rs11709525,rs9836291,rs13093385,rs1131095,rs13085791,rs9837520,rs9852529	rs13093385	BSN - APEH	Blood protein levels	29875488
MST1	chr3:49684190-49684313:-	rs9858418,rs9824092,rs11710037,rs9812791,rs11709525,rs9836291,rs13093385,rs1131095,rs13085791,rs9837520,rs9852529	rs1873625	BSN	Educational attainment (MTAG)	30038396
MST1	chr3:49684190-49684313:-	rs9858418,rs9824092,rs11710037,rs9812791,rs11709525,rs9836291,rs13093385,rs1131095,rs13085791,rs9837520,rs9852529	rs1873625	BSN	Highest math class taken	30038396
MST1	chr3:49684190-49684313:-	rs9858418,rs9824092,rs11710037,rs9812791,rs11709525,rs9836291,rs13093385,rs1131095,rs13085791,rs9837520,rs9852529	rs2172252	BSN-AS1,BSN	Cognitive ability (MTAG)	29186694
MST1	chr3:49684190-49684313:-	rs9858418,rs9824092,rs11710037,rs9812791,rs11709525,rs9836291,rs13093385,rs1131095,rs13085791,rs9837520,rs9852529	rs3197999	MST1	Blood protein levels	29875488
MST1	chr3:49684190-49684313:-	rs9858418,rs9824092,rs11710037,rs9812791,rs11709525,rs9836291,rs13093385,rs1131095,rs13085791,rs9837520,rs9852529	rs3197999	MST1	Chronic inflammatory diseases (ankylosing spondylitis, Crohn's disease, psoriasis, primary sclerosing cholangitis, ulcerative colitis) (pleiotropy)	26974007
MST1	chr3:49684190-49684313:-	rs9858418,rs9824092,rs11710037,rs9812791,rs11709525,rs9836291,rs13093385,rs1131095,rs13085791,rs9837520,rs9852529	rs3197999	MST1	Crohn's disease	18587394
MST1	chr3:49684190-49684313:-	rs9858418,rs9824092,rs11710037,rs9812791,rs11709525,rs9836291,rs13093385,rs1131095,rs13085791,rs9837520,rs9852529	rs3197999	MST1	Crohn's disease	21102463
MST1	chr3:49684190-49684313:-	rs9858418,rs9824092,rs11710037,rs9812791,rs11709525,rs9836291,rs13093385,rs1131095,rs13085791,rs9837520,rs9852529	rs3197999	MST1	Crohn's disease	26192919
MST1	chr3:49684190-49684313:-	rs9858418,rs9824092,rs11710037,rs9812791,rs11709525,rs9836291,rs13093385,rs1131095,rs13085791,rs9837520,rs9852529	rs3197999	MST1	Crohn's disease	28067908
MST1	chr3:49684190-49684313:-	rs9858418,rs9824092,rs11710037,rs9812791,rs11709525,rs9836291,rs13093385,rs1131095,rs13085791,rs9837520,rs9852529	rs3197999	MST1	Inflammatory bowel disease	23128233
MST1	chr3:49684190-49684313:-	rs9858418,rs9824092,rs11710037,rs9812791,rs11709525,rs9836291,rs13093385,rs1131095,rs13085791,rs9837520,rs9852529	rs3197999	MST1	Inflammatory bowel disease	28067908
MST1	chr3:49684190-49684313:-	rs9858418,rs9824092,rs11710037,rs9812791,rs11709525,rs9836291,rs13093385,rs1131095,rs13085791,rs9837520,rs9852529	rs3197999	MST1	Primary sclerosing cholangitis	21151127
MST1	chr3:49684190-49684313:-	rs9858418,rs9824092,rs11710037,rs9812791,rs11709525,rs9836291,rs13093385,rs1131095,rs13085791,rs9837520,rs9852529	rs3197999	MST1	Primary sclerosing cholangitis	23603763
MST1	chr3:49684190-49684313:-	rs9858418,rs9824092,rs11710037,rs9812791,rs11709525,rs9836291,rs13093385,rs1131095,rs13085791,rs9837520,rs9852529	rs3197999	MST1	Primary sclerosing cholangitis	27992413
MST1	chr3:49684190-49684313:-	rs9858418,rs9824092,rs11710037,rs9812791,rs11709525,rs9836291,rs13093385,rs1131095,rs13085791,rs9837520,rs9852529	rs3197999	MST1	Ulcerative colitis	20228799
MST1	chr3:49684190-49684313:-	rs9858418,rs9824092,rs11710037,rs9812791,rs11709525,rs9836291,rs13093385,rs1131095,rs13085791,rs9837520,rs9852529	rs3197999	MST1	Ulcerative colitis	25082827
MST1	chr3:49684190-49684313:-	rs9858418,rs9824092,rs11710037,rs9812791,rs11709525,rs9836291,rs13093385,rs1131095,rs13085791,rs9837520,rs9852529	rs3197999	MST1	Ulcerative colitis	26192919
MST1	chr3:49684190-49684313:-	rs9858418,rs9824092,rs11710037,rs9812791,rs11709525,rs9836291,rs13093385,rs1131095,rs13085791,rs9837520,rs9852529	rs3197999	MST1	Ulcerative colitis	28067908
MST1	chr3:49684190-49684313:-	rs9858418,rs9824092,rs11710037,rs9812791,rs11709525,rs9836291,rs13093385,rs1131095,rs13085791,rs9837520,rs9852529	rs4283605	BSN-AS1,BSN	Cognitive function	25644384
MST1	chr3:49684190-49684313:-	rs9858418,rs9824092,rs11710037,rs9812791,rs11709525,rs9836291,rs13093385,rs1131095,rs13085791,rs9837520,rs9852529	rs4283605	BSN-AS1,BSN	Parental longevity (father's age at death or father's attained age)	31484785
MST1	chr3:49684190-49684313:-	rs9858418,rs9824092,rs11710037,rs9812791,rs11709525,rs9836291,rs13093385,rs1131095,rs13085791,rs9837520,rs9852529	rs6770670	BSN	Blood protein levels	29875488
MST1	chr3:49684190-49684313:-	rs9858418,rs9824092,rs11710037,rs9812791,rs11709525,rs9836291,rs13093385,rs1131095,rs13085791,rs9837520,rs9852529	rs9822268	APEH	Household income	31844048
MST1	chr3:49684190-49684313:-	rs9858418,rs9824092,rs11710037,rs9812791,rs11709525,rs9836291,rs13093385,rs1131095,rs13085791,rs9837520,rs9852529	rs9822268	APEH	Ulcerative colitis	21297633
MST1	chr3:49684190-49684313:-	rs9858418,rs9824092,rs11710037,rs9812791,rs11709525,rs9836291,rs13093385,rs1131095,rs13085791,rs9837520,rs9852529	rs9836291	BSN	High light scatter reticulocyte count	32888494
MST1	chr3:49684190-49684313:-	rs9858418,rs9824092,rs11710037,rs9812791,rs11709525,rs9836291,rs13093385,rs1131095,rs13085791,rs9837520,rs9852529	rs9836291	BSN	High light scatter reticulocyte percentage of red cells	32888494
MST1	chr3:49684190-49684313:-	rs9858418,rs9824092,rs11710037,rs9812791,rs11709525,rs9836291,rs13093385,rs1131095,rs13085791,rs9837520,rs9852529	rs9836291	BSN	Inflammatory bowel disease	26192919
MST1	chr3:49684190-49684313:-	rs9858418,rs9824092,rs11710037,rs9812791,rs11709525,rs9836291,rs13093385,rs1131095,rs13085791,rs9837520,rs9852529	rs9852529	RNF123	Blood protein levels	30072576
MST1	chr3:49684190-49684313:-	rs9858418,rs9824092,rs11710037,rs9812791,rs11709525,rs9836291,rs13093385,rs1131095,rs13085791,rs9837520,rs9852529	rs9852529	RNF123	Feeling fed-up	29500382
MST1	chr3:49684190-49684313:-	rs9858418,rs9824092,rs11710037,rs9812791,rs11709525,rs9836291,rs13093385,rs1131095,rs13085791,rs9837520,rs9852529	rs9858213	RNF123	Educational attainment	25201988
MST1	chr3:49684190-49684313:-	rs9858418,rs9824092,rs11710037,rs9812791,rs11709525,rs9836291,rs13093385,rs1131095,rs13085791,rs9837520,rs9852529	rs9858542	BSN	Blood protein levels	28240269
MST1	chr3:49684190-49684313:-	rs9858418,rs9824092,rs11710037,rs9812791,rs11709525,rs9836291,rs13093385,rs1131095,rs13085791,rs9837520,rs9852529	rs9858542	BSN	Crohn's disease	17554261
MST1	chr3:49684190-49684313:-	rs9858418,rs9824092,rs11710037,rs9812791,rs11709525,rs9836291,rs13093385,rs1131095,rs13085791,rs9837520,rs9852529	rs9858542	BSN	Crohn's disease	17554300
MST1	chr3:49684190-49684313:-	rs9858418,rs9824092,rs11710037,rs9812791,rs11709525,rs9836291,rs13093385,rs1131095,rs13085791,rs9837520,rs9852529	rs9858542	BSN	Mean spheric corpuscular volume	32888494
MST1	chr3:49684190-49684313:-	rs9858418,rs9824092,rs11710037,rs9812791,rs11709525,rs9836291,rs13093385,rs1131095,rs13085791,rs9837520,rs9852529	rs9858542	BSN	Ulcerative colitis	19915572
MST1	chr3:49684190-49684313:-	rs9858418,rs9824092,rs11710037,rs9812791,rs11709525,rs9836291,rs13093385,rs1131095,rs13085791,rs9852529	rs1050450	GPX1	Hemoglobin levels	32327693
MST1	chr3:49684190-49684313:-	rs9858418,rs9824092,rs11710037,rs9812791,rs11709525,rs9836291,rs13093385,rs1131095,rs13085791,rs9852529	rs11708955	DAG1	Blood protein levels	29875488
MST1	chr3:49684190-49684313:-	rs9858418,rs9824092,rs11710037,rs9812791,rs11709525,rs9836291,rs13093385,rs1131095,rs13085791,rs9852529	rs11708955	DAG1	Leisure sedentary behaviour (computer use)	32317632
MST1	chr3:49684190-49684313:-	rs9858418,rs9824092,rs11710037,rs9812791,rs11709525,rs9836291,rs13093385,rs1131095,rs13085791,rs9852529	rs11708955	DAG1	Leisure sedentary behaviour (television watching)	32317632
MST1	chr3:49684190-49684313:-	rs9858418,rs9824092,rs11710037,rs9812791,rs11709525,rs9836291,rs13093385,rs1131095,rs13085791,rs9852529	rs11715915	AMT,AC104452.1	Gut microbiota (functional units)	27694959
MST1	chr3:49684190-49684313:-	rs9858418,rs9824092,rs11710037,rs9812791,rs11709525,rs9836291,rs13093385,rs1131095,rs13085791,rs9852529	rs11715915	AMT,AC104452.1	Metabolite levels	23823483
MST1	chr3:49684190-49684313:-	rs9858418,rs9824092,rs11710037,rs9812791,rs11709525,rs9836291,rs13093385,rs1131095,rs13085791,rs9852529	rs13090388	USP4 - GPX1	Educational attainment (years of education)	27225129
MST1	chr3:49684190-49684313:-	rs9858418,rs9824092,rs11710037,rs9812791,rs11709525,rs9836291,rs13093385,rs1131095,rs13085791,rs9852529	rs13090388	USP4 - GPX1	Household income (MTAG)	31844048
MST1	chr3:49684190-49684313:-	rs9858418,rs9824092,rs11710037,rs9812791,rs11709525,rs9836291,rs13093385,rs1131095,rs13085791,rs9852529	rs13090388	USP4 - GPX1	Intelligence (MTAG)	29326435
MST1	chr3:49684190-49684313:-	rs9858418,rs9824092,rs11710037,rs9812791,rs11709525,rs9836291,rs13093385,rs1131095,rs13085791,rs9852529	rs13090388	USP4 - GPX1	Noncognitive aspects of educational attainment	33414549
MST1	chr3:49684190-49684313:-	rs9858418,rs9824092,rs11710037,rs9812791,rs11709525,rs9836291,rs13093385,rs1131095,rs13085791,rs9852529	rs148734725	RHOA	Educational attainment (college completion)	27225129
MST1	chr3:49684190-49684313:-	rs9858418,rs9824092,rs11710037,rs9812791,rs11709525,rs9836291,rs13093385,rs1131095,rs13085791,rs9852529	rs1987628	RHOA	Extremely high intelligence	29520040
MST1	chr3:49684190-49684313:-	rs9858418,rs9824092,rs11710037,rs9812791,rs11709525,rs9836291,rs13093385,rs1131095,rs13085791,rs9852529	rs35999162	BSN	Educational attainment (years of education)	30595370
MST1	chr3:49684190-49684313:-	rs9858418,rs9824092,rs11710037,rs9812791,rs11709525,rs9836291,rs13093385,rs1131095,rs13085791,rs9852529	rs35999162	BSN	Menarche (age at onset)	30595370
MST1	chr3:49684190-49684313:-	rs9858418,rs9824092,rs11710037,rs9812791,rs11709525,rs9836291,rs13093385,rs1131095,rs13085791,rs9852529	rs4625	DAG1	Depressed affect	29942085
MST1	chr3:49684190-49684313:-	rs9858418,rs9824092,rs11710037,rs9812791,rs11709525,rs9836291,rs13093385,rs1131095,rs13085791,rs9852529	rs4625	DAG1	Estimated glomerular filtration rate	31152163
MST1	chr3:49684190-49684313:-	rs9858418,rs9824092,rs11710037,rs9812791,rs11709525,rs9836291,rs13093385,rs1131095,rs13085791,rs9852529	rs4625	DAG1	Feeling fed-up	29500382
MST1	chr3:49684190-49684313:-	rs9858418,rs9824092,rs11710037,rs9812791,rs11709525,rs9836291,rs13093385,rs1131095,rs13085791,rs9852529	rs4625	DAG1	Pediatric autoimmune diseases	26301688
MST1	chr3:49684190-49684313:-	rs9858418,rs9824092,rs11710037,rs9812791,rs11709525,rs9836291,rs13093385,rs1131095,rs13085791,rs9852529	rs6997	TCTA	Cognitive function	25644384
MST1	chr3:49684190-49684313:-	rs9858418,rs9824092,rs11710037,rs9812791,rs11709525,rs9836291,rs13093385,rs1131095,rs13085791,rs9852529	rs7623659	RHOA	Cognitive aspects of educational attainment	33414549
MST1	chr3:49684190-49684313:-	rs9858418,rs9824092,rs11710037,rs9812791,rs11709525,rs9836291,rs13093385,rs1131095,rs13085791,rs9852529	rs7623659	RHOA	Cognitive performance (MTAG)	30038396
MST1	chr3:49684190-49684313:-	rs9858418,rs9824092,rs11710037,rs9812791,rs11709525,rs9836291,rs13093385,rs1131095,rs13085791,rs9852529	rs7623659	RHOA	Intelligence	29942086
MST1	chr3:49684190-49684313:-	rs9858418,rs9824092,rs11710037,rs9812791,rs11709525,rs9836291,rs13093385,rs1131095,rs13085791,rs9852529	rs7646366	NICN1 - RNA5SP130	General cognitive ability	29844566
MST1	chr3:49684190-49684313:-	rs9858418,rs9824092,rs11710037,rs9812791,rs11709525,rs9836291,rs13093385,rs1131095,rs13085791,rs9852529	rs9841110	NICN1 - RNA5SP130	Glioblastoma	29743610
MST1	chr3:49684190-49684313:-	rs9858418,rs9824092,rs11710037,rs9812791,rs11709525,rs9836291,rs13093385,rs1131095,rs13085791,rs9852529	rs9841110	NICN1 - RNA5SP130	Glioma	29743610
MST1	chr3:49684190-49684313:-	rs9858418,rs9824092,rs11710037,rs9812791,rs11709525,rs9836291,rs13093385,rs1131095,rs13085791,rs9852529	rs9859556	AMT,AC104452.1	Educational attainment (years of education)	30038396
MST1	chr3:49684190-49684313:-	rs9858418,rs9824092,rs11710037,rs9812791,rs11709525,rs9836291,rs13093385,rs1131095,rs13085791,rs9852529	rs9875617	BSN	Protein quantitative trait loci	32492067
MST1	chr3:49684190-49684313:-	rs9858418,rs9824092,rs11710037,rs9812791,rs9836291,rs13085791	rs13086611	USP4 - GPX1	Educational attainment	27046643
MST1	chr3:49685963-49686061:-	rs1873626	rs1352890	BSN	Household income (MTAG)	31844048
MST1	chr3:49685963-49686061:-	rs1873626	rs1826347	BSN	Intelligence	29942086
MST1	chr3:49685963-49686061:-	rs71324982	rs11716948	RHOA	General cognitive ability	29844566
MST1	chr3:49685963-49686061:-	rs71324982	rs11716948	RHOA	Household income (MTAG)	31844048
MST1	chr3:49685963-49686061:-	rs71324982	rs80033912	NICN1 - RNA5SP130	Intelligence (MTAG)	29326435
MST1P2,NBPF1	chr1:16574693-16575156:-,chr1:16649950-16650073:+	rs2419176	rs147247472	AGBL4-IT1,AGBL4	Alcohol dependence or heroin dependence or methamphetamine dependence	31462767
MSTO1,YY1AP1	chr1:155612101-155612181:+,chr1:155660914-155661306:-	rs12746592,rs7411786,rs3892792	rs10908465	ASH1L	Serum 25-Hydroxyvitamin D levels	32242144
MTERF3	chr8:96245932-96246306:-	rs1878638	rs7814319	MTERF3	Lung function (FVC)	24023788
MTHFR	chr1:11794090-11794357:-	rs45594036	rs12744757	CLCN6,NPPA	Systolic blood pressure	28739976
MTHFR	chr1:11794090-11794357:-	rs45594036	rs13306567	MTHFR	Waist-to-hip ratio adjusted for BMI	30239722
MTMR11	chr1:149930548-149930791:-	rs4926386	rs4926386	SV2A	Lung function (FEV1)	26635082
MUC16	chr19:8896877-8897132:-	rs73005873	rs73005873	MUC16	Serum cancer antigen 125 levels	31666285
MUC5AC	chr11:1163046-1163881:+	rs28503875	rs28729516	MUC5AC - AC061979.1	Pneumonia	28928442
MUM1	chr19:1366382-1367159:+	rs3826942,rs2668419	rs2668423	PWWP3A	Nonalcoholic fatty liver disease	29385134
MUT	chr6:49440354-49441839:-,chr6:49444755-49447669:-	rs9463476,rs12209900	rs9473555	MMUT	Folate pathway vitamin levels	19744961
MUT	chr6:49456238-49457690:-	rs28860004	rs10948499	EEF1A1P42 - MMUT	Mean corpuscular volume	32888493
MUT	chr6:49456238-49457690:-	rs28860004	rs1471539	CENPQ	Mean reticulocyte volume	32888494
MUT	chr6:49456238-49457690:-	rs28860004	rs1471539	CENPQ	Mean spheric corpuscular volume	32888494
MUT	chr6:49456238-49457690:-	rs28860004	rs9369898	EEF1A1P42 - MMUT	Homocysteine levels	23824729
MXRA8	chr1:1354510-1354681:-	rs1240717	rs1240716	AL391244.2	Diastolic blood pressure	30578418
MYH11	chr16:15724410-15724646:-,chr16:15724800-15724887:-	rs2384933	rs2384933	NDE1,MYH11	Mean platelet volume	32888494
MYH14	chr19:50223111-50223246:+	rs4517889	rs3745516	SPIB,AC020909.1	Primary biliary cholangitis	20639880
MYH14	chr19:50223111-50223246:+	rs4517889	rs3745516	SPIB,AC020909.1	Primary biliary cholangitis	21399635
MYH14	chr19:50223111-50223246:+	rs4517889	rs3745516	SPIB,AC020909.1	Primary biliary cholangitis	26394269
MYH7B	chr20:34999406-34999570:+	rs148625540	rs77385328	ITCH	Venous thromboembolism	31420334
MYH7B	chr20:35000690-35000767:+	rs3818253	rs3746448	MYH7B	Offspring birth weight	31043758
MYH7B	chr20:35000690-35000767:+,chr20:35000894-35000987:+	rs3818253,rs6088685,rs11696652	rs11698868	MYH7B	Aspartate aminotransferase levels	33547301
MYH7B	chr20:35000690-35000767:+,chr20:35000894-35000987:+	rs3818253,rs6088685,rs11696652	rs2025096	GSS	Electrocardiogram morphology (amplitude at temporal datapoints)	32916098
MYH7B	chr20:35000690-35000767:+,chr20:35000894-35000987:+	rs3818253,rs6088685,rs11696652	rs2025096	GSS	QRS complex (Cornell)	27659466
MYH7B	chr20:35000690-35000767:+,chr20:35000894-35000987:+	rs3818253,rs6088685,rs11696652	rs3746435	MYH7B	QRS duration	30012220
MYH7B	chr20:35000690-35000767:+,chr20:35000894-35000987:+	rs3818253,rs6088685,rs11696652	rs3746446	MYH7B	Congenital left-sided heart lesions	26965164
MYH7B	chr20:35000690-35000767:+,chr20:35000894-35000987:+	rs3818253,rs6088685,rs11696652	rs6120804	TRPC4AP	Heel bone mineral density	30048462
MYH7B	chr20:35000690-35000767:+,chr20:35000894-35000987:+	rs3818253,rs6088685,rs11696652	rs6120804	TRPC4AP	Heel bone mineral density	30595370
MYH7B	chr20:35000690-35000767:+,chr20:35000894-35000987:+	rs3818253,rs6088685,rs11696652	rs6120804	TRPC4AP	Heel bone mineral density	30598549
MYH7B,TRPC4AP	chr20:34993471-34994145:+,chr20:35005804-35006434:-	rs745849,rs2038503	rs6060139	MYH7B	Creatinine levels	31015462
MYH7B,TRPC4AP	chr20:34993471-34994145:+,chr20:35005804-35006434:-	rs745849,rs2038503	rs6088734	EDEM2 - PROCR	Estimated glomerular filtration rate	31152163
MYH7B,TRPC4AP	chr20:34999406-34999570:+,chr20:35003617-35004457:-	rs11906160,rs73905041	rs11906160	MYH7B	Anticoagulant levels	22216198
MYLK	chr3:123701006-123701437:-	rs17374337	rs13062100	CCDC14	General cognitive ability	29844566
MYLK	chr3:123701006-123701437:-	rs17374337	rs13089785	CCDC14	Intelligence (MTAG)	29326435
MYLK	chr3:123701006-123701437:-	rs17374337	rs1343700	MYLK	General cognitive ability	29844566
MYLK	chr3:123701006-123701437:-	rs17374337	rs34067381	MYLK	Educational attainment (years of education)	30038396
MYLK	chr3:123701006-123701437:-	rs17374337	rs35919256	MYLK	Educational attainment (MTAG)	30038396
MYO10	chr5:16685832-16689823:-	rs3849106	rs3849106	MYO10	Response to antidepressants (symptom remission)	29160301
NAA25	chr12:112029654-112033232:-	rs7956495	rs3752630	TMEM116	Hemoglobin levels	32327693
NAA25	chr12:112029654-112033232:-	rs7956495	rs7294902	MAPKAPK5 - ADAM1B	Mean arterial pressure	27618448
NAA25	chr12:112029654-112033232:-	rs7963329	rs11066284	HECTD4 - RPL6	Blond vs. brown/black hair color	30531825
NAA25	chr12:112029654-112033232:-	rs7963329	rs6490294	ACAD10	Platelet count	22423221
NAA25	chr12:112029654-112033232:-	rs7963329	rs6490294	ACAD10	Platelet count	31217584
NAA25	chr12:112029654-112033232:-	rs7963329	rs7956202	HECTD4	Reaction time	29844566
NAA25	chr12:112029654-112033232:-	rs7963329	rs7978068	AC073575.3,NAA25	Reaction time	29844566
NAA25	chr12:112029654-112033232:-	rs7963329	rs7978851	PTPN11	Reaction time	29844566
NAA25	chr12:112029654-112033232:-	rs7963329	rs9971942	ALDH2 - MAPKAPK5-AS1	Reaction time	29844566
NAE1	chr16:66817029-66817424:-	rs199626240	rs8061964	TERB1	Educational attainment (MTAG)	30038396
NAGA	chr22:42061068-42062826:-	rs1058167	rs2743467	CYP2D8P	Platelet distribution width	32888494
NAGA	chr22:42061068-42062826:-	rs55903228,rs62238594	rs55715427	NAGA	Morningness	30804565
NAGA	chr22:42061068-42062826:-	rs55903228,rs62238594	rs62238588	NAGA	Intelligence	29942086
NAGA	chr22:42063025-42065737:-	rs5751191	rs5751191	SEPTIN3	Cognitive aspects of educational attainment	33414549
NAGA	chr22:42063025-42065737:-	rs5751191	rs5751191	SEPTIN3	Cognitive performance	30038396
NAGA	chr22:42063025-42065737:-	rs5751191	rs5751191	SEPTIN3	Intelligence	29942086
NAGA	chr22:42063025-42065737:-	rs5751250	rs134879	TCF20	Depressive symptoms (MTAG)	32606422
NAGA	chr22:42063025-42065737:-	rs5751250	rs134882	TCF20,OGFRP1	Bipolar disorder and schizophrenia	20889312
NAGA	chr22:42063025-42065737:-	rs5751250	rs5758659	TCF20	Cognitive function	25644384
NAGS	chr17:44006710-44007322:+	rs10512490	rs62080330	PYY	Trauma exposure in major depressive disorder-negative individuals	31969693
NALCN	chr13:101062119-101065403:-	rs1318191	rs9513868	NALCN	Prudent dietary pattern	28644415
NAV2	chr11:20083180-20090864:+	rs7119635	rs7119635	NAV2	Waist circumference	28552196
NBEAL2	chr3:46989594-46991218:+,chr3:47001180-47001278:+	rs11926707	rs11926707	PTH1R	Metabolite levels	23823483
NBEAL2	chr3:46989594-46991218:+,chr3:47001180-47001278:+	rs11926707	rs11926707	PTH1R	Type 2 diabetes	30054458
NBEAL2	chr3:46989594-46991218:+,chr3:47001180-47001278:+	rs11926707	rs11926707	PTH1R	Type 2 diabetes	30297969
NBEAL2	chr3:46989594-46991218:+,chr3:47003310-47003815:+,chr3:47004394-47004494:+	rs2305637,rs2290547,rs12485875	rs12485875	SETD2	Mean platelet volume	32888494
NBEAL2	chr3:46989594-46991218:+,chr3:47003310-47003815:+,chr3:47004394-47004494:+	rs2305637,rs2290547,rs12485875	rs12497115	KIF9-AS1	Pappalysin-1 levels	33067605
NBEAL2	chr3:46989594-46991218:+,chr3:47003310-47003815:+,chr3:47004394-47004494:+	rs2305637,rs2290547,rs12485875	rs2290547	SETD2	HDL cholesterol	24097068
NBEAL2	chr3:46989594-46991218:+,chr3:47003310-47003815:+,chr3:47004394-47004494:+	rs2305637,rs2290547,rs12485875	rs2290547	SETD2	HDL cholesterol levels	28334899
NBEAL2	chr3:46989594-46991218:+,chr3:47003310-47003815:+,chr3:47004394-47004494:+	rs2305637,rs2290547,rs12485875	rs2290547	SETD2	Neutrophil percentage of white cells	32888494
NBEAL2	chr3:46989594-46991218:+,chr3:47003310-47003815:+,chr3:47004394-47004494:+	rs2305637,rs2290547,rs12485875	rs62246406	SETD2	HDL cholesterol	30275531
NBEAL2	chr3:46989594-46991218:+,chr3:47003310-47003815:+,chr3:47004394-47004494:+	rs2305637,rs2290547,rs12485875	rs62246443	SETD2	Mean platelet volume	32888493
NBEAL2	chr3:46989594-46991218:+,chr3:47003310-47003815:+,chr3:47004394-47004494:+	rs2305637,rs2290547,rs12485875	rs62246445	SETD2	Monocyte percentage of white cells	32888494
NBEAL2	chr3:46989594-46991218:+,chr3:47003310-47003815:+,chr3:47004394-47004494:+	rs2305637,rs2290547,rs12485875	rs62246446	SETD2	Platelet distribution width	32888494
NBEAL2	chr3:47004394-47004494:+	rs35053471	rs13092573	CCDC12	Bioavailable testosterone levels	32042192
NBEAL2	chr3:47004394-47004494:+	rs35053471	rs13092573	CCDC12	Waist-hip ratio	30239722
NBEAL2	chr3:47004394-47004494:+	rs35053471	rs13092573	CCDC12	White blood cell count	30595370
NBEAL2	chr3:47004394-47004494:+	rs35053471	rs34850939	SETD2	Medication use (HMG CoA reductase inhibitors)	31015401
NBEAL2	chr3:47006064-47006164:+	rs2242116	rs2242116	PTH1R	Birth weight	27680694
NBEAL2	chr3:47006064-47006164:+	rs2242116	rs2242116	PTH1R	Birth weight	31043758
NBEAL2	chr3:47006064-47006164:+	rs2242116	rs2242116	PTH1R	Offspring birth weight	31043758
NBEAL2	chr3:47006064-47006164:+	rs2242116	rs4539969	PTH1R	Height	30595370
NBEAL2	chr3:47006064-47006164:+	rs2242116	rs4683301	PTH1R	Insomnia symptoms (never/rarely vs. usually)	30804566
NCBP1	chr9:97658744-97660945:+	rs73484450	rs16924016	PTCSC2	Parent of origin effect on language impairment (paternal)	24571439
NCLN	chr19:3198898-3201522:+	rs311625	rs368975	NCLN - CELF5	Neutrophil count	29403010
NCLN	chr19:3198898-3201522:+	rs311625	rs368975	NCLN - CELF5	White blood cell count	29403010
NCLN	chr19:3198898-3201522:+	rs487326,rs311625	rs312068	NCLN	Neutrophil count	32888493
NCLN	chr19:3198898-3201522:+	rs487326,rs311625	rs312068	NCLN	White blood cell count	32888493
NEDD4	chr15:55830000-55830513:-	rs16976600	rs1509406	NEDD4	Dupuytren's disease	28886342
NEDD4	chr15:55830000-55830513:-	rs16976600	rs16976600	NEDD4	Keloid	32514122
NEDD4	chr15:55830000-55830513:-	rs16976600	rs8032158	NEDD4	Keloid	20711176
NEDD4	chr15:55830000-55830513:-	rs60890210	rs13380185	AC009997.1 - NEDD4	Joint mobility (Beighton score)	27182965
NEK10	chr3:27312178-27314296:-	rs2004005	rs1357245	NEK10	Breast cancer	19330027
NEK10	chr3:27312178-27314296:-	rs2004005	rs481519	NEK10	Cancer (pleiotropy)	27197191
NEK10	chr3:27312178-27314296:-	rs2004005	rs646157	NEK10	Cancer (pleiotropy)	32887889
NEK10	chr3:27312178-27314296:-	rs2004005	rs653465	NEK10	Breast cancer (early onset)	24493630
NELFCD	chr20:58989022-58989487:+	rs343825	rs4812048	CTSZ - TUBB1	Mean platelet volume	22139419
NELFCD	chr20:58989022-58989487:+	rs343825	rs4812048	CTSZ - TUBB1	Mean platelet volume	24026423
NELFCD	chr20:58989022-58989487:+	rs343825	rs55905547	CTSZ - TUBB1	Mean platelet volume	32888493
NELFCD	chr20:58989022-58989487:+	rs343825	rs6070696	TUBB1	Mean platelet volume	32888493
NELFCD	chr20:58989022-58989487:+	rs343825	rs6070696	TUBB1	Platelet count	32888493
NELFCD	chr20:58991076-58991311:+	rs163782,rs163783	rs13720	CTSZ	Platelet distribution width	27863252
NEURL4,RP11-542C16.2	chr17:7317933-7318064:-	rs8075007	rs12936464	POLR2A	Endometriosis or migraine	32121467
NEURL4,RP11-542C16.2	chr17:7317933-7318064:-	rs8075007	rs17732878	CHRNB1 - ZBTB4	Educational attainment (years of education)	30038396
NEURL4,RP11-542C16.2	chr17:7317933-7318064:-	rs8075007	rs56078345	POLR2A	Mean platelet volume	32888493
NEURL4,RP11-542C16.2	chr17:7317933-7318064:-	rs8075007	rs56078345	POLR2A	Mean platelet volume	32888494
NFE2L3	chr7:26178123-26183700:+	rs3801887	rs3801887	SNX10	Waist-to-hip ratio adjusted for BMI	31669095
NFKBIZ	chr3:101857460-101859317:+	rs2925333	rs599849	NFKBIZ	Spatial memory	31596458
NID1	chr1:236042293-236045456:-	rs7521008	rs12033187	NID1	Mean platelet volume	32888493
NID1	chr1:236042293-236045456:-	rs7521008	rs12033187	NID1	Mean platelet volume	32888494
NINL,PYGB	chr20:25290623-25292405:+,chr20:25455787-25458382:-	rs2258728,rs2500430,rs4815423,rs6115183,rs6037120,rs454723	rs2500430	ABHD12	Serum alkaline phosphatase levels	31666285
NINL,PYGB	chr20:25290623-25292405:+,chr20:25455787-25458382:-	rs2424698,rs2260997,rs2258728,rs2500430,rs2424711,rs6107033,rs3827014,rs2482906,rs4815423,rs2500436,rs6115183,rs6037120,rs6107044,rs6138572,rs454723,rs13038834,rs2104734,rs1985737	rs2856	NINL	Blood protein levels	27532455
NINL,PYGB	chr20:25290623-25292405:+,chr20:25455787-25458382:-	rs6115093,rs6138554,rs2424698,rs2260997,rs2258728,rs2424711,rs6107033,rs3827014,rs2482906,rs4815423,rs2500436,rs6115183,rs6037120,rs6107044,rs6138572,rs454723,rs13038834,rs2104734,rs1985737	rs2260997	PYGB	Platelet distribution width	32888494
NINL,PYGB	chr20:25290623-25292405:+,chr20:25455787-25458382:-	rs6115093,rs6138554,rs2424698,rs2260997,rs2258728,rs2424711,rs6107033,rs3827014,rs2482906,rs4815423,rs2500436,rs6115183,rs6037120,rs6107044,rs6138572,rs454723,rs13038834,rs2104734,rs1985737	rs2260997	PYGB	Subcortical volume (MOSTest)	32665545
NINL,PYGB	chr20:25290623-25292405:+,chr20:25455787-25458382:-	rs6115093,rs6138554,rs2424698,rs2260997,rs2424699,rs2258728,rs2500430,rs2424711,rs6107033,rs59875961,rs3827014,rs2482906,rs4815423,rs2500436,rs6115183,rs6037120,rs6107044,rs6138572,rs454723,rs13038834,rs2104734,rs1985737	rs7267979	ABHD12	Liver enzyme levels (alkaline phosphatase)	22001757
NINL,PYGB	chr20:25290623-25292405:+,chr20:25455787-25458382:-	rs6138554,rs2424698,rs2260997,rs2258728,rs2500430,rs2424711,rs6107033,rs3827014,rs2482906,rs4815423,rs2500436,rs6115183,rs6037120,rs6107044,rs6138572,rs454723,rs13038834,rs2104734,rs1985737	rs6083799	ABHD12	Serum alkaline phosphatase levels	33547301
NLRC5	chr16:57076903-57077295:+	rs56208677	rs56208677	CETP	HDL cholesterol levels x short total sleep time interaction (2df test)	31719535
NMT1	chr17:45104997-45105618:+	rs1053733	rs11871043	NMT1	Multisite chronic pain	31194737
NMT1	chr17:45104997-45105618:+	rs1053733	rs2301597	NMT1	Cardiovascular disease	30595370
NMT1	chr17:45104997-45105618:+	rs1053733	rs2301597	NMT1	Systolic blood pressure	30595370
NMT1	chr17:45104997-45105618:+	rs1053733	rs2301597	NMT1	Walking pace	33128006
NMT1	chr17:45104997-45105618:+	rs1053733	rs7214267	NMT1	Insomnia	30804565
NMT1	chr17:45104997-45105618:+	rs2027995,rs12936234,rs1053739	rs12948326	PLCD3	Educational attainment (years of education)	30038396
NMT1	chr17:45104997-45105618:+	rs2027995,rs12936234,rs1053739	rs2027995	NMT1	White matter microstructure (axial diusivities)	31666681
NMT1	chr17:45104997-45105618:+	rs35173750,rs2239923	rs2239923	NMT1	Insomnia	30804565
NMT1	chr17:45104997-45105618:+	rs6503417	rs8071429	DCAKD	Heel bone mineral density	30595370
NMT1	chr17:45104997-45105618:+	rs6503417	rs8071429	DCAKD	White matter hyperintensities	32358547
NMT1	chr17:45104997-45105618:+	rs6503417,rs2027995,rs12936234,rs1053739	rs7213273	NMT1	Diastolic blood pressure	27618452
NMT1	chr17:45104997-45105618:+	rs6503417,rs2027995,rs12936234,rs1053739	rs7213273	NMT1	Periventricular white matter hyperintensities	32517579
NMT1	chr17:45104997-45105618:+	rs6503417,rs2027995,rs12936234,rs1053739	rs7213273	NMT1	Systolic blood pressure	27618452
NOD1	chr7:30455312-30456720:-	rs2709801	rs1558067	NOD1	Mean corpuscular volume	32888494
NOD1	chr7:30455312-30456720:-	rs2709801	rs1558067	NOD1	Mean reticulocyte volume	32888494
NOD1	chr7:30455312-30456720:-	rs2709801	rs1558067	NOD1	Mean spheric corpuscular volume	32888494
NOD1	chr7:30455312-30456720:-	rs2709801	rs2190504	NOD1	High light scatter reticulocyte count	32888494
NOD1	chr7:30455312-30456720:-	rs2709801	rs2190504	NOD1	High light scatter reticulocyte percentage of red cells	32888494
NOD1	chr7:30455312-30456720:-	rs2709801	rs2190504	NOD1	Mean corpuscular volume	32888493
NOD1	chr7:30455312-30456720:-	rs2709801	rs2190504	NOD1	Reticulocyte count	32888494
NOD1	chr7:30455312-30456720:-	rs2709801	rs2190504	NOD1	Reticulocyte fraction of red cells	32888494
NOD1	chr7:30455312-30456720:-	rs2709801	rs2529440	NOD1	Iron status biomarkers (ferritin levels)	33536631
NOP9	chr14:24300858-24301611:+	rs11158632	rs11158634	NOP9,LTB4R2,CIDEB	Height	28552196
NOP9	chr14:24300858-24301611:+	rs11158632	rs4280164	NOP9	Parent of origin effect on language impairment (paternal)	24571439
NOS3	chr7:151007006-151007101:+	rs891511	rs891511	NOS3	Diastolic blood pressure	27618448
NOS3	chr7:151007006-151007101:+	rs891511	rs891511	NOS3	Diastolic blood pressure	31217584
NOS3	chr7:151007006-151007101:+	rs891511	rs891511	NOS3	Hypertension	27618448
NOS3	chr7:151007006-151007101:+	rs891511	rs891511	NOS3	Mean arterial pressure	27618448
NOS3	chr7:151007006-151007101:+	rs891511	rs891511	NOS3	Systolic blood pressure	27618448
NOTCH1	chr9:136508386-136508869:-	rs13301342,rs11574902	rs13300218	NOTCH1	Crohn's disease	26192919
NOTCH1	chr9:136508386-136508869:-	rs13301342,rs11574902	rs13300218	NOTCH1	Inflammatory bowel disease	26192919
NOTCH1	chr9:136508386-136508869:-	rs13301342,rs11574902	rs13300218	NOTCH1	Ulcerative colitis	26192919
NOTCH4	chr6:32196151-32196323:-	rs13199524	rs12153855	TNXB,AL662884.2	Age-related macular degeneration	22694956
NOTCH4	chr6:32196151-32196323:-	rs13199524	rs12153855	TNXB,AL662884.2	Atopic dermatitis	23886662
NOTCH4	chr6:32196151-32196323:-	rs13199524	rs12198173	TNXB	HIV-1 control	20041166
NOTCH4	chr6:32196151-32196323:-	rs13199524	rs12211410	TNXB	Educational attainment (years of education)	30038396
NOTCH4	chr6:32196151-32196323:-	rs13199524	rs13199524	TNXB,AL662884.2	Psoriatic arthritis	30552173
NOTCH4	chr6:32196151-32196323:-	rs13199524	rs13211318	FKBPL - PRRT1	Strep throat	28928442
NOTCH4	chr6:32196151-32196323:-	rs13199524	rs204881	TNXB	Shingles	28928442
NOTCH4	chr6:32196151-32196323:-	rs13199524	rs34214527	TNXB	Highest math class taken	30038396
NOTCH4	chr6:32197073-32197298:-,chr6:32201501-32202075:-,chr6:32202600-32203769:-	rs2071280,rs9267821,rs9267823,rs9267833	rs9267823	NOTCH4	High light scatter reticulocyte count	32888494
NOTCH4	chr6:32198560-32198648:-	rs8192575	rs2849017	NOTCH4	Hematocrit	32888494
NOTCH4	chr6:32198560-32198648:-	rs8192575	rs2849017	NOTCH4	Hemoglobin	32888494
NOTCH4	chr6:32198560-32198648:-	rs8192575	rs2856437	PBX2	Cervical cancer	32887889
NOTCH4	chr6:32201501-32202075:-	rs3131291	rs422951	NOTCH4	Chronic hepatitis B infection	25802187
NOTCH4	chr6:32201501-32202075:-,chr6:32202600-32203769:-	rs3134939,rs2071287,rs2071277,rs3131295,rs3131291	rs2071277	NOTCH4	Age-related macular degeneration	22694956
NOTCH4,SKIV2L,STK19	chr6:31963560-31963636:+,chr6:31969090-31969279:+,chr6:31980549-31980653:+,chr6:32198731-32198925:-	rs449643,rs387608,rs377370,rs2734326,rs547921,rs550671,rs391165,rs389512,rs374969724,rs564120245	rs387608	STK19	Blood protein levels	28240269
NOTCH4,SKIV2L,STK19,TNXA,TNXB	chr6:31963560-31963636:+,chr6:31969090-31969279:+,chr6:31980549-31980653:+,chr6:32009439-32009530:-,chr6:32042607-32042698:-,chr6:32198731-32198925:-	rs449643,rs387608,rs377370,rs2734326,rs547921,rs550671,rs391165,rs389512,rs374969724,rs9501393,rs28573154,rs564120245	rs406936	SKIV2L	Age-related macular degeneration	23577725
NOTCH4,SKIV2L,STK19,TNXA,TNXB	chr6:31963560-31963636:+,chr6:31969090-31969279:+,chr6:31980549-31980653:+,chr6:32009439-32009530:-,chr6:32042607-32042698:-,chr6:32198731-32198925:-	rs449643,rs387608,rs377370,rs2734326,rs547921,rs550671,rs391165,rs389512,rs374969724,rs9501393,rs28573154,rs564120245	rs444921	SKIV2L	Blood protein levels	30072576
NOTUM	chr17:81953268-81954255:-	rs35515181	rs4239275	AC145207.7	Waist-hip ratio	30239722
NOTUM	chr17:81953268-81954255:-	rs35515181	rs4239275	AC145207.7	Waist-hip ratio	30575882
NOTUM	chr17:81953268-81954255:-	rs35515181	rs4239275	AC145207.7	Waist-to-hip ratio adjusted for BMI	30575882
NPC1	chr18:23544527-23544959:-	rs1788826	rs1623003	NPC1	Coronary artery disease	29212778
NPC1	chr18:23544527-23544959:-	rs1788826	rs1623003	NPC1	Educational attainment (years of education)	30038396
NPC1	chr18:23544527-23544959:-	rs1788826	rs1788784	NPC1	Chronotype	30696823
NPC1	chr18:23544527-23544959:-	rs1788826	rs1788784	NPC1	Mental health study participation (provided email address)	31263887
NPC1	chr18:23544527-23544959:-	rs1788826	rs1788799	NPC1	Body mass index	29273807
NPC1	chr18:23544527-23544959:-	rs1788826	rs1788820	NPC1,RMC1	Bitter alcoholic beverage consumption	31046077
NPC1	chr18:23544527-23544959:-	rs1788826	rs1788820	NPC1,RMC1	Body mass index	28892062
NPC1	chr18:23544527-23544959:-	rs1788826	rs1788820	NPC1,RMC1	Body mass index	30108127
NPC1	chr18:23544527-23544959:-	rs1788826	rs2472610	NPC1	Cardiovascular disease	30595370
NPC1	chr18:23544527-23544959:-	rs1788826	rs303753	RIOK3 - RMC1	Alcohol consumption (drinks per week)	30643258
NPC1	chr18:23544527-23544959:-	rs1788826	rs303753	RIOK3 - RMC1	Leisure sedentary behaviour (television watching)	32317632
NPC1	chr18:23544527-23544959:-	rs1788826	rs303753	RIOK3 - RMC1	Neutrophil count	32888493
NPC1	chr18:23544527-23544959:-	rs1788826	rs303753	RIOK3 - RMC1	Neutrophil count	32888494
NPC1	chr18:23544527-23544959:-	rs1788826	rs303753	RIOK3 - RMC1	Poultry consumption	32066663
NPC1	chr18:23544527-23544959:-	rs1788826	rs303753	RIOK3 - RMC1	White blood cell count	32888493
NPC1	chr18:23544527-23544959:-	rs1788826	rs303753	RIOK3 - RMC1	White blood cell count	32888494
NPC1	chr18:23544527-23544959:-	rs1788826	rs303760	RMC1	Hand grip strength	29691431
NPC1	chr18:23544527-23544959:-	rs1788826	rs303760	RMC1	Type 2 diabetes	32541925
NPC1	chr18:23544527-23544959:-	rs1788826	rs891389	NPC1,RMC1	Monocyte percentage of white cells	32888494
NPEPL1	chr20:58717996-58718079:+	rs745405	rs8978	NPEPL1	C-reactive protein levels	31900758
NPR1	chr1:153687790-153688052:+	rs4845563,rs6674929,rs9662664,rs7545705	rs75348188	CHTOP - SNAPIN	Monocyte count	32888493
NPR2	chr9:35794104-35799617:+	rs10814276	rs2236293	TMEM8B	Blood protein levels	28240269
NPR2,RP11-112J3.16	chr9:35786776-35790155:+,chr9:35794104-35799617:+	rs12337802,rs2228580	rs6476491	AL133410.1	Heel bone mineral density	30598549
NQO2	chr6:3016986-3019478:+	rs4149358	rs4149358	NQO2	Blood protein levels	29875488
NQO2	chr6:3016986-3019478:+	rs4149358	rs4149358	NQO2	Blood protein levels	30072576
NSF	chr17:46704855-46710962:+	rs199454	rs183211	NSF	Epithelial ovarian cancer	25581431
NSF	chr17:46704855-46710962:+	rs199454	rs183211	NSF	Ovarian cancer in BRCA1 mutation carriers	23544013
NSF	chr17:46704855-46710962:+	rs199454	rs183211	NSF	Parkinson's disease	21812969
NSF	chr17:46704855-46710962:+	rs199454	rs199453	NSF	Parkinson's disease or first degree relation to individual with Parkinson's disease	31701892
NSF	chr17:46704855-46710962:+	rs199454	rs199461	NSF	Thyroid stimulating hormone levels	30367059
NSF	chr17:46704855-46710962:+	rs199454	rs7224296	NSF	Balding type 1	30595370
NSF	chr17:46704855-46710962:+	rs199454	rs7224296	NSF	Cortical thickness (min-P)	32665545
NSF	chr17:46704855-46710962:+	rs199454	rs7224296	NSF	Intelligence (MTAG)	29326435
NSF	chr17:46704855-46710962:+	rs199454	rs9912530	NSF - WNT3	Intraocular pressure	29785010
NSUN2	chr5:6600233-6602460:-,chr5:6607385-6609825:-	rs3776446,rs3776444,rs2303711,rs6889694,rs506416,rs2303707,rs6555403,rs3776439,rs3733775,rs4701742,rs2288446,rs3756424,rs10462820	rs7717596	NSUN2	Heel bone mineral density	30595370
NSUN5P1	chr7:75416192-75416274:+	rs1167792	rs1167796	HIP1	Systemic lupus erythematosus	19838193
NSUN5P1	chr7:75416192-75416274:+	rs1167792	rs1167800	HIP1	Highest math class taken	30038396
NSUN5P1	chr7:75416416-75416485:+	rs7050,rs112891485	rs6944634	POM121C	Body mass index	30239722
NSUN5P1	chr7:75416416-75416485:+	rs7050,rs112891485	rs6944634	POM121C	Parental lifespan	30642433
NSUN5P1	chr7:75416416-75416485:+	rs7050,rs112891485	rs6979377	POM121C	Body mass index	31669095
NSUN5P2,TRIM50	chr7:72949962-72950057:-,chr7:73319053-73320146:-	rs9955,rs201653929	rs13243883	POM121	Waist circumference adjusted for body mass index	31669095
NT5C2	chr10:103091616-103093138:-	rs2148200,rs10883843	rs1046411	CNNM2	Mean corpuscular hemoglobin	30595370
NT5C2	chr10:103091616-103093138:-	rs2148200,rs10883843	rs11191467	CNNM2	Mean corpuscular hemoglobin concentration	32888493
NT5C2	chr10:103091616-103093138:-	rs2148200,rs10883843	rs12779263	NT5C2	Mean corpuscular hemoglobin	32888493
NT5C2	chr10:103091616-103093138:-	rs2148200,rs10883843	rs12779263	NT5C2	Mean corpuscular volume	32888493
NT5C2	chr10:103091616-103093138:-	rs2148200,rs10883843	rs2148200	NT5C2	Mean corpuscular hemoglobin	32888493
NT5C2	chr10:103091616-103093138:-	rs2148200,rs10883843	rs2148200	NT5C2	Mean corpuscular volume	32888493
NT5DC1	chr6:116108436-116110849:+	rs564980,rs482012,rs568725,rs476330	rs482012	NT5DC1	Adolescent idiopathic scoliosis	31417091
NT5DC1	chr6:116108436-116110849:+	rs9400887	rs1890426	FRK	Sex hormone-binding globulin levels	32042192
NT5DC1	chr6:116108436-116110849:+	rs9400887	rs1890426	FRK	Sex hormone-binding globulin levels adjusted for BMI	32042192
NT5DC1	chr6:116108436-116110849:+	rs9400887	rs1933736	FRK - NT5DC1	C-reactive protein levels	31900758
NT5DC1	chr6:116108436-116110849:+	rs9400887	rs3756772	FRK	Alanine aminotransferase levels	33547301
NT5DC1	chr6:116108436-116110849:+	rs9400887	rs3798232	FRK	Aspartate aminotransferase levels	33547301
NT5DC1	chr6:116108436-116110849:+	rs9400887	rs3798233	FRK	Apolipoprotein A1 levels	32203549
NT5DC1	chr6:116108436-116110849:+	rs9400887	rs3822854	FRK	Lung function (FEV1/FVC)	30595370
NT5DC1	chr6:116108436-116110849:+	rs9400887	rs3822855	FRK	Apolipoprotein B levels	32203549
NT5DC1	chr6:116108436-116110849:+	rs9400887	rs3822855	FRK	LDL cholesterol levels	32203549
NT5DC1	chr6:116108436-116110849:+	rs9400887	rs4946136	FRK - NT5DC1	High density lipoprotein cholesterol levels	33339817
NT5DC1	chr6:116108436-116110849:+	rs9400887	rs4946137	FRK - NT5DC1	Serum alkaline phosphatase levels	33547301
NT5DC1	chr6:116108436-116110849:+	rs9400887	rs6932852	FRK - NT5DC1	Low density lipoprotein cholesterol levels	29507422
NT5DC1	chr6:116108436-116110849:+	rs9400887	rs6932852	FRK - NT5DC1	Total cholesterol levels	29507422
NT5DC1	chr6:116108436-116110849:+	rs9400887	rs6934962	FRK	HDL cholesterol levels	32203549
NT5DC3	chr12:103775631-103777043:-	rs869993	rs4964805	NT5DC3	Attention deficit hyperactivity disorder	18839057
NUAK2	chr1:205308231-205308580:-	rs1668874	rs10793727	TMCC2	Mean platelet volume	32888494
NUAK2	chr1:205308231-205308580:-	rs1668874	rs1172123	TMCC2 - NUAK2	Platelet count	32888494
NUAK2	chr1:205308231-205308580:-	rs1668874	rs896322	TMCC2	Mean platelet volume	27863252
NUDT17	chr1:145847720-145848111:+	rs9729027,rs9286836	rs12405132	RNF115	Breast cancer	25751625
NUDT17	chr1:145847720-145848111:+	rs9729027,rs9286836	rs12405132	RNF115	Breast cancer	29059683
NUDT17	chr1:145847720-145848111:+	rs9729027,rs9286836	rs12744221	RNF115	Epilepsy (remission after treatment)	23962720
NUP133	chr1:229460770-229463542:-	rs35085232	rs10753459	ACTA1 - NUP133	Myeloperoxidase levels	33067605
NUP133	chr1:229460770-229463542:-	rs35085232	rs754023	NUP133	Eosinophil counts	32888493
NUP160	chr11:47785064-47786452:-	rs1228024	rs1227995	AC023232.1 - PTPRJ	White blood cell count	32888493
NUP160	chr11:47785064-47786452:-	rs1228024	rs1227996	AC023232.1 - PTPRJ	Intraocular pressure	29617998
NUP160	chr11:47785064-47786452:-	rs1228024	rs1227996	AC023232.1 - PTPRJ	White blood cell count	32888494
NUP160	chr11:47785064-47786452:-	rs1228024	rs1228024	AC023232.1 - PTPRJ	Caffeine consumption from coffee or tea	33287642
NUP160	chr11:47785064-47786452:-	rs1228024	rs1228024	AC023232.1 - PTPRJ	Fat-free mass	30593698
NUP160	chr11:47785064-47786452:-	rs1228024	rs1228024	AC023232.1 - PTPRJ	White blood cell count	32888493
NUP160	chr11:47785064-47786452:-	rs1228024	rs1681630	AC023232.1 - PTPRJ	Height	25282103
NUP188	chr9:128995515-128998150:+	rs12555901	rs12555901	PHYHD1	Urinary metabolite levels in chronic kidney disease	31959995
NUP188	chr9:129005777-129006049:+	rs77357573	rs7042889	SH3GLB2 - MIGA2	Body mass index (change over time) in lung cancer or chronic obstructive pulmonary disease	28044437
NUP50	chr22:45181368-45183401:+,chr22:45183521-45184452:+	rs80428,rs132832,rs132854,rs2673085,rs1811817	rs132850	NUP50	Mean corpuscular hemoglobin	32888493
NUP50	chr22:45181368-45183401:+,chr22:45183521-45184452:+	rs80428,rs132832,rs132854,rs2673085,rs1811817	rs132850	NUP50	Mean corpuscular volume	32888493
NUP50	chr22:45181368-45183401:+,chr22:45183521-45184452:+	rs80428,rs132854,rs2673085,rs1811817	rs132887	NUP50	Mean corpuscular hemoglobin	30595370
NUP50	chr22:45181368-45183401:+,chr22:45183521-45184452:+	rs80428,rs132854,rs2673085,rs1811817	rs2673085	NUP50	Mean corpuscular volume	32888493
NUP50	chr22:45181368-45183401:+,chr22:45183521-45184452:+	rs80428,rs132854,rs2673085,rs1811817	rs80428	NUP50-DT	Mean corpuscular hemoglobin	32888493
OIP5,SPINT1	chr15:40853628-40853710:+,chr15:41331982-41332239:-	rs35395149,rs62001372	rs35395149	CHAC1 - INO80	Blood protein levels	30072576
ORC2	chr2:200937967-200941247:-	rs10183261	rs13406545	ORC2	Plasma parathyroid hormone levels	30134803
ORC3,RARS2	chr6:87520257-87521463:-,chr6:87656983-87657920:+	rs4385279,rs79719779,rs28381512,rs2307377,rs28381527	rs2268992	SLC35A1,AL049697.1	Protein levels in obesity	29234017
ORC3,RARS2	chr6:87520257-87521463:-,chr6:87656983-87657920:+	rs4385279,rs79719779,rs28381512,rs2307377,rs28381527	rs4352658	RARS2	Educational attainment (MTAG)	30038396
ORC3,RARS2	chr6:87520257-87521463:-,chr6:87656983-87657920:+	rs4385279,rs79719779,rs28381512,rs2307377,rs28381527	rs4352658	RARS2	Educational attainment (years of education)	30038396
ORC3,RARS2	chr6:87520257-87521463:-,chr6:87656983-87657920:+	rs4385279,rs79719779,rs28381512,rs2307377,rs28381527	rs78900282	RARS2	Highest math class taken (MTAG)	30038396
ORC3,RARS2	chr6:87520257-87521463:-,chr6:87656983-87657920:+	rs4385279,rs79719779,rs28381512,rs2307377,rs28381527	rs9342115	RARS2	Household income (MTAG)	31844048
ORC3,RARS2	chr6:87520257-87521463:-,chr6:87656983-87657920:+	rs4385279,rs79719779,rs28381512,rs2307377,rs28381527	rs9342115	RARS2	Self-reported math ability (MTAG)	30038396
OSBPL2	chr20:62272260-62273308:+	rs62651418,rs11204467,rs1572094,rs6089340,rs3787433,rs4925371	rs6143006	OSBPL2	Femoral neck bone mineral density	29499414
OSBPL2	chr20:62272260-62273308:+	rs62651418,rs11204467,rs1572094,rs6089340,rs3787433,rs4925371	rs6143006	OSBPL2	Lumbar spine bone mineral density	29499414
OSBPL7	chr17:47808400-47808537:-	rs72833426,rs16948401,rs147684050,rs11650536,rs1005655	rs16948401	OSBPL7	Body fat distribution (leg fat ratio)	30664634
OSBPL7	chr17:47808400-47808537:-	rs72833426,rs16948401,rs147684050,rs11650536,rs1005655	rs16948401	OSBPL7	Body fat distribution (trunk fat ratio)	30664634
OSBPL7	chr17:47808400-47808537:-	rs9911983	rs9911983	OSBPL7	Type 2 diabetes	30054458
OSBPL7	chr17:47808400-47808537:-	rs9911983	rs9911983	OSBPL7	Type 2 diabetes or prostate cancer (pleiotropy)	33290408
OSBPL7	chr17:47816483-47816562:-	rs1053800,rs55840099,rs17773860,rs732840,rs17701022,rs56156511	rs72833429	OSBPL7	Male-pattern baldness	30573740
OSMR	chr5:38876374-38881592:+	rs71621888	rs2278326	OSMR	Antipsychotic drug-induced QTc interval change in schizophrenia	29064910
OTUD4	chr4:145141640-145142195:-	rs4148233	rs55941720	ANAPC10,AC098588.2	Height	31562340
OTUD4	chr4:145141640-145142195:-	rs4148233	rs62343137	ANAPC10,AC098588.2	Monocyte percentage of white cells	32888494
OTUD4	chr4:145141640-145142195:-	rs4148233	rs6823268	ANAPC10,AC098588.2	Adult body size	32376654
OTUD4	chr4:145141640-145142195:-	rs4148233	rs6823268	ANAPC10,AC098588.2	Body mass index	30595370
OTUD4	chr4:145141640-145142195:-	rs4148233	rs6823268	ANAPC10,AC098588.2	Height	25429064
OTUD4	chr4:145141640-145142195:-	rs4148233	rs72718281	ANAPC10,AC098588.2	Monocyte count	27863252
OTUD7B	chr1:149950222-149959683:-	rs111281636	rs10494363	MTMR11 - OTUD7B	HDL cholesterol	30275531
OTUD7B	chr1:149950222-149959683:-	rs111281636	rs72692804	SV2A - SF3B4	Type 2 diabetes	32541925
OTUD7B	chr1:149950222-149959683:-	rs111281636	rs72692805	SV2A - SF3B4	Type 2 diabetes	32541925
OTUD7B	chr1:149950222-149959683:-	rs111281636	rs72692840	OTUD7B - AC244033.2	Heel bone mineral density	30595370
OTUD7B	chr1:149950222-149959683:-	rs111281636	rs72692842	OTUD7B - AC244033.2	Heel bone mineral density	30598549
OTUD7B	chr1:149950222-149959683:-	rs111281636	rs72708162	SV2A	Sex hormone-binding globulin levels	32042192
OTUD7B	chr1:149950222-149959683:-	rs111281636	rs72708162	SV2A	Sex hormone-binding globulin levels adjusted for BMI	32042192
PADI1	chr1:17230680-17232818:+	rs3750296	rs35408430	PADI1	Serum 25-Hydroxyvitamin D levels	32242144
PADI1	chr1:17230680-17232818:+	rs3750296	rs35823191	PADI1	Serum 25-Hydroxyvitamin D levels	32242144
PADI1	chr1:17230680-17232818:+	rs3750296	rs3750296	PADI1	Serum 25-Hydroxyvitamin D levels	32059762
PADI4	chr1:17354688-17355982:+	rs12737739	rs2301888	PADI4	Rheumatoid arthritis	24390342
PADI4	chr1:17354688-17355982:+	rs12737739	rs2301888	PADI4	Rheumatoid arthritis	30423114
PADI4	chr1:17354688-17355982:+	rs12737739	rs2301888	PADI4	Rheumatoid arthritis	33310728
PADI4	chr1:17354688-17355982:+	rs12737739	rs2301888	PADI4	Rheumatoid arthritis (ACPA-positive)	24532676
PADI4	chr1:17354688-17355982:+	rs12737739	rs34470277	PADI4	Basophil percentage of white cells	32888494
PALD1	chr10:70564520-70566580:+	rs12762458	rs67848150	PALD1 - PRF1	Appendicular lean mass	31761296
PALD1	chr10:70564520-70566580:+	rs12762458	rs67848150	PALD1 - PRF1	Appendicular lean mass	33097823
PAPD7	chr5:6753038-6754750:+	rs34338480,rs4389656	rs11951576	TENT4A	Systemic lupus erythematosus	19838195
PAPD7	chr5:6753038-6754750:+	rs34338480,rs4389656	rs35768130	LINC02102	Height	30595370
PAPD7	chr5:6753038-6754750:+	rs34338480,rs4389656	rs4389656	TENT4A	Coronary artery disease	29212778
PAQR3	chr4:78926719-78930169:-	rs1834517	rs3775514	BMP2K	Red cell distribution width	32888494
PARP8	chr5:50826804-50827943:+	rs62366941	rs10737958	PARP8	Neuroblastoma (pediatric)	32599975
PARP8	chr5:50826804-50827943:+	rs62366941	rs282544	PARP8	Myopia (pathological)	22685421
PARP8	chr5:50826804-50827943:+	rs62366941	rs32396	PARP8	Neuroblastoma (pediatric)	32599975
PARP9	chr3:122536343-122536933:-	rs12054451	rs12054451	CSTA - CCDC58	Apolipoprotein B levels	32203549
PARP9	chr3:122540853-122545431:-	rs4678190	rs2002594	FAM162A	Risky sexual behaviors (alcohol dependence interaction)	28990359
PARP9	chr3:122540853-122545431:-	rs4678190	rs9825383	PARP9	Total cholesterol levels	30275531
PBX2	chr6:32186475-32186603:-	rs9268184	rs3130340	TSBP1-AS1	Bone mineral density (spine)	18445777
PBX2	chr6:32186475-32186603:-	rs9268184	rs3132969	TSBP1-AS1	Response to hepatitis B vaccine	29534301
PBX2	chr6:32186475-32186603:-	rs9268184	rs9268202	TSBP1,TSBP1-AS1	Response to hepatitis B vaccine	29534301
PBX2	chr6:32186475-32186603:-,chr6:32186691-32186812:-	rs204995,rs204994,rs204992	rs176095	PBX2 - GPSM3	Atopic dermatitis	23042114
PBX2	chr6:32186475-32186603:-,chr6:32186691-32186812:-	rs204995,rs204994,rs204992	rs176095	PBX2 - GPSM3	Atopic dermatitis	25574825
PBX2	chr6:32186475-32186603:-,chr6:32186691-32186812:-	rs204995,rs204994,rs204992	rs204995	PBX2	Autism spectrum disorder or schizophrenia	28540026
PBX2	chr6:32186475-32186603:-,chr6:32186691-32186812:-	rs204995,rs204994,rs204992	rs204995	PBX2	Bioavailable testosterone levels	32042192
PCK1	chr20:57561636-57562070:+	rs6070157	rs11552145	PCK1	Prudent dietary pattern	28644415
PDCD11	chr10:103400529-103403117:+,chr10:103440851-103441825:+	rs7076274,rs11191683	rs10748841	ST13P13 - RPEL1	Educational attainment (years of education)	30038396
PDCD11	chr10:103400529-103403117:+,chr10:103440851-103441825:+	rs7076274,rs11191683	rs11191683	PDCD11	Intracranial volume	30818988
PDCD11	chr10:103400529-103403117:+,chr10:103440851-103441825:+	rs7076274,rs11191683	rs4917385	ST13P13 - RPEL1	Systemic lupus erythematosus	26606652
PDCD11	chr10:103400529-103403117:+,chr10:103440851-103441825:+	rs7076274,rs11191683	rs6584542	ST13P13 - RPEL1	Brain region volumes	31676860
PDCD11	chr10:103440851-103441825:+	rs6584550,rs61871172	rs11191686	PDCD11	Estimated glomerular filtration rate	31152163
PDCD11	chr10:103440851-103441825:+	rs6584550,rs61871172,rs2281861	rs1536225	PDCD11	Estimated glomerular filtration rate	31152163
PDCD2	chr6:170583189-170583504:-	rs9366251	rs756519	PSMB1	Blood protein levels	30072576
PDE8B	chr5:77421989-77425766:+	rs335622	rs33204	WDR41	Aspartate aminotransferase levels	33547301
PDLIM5	chr4:94657548-94662421:+	rs2201092,rs2047025	rs60063444	PDLIM5	Electrocardiogram morphology (amplitude at temporal datapoints)	32916098
PER1	chr17:8141341-8141804:-	rs58356259	rs58356259	HES7 - PER1	High light scatter reticulocyte percentage of red cells	32888494
PER1	chr17:8141341-8141804:-	rs58356259	rs58356259	HES7 - PER1	Morningness	30804565
PER2	chr2:238258645-238259968:-	rs71426508,rs1047608,rs2304668	rs4663866	AC012485.1	Irritable bowel syndrome	25248455
PEX1	chr7:92494397-92494486:-,chr7:92494630-92496712:-	rs2888877,rs740047	rs740047	FAM133B - CDK6	Cardiovascular disease	30595370
PEX6	chr6:42966658-42966781:-,chr6:42966859-42967367:-,chr6:42968986-42969667:-,chr6:42975039-42978268:-	rs3763236,rs1053538	rs3763236	CNPY3	HDL cholesterol levels	32203549
PEX6	chr6:42975039-42978268:-	rs4714634	rs4714634	CNPY3	Entorhinal cortical volume	31530798
PEX6,RRP36	chr6:42966658-42966781:-,chr6:42969988-42974002:-,chr6:43025133-43025262:+	rs6923807,rs145352632,rs144892812,rs4714656,rs2273917,rs4711735,rs9472001	rs7762731	AL136304.1 - RN7SL403P	Height	30595370
PGBD1	chr6:28297992-28300723:+	rs34481509	rs13219787	H2BC17 - RNU7-26P	Hemoglobin levels	28017375
PGBD1	chr6:28297992-28300723:+	rs34481509	rs13219787	H2BC17 - RNU7-26P	Mean corpuscular hemoglobin	28017375
PGBD1	chr6:28297992-28300723:+	rs34481509	rs13219787	H2BC17 - RNU7-26P	Mean corpuscular volume	28017375
PGBD1	chr6:28297992-28300723:+	rs34481509	rs34124863	COX11P1 - OR2E1P	Mean corpuscular volume	32888493
PGBD1	chr6:28297992-28300723:+	rs34481509	rs35814746	ZSCAN31	Low density lipoprotein cholesterol levels	32154731
PGBD1	chr6:28297992-28300723:+	rs34481509	rs76079263	ZSCAN16-AS1	Apolipoprotein B levels	32203549
PGBD1	chr6:28297992-28300723:+	rs34481509	rs76079263	ZSCAN16-AS1	Hepcidin/ferritin ratio	27846281
PGBD1	chr6:28297992-28300723:+	rs34481509	rs76079263	ZSCAN16-AS1	LDL cholesterol levels	32203549
PHF11,SETDB2	chr13:49480336-49480946:+,chr13:49522108-49523174:+	rs2147985	rs2031532	PHF11	Cardiac hypertrophy	21348951
PHF20L1	chr8:132844319-132845780:+	rs235443,rs180205	rs2467992	PHF20L1 - TG	Red blood cell count	32888494
PHF20L1	chr8:132844319-132845780:+	rs235443,rs180205	rs4736612	PHF20L1 - TG	Red blood cell count	32888493
PHF20L1	chr8:132844319-132845780:+	rs235443,rs180205	rs853316	TG	Red blood cell count	30595370
PHIP	chr6:78945498-78946000:-,chr6:78946875-78947622:-,chr6:78947776-78954813:-	rs1507154,rs9350794,rs7742431,rs13191068,rs9361480,rs1538233,rs9361489	rs10943605	IRAK1BP1,PHIP	Diastolic blood pressure	27618448
PHIP	chr6:78945498-78946000:-,chr6:78946875-78947622:-,chr6:78947776-78954813:-	rs1507154,rs9350794,rs7742431,rs13191068,rs9361480,rs1538233,rs9361489	rs10943605	IRAK1BP1,PHIP	Mean arterial pressure	27618448
PHIP	chr6:78945498-78946000:-,chr6:78946875-78947622:-,chr6:78947776-78954813:-	rs1507154,rs9350794,rs7742431,rs13191068,rs9361480,rs1538233,rs9361489	rs1567168	AL450327.1 - IRAK1BP1	Macular thickness	30535121
PHIP	chr6:78945498-78946000:-,chr6:78946875-78947622:-,chr6:78947776-78954813:-	rs1507154,rs9350794,rs7742431,rs13191068,rs9361480,rs1538233,rs9361489	rs2050663	PHIP	Diastolic blood pressure	27841878
PHIP	chr6:78945498-78946000:-,chr6:78946875-78947622:-,chr6:78947776-78954813:-	rs1507154,rs9350794,rs7742431,rs13191068,rs9361480,rs1538233,rs9361489	rs2050663	PHIP	Systolic blood pressure	27841878
PHIP	chr6:78945498-78946000:-,chr6:78946875-78947622:-,chr6:78947776-78954813:-	rs1507154,rs9350794,rs7742431,rs13191068,rs9361480,rs1538233,rs9361489	rs6454092	PHIP	Systolic blood pressure	30578418
PHIP	chr6:78945498-78946000:-,chr6:78946875-78947622:-,chr6:78947776-78954813:-	rs1507154,rs9350794,rs7742431,rs13191068,rs9361480,rs1538233,rs9361489	rs6926537	AL450327.1 - IRAK1BP1	Systolic blood pressure	30595370
PHIP	chr6:78946875-78947622:-,chr6:78947776-78954813:-	rs13191068,rs9361480,rs9361489	rs9443645	AL356776.2 - HMGN3	Intelligence (MTAG)	29326435
PHKB	chr16:47660820-47661718:+	rs1200967	rs7499413	AC007533.2,ITFG1	Red cell distribution width	30595370
PIDD1	chr11:801625-801964:-	rs61876744	rs61876744	PNPLA2	Body mass index	31669095
PIDD1	chr11:801625-801964:-	rs61876744	rs61876744	PNPLA2	Waist circumference adjusted for body mass index	31669095
PIDD1	chr11:801625-801964:-	rs61876744	rs61876744	PNPLA2	Waist-to-hip ratio adjusted for BMI	31669095
PIDD1	chr11:801625-801964:-,chr11:802091-802194:-	rs6597981,rs7484068,rs11246313,rs11246318	rs4963153	SLC25A22	Intraocular pressure	29617998
PIDD1	chr11:801625-801964:-,chr11:802091-802194:-	rs7117921,rs6597981,rs7484068,rs11246313	rs7117921	PIDD1	Keratoconus	33649486
PIDD1	chr11:801625-801964:-,chr11:802091-802194:-	rs7117921,rs7479183,rs6597981,rs7484068,rs11246313,rs11246318	rs6597981	PIDD1	Breast cancer	29059683
PIDD1,PNPLA2	chr11:802091-802194:-,chr11:818959-819573:+	rs10902223,rs7928917,rs1138714,rs4963120	rs10902223	RPLP2 - PNPLA2	Intraocular pressure	29785010
PIDD1,PNPLA2	chr11:802091-802194:-,chr11:818959-819573:+	rs10902223,rs7928917,rs1138714,rs4963120	rs10902223	RPLP2 - PNPLA2	Keratoconus	31855235
PIDD1,PNPLA2	chr11:802091-802194:-,chr11:818959-819573:+	rs10902223,rs7928917,rs1138714,rs4963120	rs1138714	AP006621.1,PNPLA2	Body fat distribution (arm fat ratio)	30664634
PIEZO1	chr16:88722067-88722217:-	rs4238687	rs4782429	PIEZO1	Waist circumference adjusted for body mass index	31669095
PIM3	chr22:49961033-49961124:+	rs1394649903	rs137848	IL17REL	Type 2 diabetes	28566273
PIM3	chr22:49961033-49961124:+	rs1394649903	rs137864	IL17REL	Tonsillectomy	28928442
PIM3	chr22:49961033-49961124:+	rs1394649903	rs36171610	PIM3 - IL17REL	Sex hormone-binding globulin levels	32042192
PIM3	chr22:49961033-49961124:+	rs1394649903	rs36171610	PIM3 - IL17REL	Sex hormone-binding globulin levels adjusted for BMI	32042192
PIM3	chr22:49961033-49961124:+	rs1394649903	rs5771069	IL17REL	Type 2 diabetes	32541925
PIM3	chr22:49961033-49961124:+	rs1394649903	rs5771069	IL17REL	Ulcerative colitis	20228798
PIM3	chr22:49961033-49961124:+	rs1394649903	rs5771069	IL17REL	Ulcerative colitis	21297633
PIM3	chr22:49961033-49961124:+	rs1394649903	rs5771069	IL17REL	Ulcerative colitis	28067908
PKD1,TSC2	chr16:2079197-2079275:+,chr16:2079429-2079556:+,chr16:2079670-2080164:+,chr16:2080378-2081594:+,chr16:2097242-2097318:-	rs3087631,rs7203729,rs10960,rs7185040,rs58999880	rs7185040	PKD1,AC009065.6	Low hand grip strength (60 years and older) (EWGSOP)	33510174
PKD1,TSC2	chr16:2079197-2079275:+,chr16:2079429-2079556:+,chr16:2079670-2080164:+,chr16:2080378-2081594:+,chr16:2097242-2097318:-	rs3087631,rs7203729,rs7185040,rs58999880	rs34123233	PKD1,AC009065.3	Heel bone mineral density	30048462
PKD1,TSC2	chr16:2079197-2079275:+,chr16:2079429-2079556:+,chr16:2079670-2080164:+,chr16:2080378-2081594:+,chr16:2097242-2097318:-	rs3087631,rs7203729,rs7185040,rs58999880	rs34123233	PKD1,AC009065.3	Heel bone mineral density	30595370
PKD1,TSC2	chr16:2079197-2079275:+,chr16:2079429-2079556:+,chr16:2079670-2080164:+,chr16:2080378-2081594:+,chr16:2097242-2097318:-	rs3087631,rs7203729,rs7185040,rs58999880	rs34123233	PKD1,AC009065.3	Heel bone mineral density	30598549
PKN2	chr1:88805672-88805890:+	rs71666203	rs71666203	PKN2	Waist circumference adjusted for body mass index	31669095
PLA2G7	chr6:46704697-46705152:-	rs1051931,rs3799861	rs7756935	PLA2G7	Lipoprotein-associated phospholipase A2 activity and mass	22003152
PLA2G7	chr6:46704697-46705152:-,chr6:46705302-46707990:-	rs3757241,rs6901178,rs3799861	rs1362931	PLA2G7	Lipoprotein-associated phospholipase A2 activity and mass	23118302
PLB1	chr2:28620333-28620599:+	rs56089836	rs10192375	AC074011.1 - RNA5SP89	Male-pattern baldness	30573740
PLB1	chr2:28620333-28620599:+	rs56089836	rs56089836	AC074011.1 - RNA5SP89	Excessive sweating	29895819
PLCD4	chr2:218634222-218634457:+	rs16859232	rs16859232	TTLL4	Height	30595370
PLCD4	chr2:218634222-218634457:+	rs16859232	rs1996992	CYP27A1	Diastolic blood pressure	30224653
PLCD4,STK36	chr2:218634222-218634457:+,chr2:218698002-218698601:+	rs13414408,rs620887,rs2384950,rs13421421	rs642950	USP37	Height	28552196
PLCD4,STK36	chr2:218634222-218634457:+,chr2:218698002-218698601:+	rs13414408,rs620887,rs2384950,rs13421421	rs642950	USP37	Waist circumference adjusted for body mass index	31669095
PLCD4,STK36	chr2:218634222-218634457:+,chr2:218698002-218698601:+	rs2384950,rs13421421	rs496908	USP37	High light scatter reticulocyte count	32888494
PLCD4,STK36	chr2:218634222-218634457:+,chr2:218698002-218698601:+	rs2384950,rs13421421	rs496908	USP37	High light scatter reticulocyte percentage of red cells	32888494
PLCD4,STK36	chr2:218634222-218634457:+,chr2:218698002-218698601:+	rs2384950,rs13421421	rs496908	USP37	Reticulocyte fraction of red cells	32888494
PLCD4,STK36	chr2:218634222-218634457:+,chr2:218698002-218698601:+	rs2384950,rs13421421	rs611203	CNOT9 - PLCD4	Height	25429064
PLCD4,STK36	chr2:218634222-218634457:+,chr2:218698002-218698601:+	rs2384950,rs13421421	rs62191565	PLCD4	Body mass index	31669095
PLCD4,STK36	chr2:218634222-218634457:+,chr2:218698002-218698601:+	rs6717433,rs13414408,rs10190250,rs620887,rs56296980,rs2384950,rs13421421,rs2241527,rs1863704	rs7574429	PLCD4	Body mass index	30595370
PLCD4,STK36	chr2:218634222-218634457:+,chr2:218698002-218698601:+	rs6717433,rs13414408,rs10190250,rs620887,rs56296980,rs2384950,rs2241527,rs1863704	rs636402	CNOT9 - PLCD4	Body size at age 10	32376654
PLD1	chr3:171601207-171602058:-	rs2422377	rs2422377	PLD1	Red cell distribution width	30595370
PLD1	chr3:171601207-171602058:-	rs4894476	rs12635653	PLD1	Mean corpuscular volume	32888493
PLD1	chr3:171601207-171602058:-	rs4894476	rs3774039	PLD1	Eosinophil counts	32888494
PLD1	chr3:171601207-171602058:-	rs4894476	rs4894495	PLD1	Eosinophil counts	30595370
PLD1	chr3:171601207-171602058:-	rs4894476	rs4894707	PLD1	Gut microbiome composition (summer and winter)	26528553
PLD1	chr3:171601207-171602058:-	rs4894476	rs4894715	PLD1	Red cell distribution width	32888493
PLD1	chr3:171601207-171602058:-	rs4894476	rs6781853	PLD1	Mean corpuscular volume	32888493
PLD1	chr3:171601207-171602058:-	rs4894476	rs9290424	PLD1	Eosinophil counts	32888493
PLEC	chr8:143927082-143927251:-	rs4977183,rs11777835	rs11777835	AC109322.2 - PLEC	White matter microstructure (mean diusivities)	31666681
PLEC	chr8:143927082-143927251:-	rs4977183,rs11777835	rs11777835	AC109322.2 - PLEC	White matter microstructure (radial diusivities)	31666681
PLEC	chr8:143927082-143927251:-	rs4977183,rs11777835	rs7010805	AC109322.2 - PLEC	Post bronchodilator FEV1	26634245
PLEC	chr8:143927082-143927251:-	rs4977183,rs11777835	rs7015048	AC109322.2 - PLEC	Post bronchodilator FEV1	26634245
PLEC	chr8:143927082-143927251:-,chr8:143927336-143927409:-	rs1065837,rs55836855,rs55646585,rs35916068,rs6993953,rs55812715,rs11136333,rs72693398,rs11136335,rs11136336,rs4073081,rs12541377,rs12543539,rs7464572,rs7818941,rs62523994	rs7464572	PLEC	Fibrinogen	23969696
PLEC	chr8:143927082-143927251:-,chr8:143927336-143927409:-	rs1065837,rs55836855,rs55646585,rs35916068,rs6993953,rs55812715,rs11136333,rs72693398,rs11136335,rs11136336,rs4073081,rs12541377,rs12543539,rs7464572,rs7818941,rs62523994	rs7464572	PLEC	Fibrinogen levels	28107422
PLEC	chr8:143927082-143927251:-,chr8:143927336-143927409:-	rs10866916	rs11777239	PLEC	White matter microstructure (radial diusivities)	31666681
PLEC	chr8:143927082-143927251:-,chr8:143927336-143927409:-	rs10866916	rs7003580	PLEC	Anti-saccade response	29064472
PLEC	chr8:143927082-143927251:-,chr8:143927336-143927409:-	rs10866916	rs7832643	PLEC	LDL cholesterol levels	28334899
PLEC	chr8:143927082-143927251:-,chr8:143927336-143927409:-	rs10866916	rs7832643	PLEC	Total cholesterol levels	28334899
PLEC	chr8:143927082-143927251:-,chr8:143927336-143927409:-	rs3923387,rs1065837,rs55836855,rs55646585,rs35916068,rs6993953,rs55812715,rs11136333,rs72693398,rs11136335,rs11136336,rs4073081,rs12541377,rs12543539,rs7464572,rs7818941,rs62523994	rs11136336	PLEC	Fat-free mass	30593698
PLEC	chr8:143927082-143927251:-,chr8:143927336-143927409:-	rs55836855,rs35916068,rs6993953,rs55812715,rs11136333,rs72693398,rs11136336,rs4073081,rs12541377,rs12543539,rs7464572,rs7818941,rs62523994	rs11783655	PLEC	Height	25282103
PLEC	chr8:143927082-143927251:-,chr8:143927336-143927409:-	rs55836855,rs35916068,rs6993953,rs55812715,rs11136333,rs72693398,rs11136336,rs4073081,rs12541377,rs12543539,rs7464572,rs7818941,rs62523994	rs11783655	PLEC	Low density lipoprotein cholesterol levels	29507422
PLEC	chr8:143927082-143927251:-,chr8:143927336-143927409:-	rs55836855,rs55646585,rs35916068,rs6993953,rs55812715,rs11136333,rs72693398,rs11136336,rs4073081,rs12541377,rs12543539,rs7464572,rs7818941,rs62523994	rs11780978	PLEC	Fibrinogen levels	26561523
PLEC	chr8:143927082-143927251:-,chr8:143927336-143927409:-	rs55836855,rs55646585,rs35916068,rs6993953,rs55812715,rs11136333,rs72693398,rs11136336,rs4073081,rs12541377,rs12543539,rs7464572,rs7818941,rs62523994	rs11780978	PLEC	Osteoarthritis (hip)	30374069
PLEC	chr8:143927082-143927251:-,chr8:143927336-143927409:-	rs55836855,rs55646585,rs35916068,rs6993953,rs55812715,rs11136333,rs72693398,rs11136336,rs4073081,rs12541377,rs12543539,rs7464572,rs7818941,rs62523994	rs11780978	PLEC	Osteoarthritis of the hip (hospital diagnosed)	29559693
PLEC	chr8:143927082-143927251:-,chr8:143927336-143927409:-	rs55836855,rs55646585,rs35916068,rs6993953,rs55812715,rs11136333,rs72693398,rs11136336,rs4073081,rs12541377,rs12543539,rs7464572,rs7818941,rs62523994	rs11780978	PLEC	Sex hormone-binding globulin levels	32042192
PLEC	chr8:143927082-143927251:-,chr8:143927336-143927409:-	rs55836855,rs55646585,rs35916068,rs6993953,rs55812715,rs11136333,rs72693398,rs11136336,rs4073081,rs12541377,rs12543539,rs7464572,rs7818941,rs62523994	rs11780978	PLEC	Sex hormone-binding globulin levels adjusted for BMI	32042192
PLEC	chr8:143927082-143927251:-,chr8:143927336-143927409:-	rs56077246,rs3923388,rs3923387	rs4077669	AC109322.2 - PLEC	Post bronchodilator FEV1	26634245
PLEC	chr8:143927082-143927251:-,chr8:143927336-143927409:-	rs56077246,rs3923388,rs3923387,rs1065837,rs55836855,rs55646585,rs35916068,rs6993953,rs55812715,rs11136333,rs72693398	rs7461753	AC109322.2 - PLEC	Post bronchodilator FEV1	26634245
PLEC	chr8:143927082-143927251:-,chr8:143927336-143927409:-	rs56077246,rs3923388,rs3923387,rs1065837,rs55836855,rs55646585,rs35916068,rs6993953,rs55812715,rs11136333,rs72693398,rs11136335	rs3923388	AC109322.2 - PLEC	Post bronchodilator FEV1	26634245
PLEC	chr8:143927082-143927251:-,chr8:143927336-143927409:-	rs56077246,rs3923388,rs3923387,rs1065837,rs55836855,rs55646585,rs35916068,rs6993953,rs55812715,rs11136333,rs72693398,rs11136335	rs56077246	AC109322.2 - PLEC	Post bronchodilator FEV1	26634245
PLEC	chr8:143927082-143927251:-,chr8:143927336-143927409:-	rs56077246,rs3923388,rs3923387,rs1065837,rs55836855,rs55646585,rs35916068,rs6993953,rs55812715,rs11136333,rs72693398,rs11136335,rs11136336,rs12541377	rs3923387	AC109322.2 - PLEC	Multiple sclerosis	31604244
PLEC	chr8:143927082-143927251:-,chr8:143927336-143927409:-	rs56077246,rs3923388,rs3923387,rs1065837,rs55836855,rs55646585,rs35916068,rs6993953,rs55812715,rs11136333,rs72693398,rs11136335,rs11136336,rs12541377	rs3923387	AC109322.2 - PLEC	Post bronchodilator FEV1	26634245
PLEC	chr8:143927082-143927251:-,chr8:143927336-143927409:-	rs56077246,rs3923388,rs3923387,rs1065837,rs55836855,rs55646585,rs35916068,rs6993953,rs55812715,rs11136333,rs72693398,rs11136335,rs11136336,rs12541377	rs6990361	AC109322.2 - PLEC	Post bronchodilator FEV1	26634245
PLEC	chr8:143927082-143927251:-,chr8:143927336-143927409:-	rs56077246,rs3923388,rs3923387,rs1065837,rs55836855,rs55646585,rs35916068,rs6993953,rs55812715,rs11136333,rs72693398,rs11136335,rs11136336,rs4073081,rs12541377,rs12543539,rs7464572,rs7818941	rs55646585	PLEC	Post bronchodilator FEV1	26634245
PLEC	chr8:143927082-143927251:-,chr8:143927336-143927409:-	rs56077246,rs3923388,rs3923387,rs1065837,rs55836855,rs55646585,rs35916068,rs6993953,rs55812715,rs11136333,rs72693398,rs11136335,rs11136336,rs4073081,rs12541377,rs12543539,rs7464572,rs7818941,rs62523994	rs1140522	PLEC	Post bronchodilator FEV1	26634245
PLEC	chr8:143927082-143927251:-,chr8:143927336-143927409:-	rs56077246,rs3923388,rs3923387,rs1065837,rs55836855,rs55646585,rs35916068,rs6993953,rs55812715,rs11136333,rs72693398,rs11136335,rs11136336,rs4073081,rs12541377,rs12543539,rs7464572,rs7818941,rs62523994	rs11777402	PLEC	Post bronchodilator FEV1	26634245
PLEC	chr8:143927082-143927251:-,chr8:143927336-143927409:-	rs56077246,rs3923388,rs3923387,rs1065837,rs55836855,rs55646585,rs35916068,rs6993953,rs55812715,rs11136333,rs72693398,rs11136335,rs11136336,rs4073081,rs12541377,rs12543539,rs7464572,rs7818941,rs62523994	rs11778026	PLEC	Post bronchodilator FEV1	26634245
PLEC	chr8:143927082-143927251:-,chr8:143927336-143927409:-	rs56077246,rs3923388,rs3923387,rs1065837,rs55836855,rs55646585,rs35916068,rs6993953,rs55812715,rs11136333,rs72693398,rs11136335,rs11136336,rs4073081,rs12541377,rs12543539,rs7464572,rs7818941,rs62523994	rs11783772	PLEC	Height	30595370
PLEC	chr8:143927082-143927251:-,chr8:143927336-143927409:-	rs56077246,rs3923388,rs3923387,rs1065837,rs55836855,rs55646585,rs35916068,rs6993953,rs55812715,rs11136333,rs72693398,rs11136335,rs11136336,rs4073081,rs12541377,rs12543539,rs7464572,rs7818941,rs62523994	rs11783772	PLEC	Height	31562340
PLEC	chr8:143927082-143927251:-,chr8:143927336-143927409:-	rs56077246,rs3923388,rs3923387,rs1065837,rs55836855,rs55646585,rs35916068,rs6993953,rs55812715,rs11136333,rs72693398,rs11136335,rs11136336,rs4073081,rs12541377,rs12543539,rs7464572,rs7818941,rs62523994	rs11786903	PLEC	Post bronchodilator FEV1	26634245
PLEC	chr8:143927082-143927251:-,chr8:143927336-143927409:-	rs56077246,rs3923388,rs3923387,rs1065837,rs55836855,rs55646585,rs35916068,rs6993953,rs55812715,rs11136333,rs72693398,rs11136335,rs11136336,rs4073081,rs12541377,rs12543539,rs7464572,rs7818941,rs62523994	rs35916068	PLEC	Post bronchodilator FEV1	26634245
PLEC	chr8:143927082-143927251:-,chr8:143927336-143927409:-	rs56077246,rs3923388,rs3923387,rs1065837,rs55836855,rs55646585,rs35916068,rs6993953,rs55812715,rs11136333,rs72693398,rs11136335,rs11136336,rs4073081,rs12541377,rs12543539,rs7464572,rs7818941,rs62523994	rs56117011	PLEC	Post bronchodilator FEV1	26634245
PLEC	chr8:143927082-143927251:-,chr8:143927336-143927409:-	rs56077246,rs3923388,rs3923387,rs1065837,rs55836855,rs55646585,rs35916068,rs6993953,rs55812715,rs11136333,rs72693398,rs11136335,rs11136336,rs4073081,rs12541377,rs12543539,rs7464572,rs7818941,rs62523994	rs6558407	PLEC	Post bronchodilator FEV1	26634245
PLEC	chr8:143927082-143927251:-,chr8:143927336-143927409:-	rs56077246,rs3923388,rs3923387,rs1065837,rs55836855,rs55646585,rs35916068,rs6993953,rs55812715,rs11136333,rs72693398,rs11136335,rs11136336,rs4073081,rs12541377,rs12543539,rs7464572,rs7818941,rs62523994	rs6984820	PLEC	Post bronchodilator FEV1	26634245
PLEC	chr8:143927082-143927251:-,chr8:143927336-143927409:-	rs56077246,rs3923388,rs3923387,rs1065837,rs55836855,rs55646585,rs35916068,rs6993953,rs55812715,rs11136333,rs72693398,rs11136335,rs11136336,rs4073081,rs12541377,rs12543539,rs7464572,rs7818941,rs62523994	rs6984820	PLEC	Subcortical volume (MOSTest)	32665545
PLEC	chr8:143927082-143927251:-,chr8:143927336-143927409:-	rs56077246,rs3923388,rs3923387,rs1065837,rs55836855,rs55646585,rs35916068,rs6993953,rs55812715,rs11136333,rs72693398,rs11136335,rs11136336,rs4073081,rs12541377,rs12543539,rs7464572,rs7818941,rs62523994	rs7002002	PLEC	Post bronchodilator FEV1	26634245
PLEC	chr8:143927082-143927251:-,chr8:143927336-143927409:-	rs56077246,rs3923388,rs3923387,rs1065837,rs55836855,rs55646585,rs35916068,rs6993953,rs55812715,rs11136333,rs72693398,rs11136335,rs11136336,rs4073081,rs12541377,rs12543539,rs7464572,rs7818941,rs62523994	rs7016416	PLEC	Post bronchodilator FEV1	26634245
PLEC	chr8:143927082-143927251:-,chr8:143927336-143927409:-	rs56077246,rs3923388,rs3923387,rs1065837,rs55836855,rs55646585,rs35916068,rs6993953,rs55812715,rs11136333,rs72693398,rs11136335,rs11136336,rs4073081,rs12541377,rs7464572	rs1065837	PLEC	Post bronchodilator FEV1	26634245
PLEC	chr8:143927082-143927251:-,chr8:143927336-143927409:-	rs56077246,rs3923388,rs3923387,rs1065837,rs55836855,rs55646585,rs35916068,rs6993953,rs55812715,rs11136333,rs72693398,rs11136335,rs11136336,rs4073081,rs12541377,rs7464572	rs11136335	PLEC	Mosquito bite size	28199695
PLEC	chr8:143927082-143927251:-,chr8:143927336-143927409:-,chr8:143927993-143929102:-	rs7155,rs7014582,rs6558405,rs6558406,rs7819099,rs6992333,rs55895668,rs11993233	rs7819099	PLEC	Mean platelet volume	32888493
PLEC	chr8:143927082-143927251:-,chr8:143927336-143927409:-,chr8:143927993-143929102:-	rs7155,rs7014582,rs6558405,rs6558406,rs7819099,rs6992333,rs55895668,rs11993233	rs7819099	PLEC	Mean platelet volume	32888494
PLEC	chr8:143927082-143927251:-,chr8:143927336-143927409:-,chr8:143927993-143929102:-	rs7155,rs7014582,rs6558405,rs6558406,rs7819099,rs6992333,rs55895668,rs11993233	rs7819099	PLEC	Red blood cell count	30595370
PLEC	chr8:143927082-143927251:-,chr8:143927336-143927409:-,chr8:143927993-143929102:-	rs7155,rs7014582,rs6558405,rs6558406,rs7819099,rs6992333,rs55895668,rs11993233	rs7819099	PLEC	Red blood cell count	32888493
PLEC	chr8:143927082-143927251:-,chr8:143927336-143927409:-,chr8:143927993-143929102:-	rs7155,rs7014582,rs6558405,rs6558406,rs7819099,rs6992333,rs55895668,rs11993233	rs7819099	PLEC	Red blood cell count	32888494
PLEC	chr8:143927082-143927251:-,chr8:143927336-143927409:-,chr8:143927993-143929102:-	rs7155,rs7014582,rs6558405,rs6558406,rs7822511,rs7819099,rs6992333,rs55895668,rs11993233	rs11993233	PLEC	Platelet distribution width	32888494
PLEC	chr8:143927082-143927251:-,chr8:143927336-143927409:-,chr8:143927993-143929102:-	rs7155,rs7014582,rs6558405,rs6558406,rs7822511,rs7819099,rs6992333,rs55895668,rs11993233	rs7155	PLEC	Post bronchodilator FEV1	26634245
PLEC	chr8:143927082-143927251:-,chr8:143927336-143927409:-,chr8:143927993-143929102:-	rs7155,rs7014582,rs6558405,rs6558406,rs7822511,rs7819099,rs6992333,rs55895668,rs11993233	rs7833924	PLEC	Brain morphology (MOSTest)	32665545
PLEC	chr8:143927082-143927251:-,chr8:143927336-143927409:-,chr8:143927993-143929102:-	rs7155,rs7014582,rs6558405,rs6558406,rs7822511,rs7819099,rs6992333,rs55895668,rs11993233	rs7833924	PLEC	Platelet count	27863252
PLEC	chr8:143927082-143927251:-,chr8:143927336-143927409:-,chr8:143927993-143929102:-	rs7155,rs7014582,rs6558405,rs6558406,rs7822511,rs7819099,rs6992333,rs55895668,rs11993233	rs7833924	PLEC	Platelet count	32888493
PLEC	chr8:143927082-143927251:-,chr8:143927336-143927409:-,chr8:143927993-143929102:-	rs7155,rs7014582,rs6558405,rs6558406,rs7822511,rs7819099,rs6992333,rs55895668,rs11993233	rs7833924	PLEC	Platelet count	32888494
PLEC	chr8:143927082-143927251:-,chr8:143927336-143927409:-,chr8:143927993-143929102:-	rs7155,rs7014582,rs6558405,rs6558406,rs7822511,rs7819099,rs6992333,rs55895668,rs11993233	rs7833924	PLEC	Plateletcrit	32888494
PLEC	chr8:143927336-143927409:-	rs55831924	rs55831924	PLEC	Apolipoprotein B levels	32203549
PLEC	chr8:143927336-143927409:-	rs55831924	rs55831924	PLEC	LDL cholesterol	30275531
PLEC	chr8:143927336-143927409:-	rs55831924	rs55831924	PLEC	Sex hormone-binding globulin levels	32042192
PLEC	chr8:143927336-143927409:-	rs55831924	rs55831924	PLEC	Sex hormone-binding globulin levels adjusted for BMI	32042192
PLEC	chr8:143927336-143927409:-	rs55831924	rs55831924	PLEC	Total cholesterol levels	30275531
PLEC	chr8:143927336-143927409:-	rs62530291	rs11136252	PARP10	Fibrinogen levels	28107422
PLEC	chr8:143927336-143927409:-	rs62530291	rs11136344	PARP10	Mean corpuscular volume	32888493
PLEC	chr8:143927336-143927409:-	rs62530291	rs11136344	PARP10	White matter microstructure (fractional anisotropy)	31666681
PLEC	chr8:143927336-143927409:-	rs62530291	rs56261297	GRINA,PARP10	Mean corpuscular volume	29403010
PLEC	chr8:143927336-143927409:-	rs62530291	rs62530285	PARP10	White matter microstructure (radial diusivities)	31666681
PLEC	chr8:143927336-143927409:-	rs62530291	rs6420181	PARP10	Mean corpuscular hemoglobin	29403010
PLEC	chr8:143927336-143927409:-	rs62530291	rs6985603	PARP10	Tonsillectomy	28928442
PLEKHG6	chr12:6326574-6327253:+	rs10849441	rs10849441	PLEKHG6	Obesity-related traits	23251661
PLEKHH3	chr17:42670377-42670572:-	rs6503713	rs630539	NAGLU,AC067852.1	Heel bone mineral density	30598549
PLEKHH3	chr17:42670377-42670572:-	rs6503713	rs630539	NAGLU,AC067852.1	Systolic blood pressure change trajectories	27980656
PLEKHH3	chr17:42671559-42672085:-	rs9897504	rs62075804	RNU7-97P - ATP6V0A1	Waist-to-hip ratio adjusted for BMI	31669095
PLEKHH3,TUBG2	chr17:42665563-42665677:+,chr17:42666485-42666602:+,chr17:42668304-42669429:-	rs12949175,rs2355377,rs12935869	rs1024091	TUBG1 - ATP5MGP7	Lymphocyte counts	32888493
PLEKHH3,TUBG2	chr17:42665563-42665677:+,chr17:42666485-42666602:+,chr17:42668304-42669429:-	rs12949175,rs2355377,rs12935869	rs9901225	RETREG3	Colorectal or endometrial cancer	26621817
PLEKHM1P1	chr17:64822053-64822253:-	rs2696479	rs10445368	MAPT-AS1	Cortical surface area (MOSTest)	32665545
PLEKHM1P1	chr17:64822053-64822253:-	rs2696479	rs10491140	MAPT-AS1	Heel bone mineral density	30048462
PLEKHM1P1	chr17:64822053-64822253:-	rs2696479	rs1052553	MAPT	Type 1 diabetes	25751624
PLEKHM1P1	chr17:64822053-64822253:-	rs2696479	rs11079718	LINC02210-CRHR1	Reticulocyte count	32888494
PLEKHM1P1	chr17:64822053-64822253:-	rs2696479	rs111433752	LINC02210-CRHR1	Neuroticism	27067015
PLEKHM1P1	chr17:64822053-64822253:-	rs2696479	rs111676341	KANSL1	Cognitive aspects of educational attainment	33414549
PLEKHM1P1	chr17:64822053-64822253:-	rs2696479	rs112010353	AC126544.2 - AC126544.1	Self-reported math ability	30038396
PLEKHM1P1	chr17:64822053-64822253:-	rs2696479	rs112333322	KANSL1	Experiencing mood swings	29500382
PLEKHM1P1	chr17:64822053-64822253:-	rs2696479	rs112385572	MAPT	Male-pattern baldness	28196072
PLEKHM1P1	chr17:64822053-64822253:-	rs2696479	rs112665297	AC005829.1 - ARL17B	White matter microstructure (axial diusivities)	31666681
PLEKHM1P1	chr17:64822053-64822253:-	rs2696479	rs113518470	LINC02210-CRHR1	Joint mobility (Beighton score)	27182965
PLEKHM1P1	chr17:64822053-64822253:-	rs2696479	rs117124984	MAPT	Daytime nap	30804565
PLEKHM1P1	chr17:64822053-64822253:-	rs2696479	rs118087478	MAPT	Brain region volumes	31676860
PLEKHM1P1	chr17:64822053-64822253:-	rs2696479	rs12150229	MAPT	Ease of getting up in the morning	30804565
PLEKHM1P1	chr17:64822053-64822253:-	rs2696479	rs12150672	LINC02210-CRHR1	Red blood cell count	28017375
PLEKHM1P1	chr17:64822053-64822253:-	rs2696479	rs12185233	MAPT-AS1,SPPL2C	Waist-to-hip ratio adjusted for BMI	30239722
PLEKHM1P1	chr17:64822053-64822253:-	rs2696479	rs12185268	MAPT-AS1,SPPL2C	Corticobasal degeneration	26077951
PLEKHM1P1	chr17:64822053-64822253:-	rs2696479	rs12185268	MAPT-AS1,SPPL2C	Parkinson's disease	21738487
PLEKHM1P1	chr17:64822053-64822253:-	rs2696479	rs12373123	MAPT-AS1,SPPL2C	Hemoglobin levels	32327693
PLEKHM1P1	chr17:64822053-64822253:-	rs2696479	rs12373124	MAPT-AS1,SPPL2C	Male-pattern baldness	22693459
PLEKHM1P1	chr17:64822053-64822253:-	rs2696479	rs12373124	MAPT-AS1,SPPL2C	Male-pattern baldness	28196072
PLEKHM1P1	chr17:64822053-64822253:-	rs2696479	rs12373142	MAPT-AS1,SPPL2C	Chronic obstructive pulmonary disease	30804561
PLEKHM1P1	chr17:64822053-64822253:-	rs2696479	rs147431626	MAPK8IP1P1 - AC005829.2	White matter microstructure (radial diusivities)	31666681
PLEKHM1P1	chr17:64822053-64822253:-	rs2696479	rs16940672	MAPT-AS1,LINC02210-CRHR1,CRHR1	Household income (MTAG)	31844048
PLEKHM1P1	chr17:64822053-64822253:-	rs2696479	rs1724429	AC091132.4 - DND1P1	Problematic alcohol use (MTAG)	32451486
PLEKHM1P1	chr17:64822053-64822253:-	rs2696479	rs1724438	AC091132.4 - DND1P1	Eosinophil counts	32888493
PLEKHM1P1	chr17:64822053-64822253:-	rs2696479	rs17426174	LINC02210-CRHR1	Intelligence (MTAG)	29326435
PLEKHM1P1	chr17:64822053-64822253:-	rs2696479	rs17563683	AC217774.2,LINC02210-CRHR1	Hematocrit	27863252
PLEKHM1P1	chr17:64822053-64822253:-	rs2696479	rs17563683	AC217774.2,LINC02210-CRHR1	Hemoglobin concentration	27863252
PLEKHM1P1	chr17:64822053-64822253:-	rs2696479	rs17563683	AC217774.2,LINC02210-CRHR1	Hemoglobin levels	32327693
PLEKHM1P1	chr17:64822053-64822253:-	rs2696479	rs17563986	MAPT	Cognitive ability	29186694
PLEKHM1P1	chr17:64822053-64822253:-	rs2696479	rs17563986	MAPT	Cognitive ability (MTAG)	29186694
PLEKHM1P1	chr17:64822053-64822253:-	rs2696479	rs17564829	MAPT	Primary biliary cirrhosis	22961000
PLEKHM1P1	chr17:64822053-64822253:-	rs2696479	rs17577094	KANSL1	Parkinson's disease	24842889
PLEKHM1P1	chr17:64822053-64822253:-	rs2696479	rs17577369	KANSL1	Feeling miserable	29500382
PLEKHM1P1	chr17:64822053-64822253:-	rs2696479	rs17649553	MAPT	Parkinson's disease	25064009
PLEKHM1P1	chr17:64822053-64822253:-	rs2696479	rs17649553	MAPT	Parkinson's disease	28892059
PLEKHM1P1	chr17:64822053-64822253:-	rs2696479	rs17650842	MAPT	Irritable mood	29500382
PLEKHM1P1	chr17:64822053-64822253:-	rs2696479	rs17652520	MAPT	Household income	31844048
PLEKHM1P1	chr17:64822053-64822253:-	rs2696479	rs17652520	MAPT	Medication use (anilides)	31015401
PLEKHM1P1	chr17:64822053-64822253:-	rs2696479	rs17652520	MAPT	Neuroticism	29255261
PLEKHM1P1	chr17:64822053-64822253:-	rs2696479	rs17652520	MAPT	Neuroticism	30595370
PLEKHM1P1	chr17:64822053-64822253:-	rs2696479	rs17661015	KANSL1	Feeling hurt	29500382
PLEKHM1P1	chr17:64822053-64822253:-	rs2696479	rs17661015	KANSL1	Irritable mood	29500382
PLEKHM1P1	chr17:64822053-64822253:-	rs2696479	rs17665188	ARL17B	Experiencing mood swings	29500382
PLEKHM1P1	chr17:64822053-64822253:-	rs2696479	rs17688916	LINC02210-CRHR1	Feeling worry	29500382
PLEKHM1P1	chr17:64822053-64822253:-	rs2696479	rs17688916	LINC02210-CRHR1	Sleep duration (long sleep)	30846698
PLEKHM1P1	chr17:64822053-64822253:-	rs2696479	rs17689882	MAPT-AS1,LINC02210-CRHR1,CRHR1	Subcortical brain region volumes	25607358
PLEKHM1P1	chr17:64822053-64822253:-	rs2696479	rs17769552	MAPT-AS1	Hand grip strength	29691431
PLEKHM1P1	chr17:64822053-64822253:-	rs2696479	rs1864325	MAPT	Lumbar spine bone mineral density	22504420
PLEKHM1P1	chr17:64822053-64822253:-	rs2696479	rs1876829	MAPT-AS1,LINC02210-CRHR1,CRHR1	Waist-hip ratio	30575882
PLEKHM1P1	chr17:64822053-64822253:-	rs2696479	rs1876829	MAPT-AS1,LINC02210-CRHR1,CRHR1	Waist-to-hip ratio adjusted for BMI	30575882
PLEKHM1P1	chr17:64822053-64822253:-	rs2696479	rs1881193	KANSL1	Experiencing mood swings	29500382
PLEKHM1P1	chr17:64822053-64822253:-	rs2696479	rs1981997	MAPT	Interstitial lung disease	23583980
PLEKHM1P1	chr17:64822053-64822253:-	rs2696479	rs1991556	MAPT	Alcohol consumption	31358974
PLEKHM1P1	chr17:64822053-64822253:-	rs2696479	rs1991556	MAPT	Lung function (FVC)	30595370
PLEKHM1P1	chr17:64822053-64822253:-	rs2696479	rs1991556	MAPT	Sleep duration	30531941
PLEKHM1P1	chr17:64822053-64822253:-	rs2696479	rs199913382	LRRC37A2,ARL17A	Hemoglobin levels	32327693
PLEKHM1P1	chr17:64822053-64822253:-	rs2696479	rs2077551	KANSL1	Idiopathic pulmonary fibrosis	31710517
PLEKHM1P1	chr17:64822053-64822253:-	rs2696479	rs2106785	MAPT-AS1	Irritable mood	29500382
PLEKHM1P1	chr17:64822053-64822253:-	rs2696479	rs2106786	MAPT-AS1	Brain region volumes	31676860
PLEKHM1P1	chr17:64822053-64822253:-	rs2696479	rs2106786	MAPT-AS1	Red blood cell count	27863252
PLEKHM1P1	chr17:64822053-64822253:-	rs2696479	rs2214258	MAPT-AS1	Neuroticism	29255261
PLEKHM1P1	chr17:64822053-64822253:-	rs2696479	rs2222746	KANSL1	Male puberty timing (age at voice breaking MTAG)	32210231
PLEKHM1P1	chr17:64822053-64822253:-	rs2696479	rs2222746	KANSL1	Male puberty timing (early vs. average onset facial hair)	32210231
PLEKHM1P1	chr17:64822053-64822253:-	rs2696479	rs2222746	KANSL1	Male puberty timing (late vs. average onset facial hair)	32210231
PLEKHM1P1	chr17:64822053-64822253:-	rs2696479	rs2222746	KANSL1	Male puberty timing (late vs. average onset voice breaking)	32210231
PLEKHM1P1	chr17:64822053-64822253:-	rs2696479	rs2261201	ARL17B	Irritable mood	29500382
PLEKHM1P1	chr17:64822053-64822253:-	rs2696479	rs2316766	MAPT-AS1	Cortical thickness	32193296
PLEKHM1P1	chr17:64822053-64822253:-	rs2696479	rs241036	LINC02210-CRHR1,LINC02210	Experiencing mood swings	29500382
PLEKHM1P1	chr17:64822053-64822253:-	rs2696479	rs241036	LINC02210-CRHR1,LINC02210	Menarche (age at onset)	30595370
PLEKHM1P1	chr17:64822053-64822253:-	rs2696479	rs2458179	MAPK8IP1P1 - AC005829.2	Response to amphetamines	22952603
PLEKHM1P1	chr17:64822053-64822253:-	rs2696479	rs2463523	AC126544.1 - MAPK8IP1P2	Breast cancer	32887889
PLEKHM1P1	chr17:64822053-64822253:-	rs2696479	rs2469933	KANSL1	Alcohol consumption (drinks per week)	30679032
PLEKHM1P1	chr17:64822053-64822253:-	rs2696479	rs2532253	KANSL1	Red cell distribution width	32888494
PLEKHM1P1	chr17:64822053-64822253:-	rs2696479	rs2532263	KANSL1	Breast cancer	29059683
PLEKHM1P1	chr17:64822053-64822253:-	rs2696479	rs2532263	KANSL1	General factor of neuroticism	30867560
PLEKHM1P1	chr17:64822053-64822253:-	rs2696479	rs2532349	AC005829.2 - AC005829.1	Lung function in never smokers (low FEV1 vs high FEV1)	26423011
PLEKHM1P1	chr17:64822053-64822253:-	rs2696479	rs2532353	MAPK8IP1P1 - AC005829.2	Mean corpuscular hemoglobin	32888493
PLEKHM1P1	chr17:64822053-64822253:-	rs2696479	rs2532386	KANSL1 - MAPK8IP1P1	Osteoarthrosis (time to event)	32589924
PLEKHM1P1	chr17:64822053-64822253:-	rs2696479	rs2668674	AC091132.4 - DND1P1	Left ventricle wall thickness	33495596
PLEKHM1P1	chr17:64822053-64822253:-	rs2696479	rs2668674	AC091132.4 - DND1P1	Left ventricular mass	33495596
PLEKHM1P1	chr17:64822053-64822253:-	rs2696479	rs2668674	AC091132.4 - DND1P1	Left ventricular mass to end-diastolic volume ratio	33495596
PLEKHM1P1	chr17:64822053-64822253:-	rs2696479	rs2668680	AC091132.4 - DND1P1	Alcohol consumption (drinks per week) (MTAG)	30643251
PLEKHM1P1	chr17:64822053-64822253:-	rs2696479	rs2696457	KANSL1	Feeling worry	29500382
PLEKHM1P1	chr17:64822053-64822253:-	rs2696479	rs2696457	KANSL1	White matter microstructure (radial diusivities)	31666681
PLEKHM1P1	chr17:64822053-64822253:-	rs2696479	rs2696497	ARL17B	Feeling fed-up	29500382
PLEKHM1P1	chr17:64822053-64822253:-	rs2696479	rs2696500	ARL17B	Neurociticism	29500382
PLEKHM1P1	chr17:64822053-64822253:-	rs2696479	rs2696524	ARL17B	White matter microstructure (fractional anisotropy)	31666681
PLEKHM1P1	chr17:64822053-64822253:-	rs2696479	rs2696532	ARL17B	Feeling guilty	29500382
PLEKHM1P1	chr17:64822053-64822253:-	rs2696479	rs2696557	AC005829.1 - ARL17B	Feeling nervous	29500382
PLEKHM1P1	chr17:64822053-64822253:-	rs2696479	rs2696579	KANSL1	Mean corpuscular hemoglobin	27863252
PLEKHM1P1	chr17:64822053-64822253:-	rs2696479	rs2696579	KANSL1	Mean corpuscular volume	27863252
PLEKHM1P1	chr17:64822053-64822253:-	rs2696479	rs2696589	KANSL1	Neuroticism	29255261
PLEKHM1P1	chr17:64822053-64822253:-	rs2696479	rs2696625	MAPK8IP1P1 - AC005829.2	Physical activity (overall physical activity time)	30531941
PLEKHM1P1	chr17:64822053-64822253:-	rs2696479	rs2696658	KANSL1	Brain morphology (MOSTest)	32665545
PLEKHM1P1	chr17:64822053-64822253:-	rs2696479	rs2696668	KANSL1 - MAPK8IP1P1	Feeling hurt	29500382
PLEKHM1P1	chr17:64822053-64822253:-	rs2696479	rs2732596	KANSL1	Household income	31844048
PLEKHM1P1	chr17:64822053-64822253:-	rs2696479	rs2732614	ARL17B	Sense of smell	26632684
PLEKHM1P1	chr17:64822053-64822253:-	rs2696479	rs2732631	KANSL1	Macular thickness	30535121
PLEKHM1P1	chr17:64822053-64822253:-	rs2696479	rs2732650	AC005829.1	Loneliness	31518406
PLEKHM1P1	chr17:64822053-64822253:-	rs2696479	rs2732655	AC005829.1 - ARL17B	White matter microstructure (fractional anisotropy)	31666681
PLEKHM1P1	chr17:64822053-64822253:-	rs2696479	rs2732687	AC005829.2 - AC005829.1	White matter microstructure (axial diusivities)	31666681
PLEKHM1P1	chr17:64822053-64822253:-	rs2696479	rs2732699	ARL17B	Breast cancer	29059683
PLEKHM1P1	chr17:64822053-64822253:-	rs2696479	rs2732703	ARL17B	Alzheimer's disease	31473137
PLEKHM1P1	chr17:64822053-64822253:-	rs2696479	rs2732703	ARL17B	Alzheimer's disease in APOE e4- carriers	25778476
PLEKHM1P1	chr17:64822053-64822253:-	rs2696479	rs2732708	AC005829.1 - ARL17B	Feeling miserable	29500382
PLEKHM1P1	chr17:64822053-64822253:-	rs2696479	rs2732708	AC005829.1 - ARL17B	Neuroticism	29255261
PLEKHM1P1	chr17:64822053-64822253:-	rs2696479	rs2942168	LINC02210-CRHR1,LINC02210	Parkinson's disease	21292315
PLEKHM1P1	chr17:64822053-64822253:-	rs2696479	rs2950015	MAPK8IP1P1 - AC005829.2	Hematocrit	32888494
PLEKHM1P1	chr17:64822053-64822253:-	rs2696479	rs2950015	MAPK8IP1P1 - AC005829.2	Hemoglobin	32888494
PLEKHM1P1	chr17:64822053-64822253:-	rs2696479	rs2950706	AC005829.2 - AC005829.1	Mood instability	31168069
PLEKHM1P1	chr17:64822053-64822253:-	rs2696479	rs2957297	ARL17B	General cognitive ability	29844566
PLEKHM1P1	chr17:64822053-64822253:-	rs2696479	rs35524223	KANSL1	Lung function (FEV1)	28166213
PLEKHM1P1	chr17:64822053-64822253:-	rs2696479	rs35524223	KANSL1	Lung function (FVC)	28166213
PLEKHM1P1	chr17:64822053-64822253:-	rs2696479	rs35643216	KANSL1	Hemoglobin levels	32327693
PLEKHM1P1	chr17:64822053-64822253:-	rs2696479	rs3785884	MAPT	Hematocrit	32888493
PLEKHM1P1	chr17:64822053-64822253:-	rs2696479	rs3785884	MAPT	Hemoglobin concentration	32888493
PLEKHM1P1	chr17:64822053-64822253:-	rs2696479	rs444967	MAPK8IP1P2 - RPS26P8	Lung function (FEV1)	30061609
PLEKHM1P1	chr17:64822053-64822253:-	rs2696479	rs444967	MAPK8IP1P2 - RPS26P8	Lung function (FVC)	30061609
PLEKHM1P1	chr17:64822053-64822253:-	rs2696479	rs4471723	KANSL1	Feeling guilty	29500382
PLEKHM1P1	chr17:64822053-64822253:-	rs2696479	rs4606752	KANSL1	High light scatter reticulocyte count	27863252
PLEKHM1P1	chr17:64822053-64822253:-	rs2696479	rs4606752	KANSL1	Reticulocyte count	27863252
PLEKHM1P1	chr17:64822053-64822253:-	rs2696479	rs55657917	LINC02210-CRHR1	Accelerometer-based physical activity measurement (average acceleration)	29899525
PLEKHM1P1	chr17:64822053-64822253:-	rs2696479	rs55657917	LINC02210-CRHR1	Experiencing mood swings	29500382
PLEKHM1P1	chr17:64822053-64822253:-	rs2696479	rs55657917	LINC02210-CRHR1	Feeling hurt	29500382
PLEKHM1P1	chr17:64822053-64822253:-	rs2696479	rs55657917	LINC02210-CRHR1	Physical activity (overall physical activity time)	30531941
PLEKHM1P1	chr17:64822053-64822253:-	rs2696479	rs55692232	KANSL1	Alcohol consumption (drinks per week) (MTAG)	32451486
PLEKHM1P1	chr17:64822053-64822253:-	rs2696479	rs55938136	LINC02210-CRHR1	Brain region volumes	31676860
PLEKHM1P1	chr17:64822053-64822253:-	rs2696479	rs55938136	LINC02210-CRHR1	White matter microstructure (axial diusivities)	31666681
PLEKHM1P1	chr17:64822053-64822253:-	rs2696479	rs55938136	LINC02210-CRHR1	White matter microstructure (fractional anisotropy)	31666681
PLEKHM1P1	chr17:64822053-64822253:-	rs2696479	rs55938136	LINC02210-CRHR1	White matter microstructure (mean diusivities)	31666681
PLEKHM1P1	chr17:64822053-64822253:-	rs2696479	rs55938136	LINC02210-CRHR1	White matter microstructure (radial diusivities)	31666681
PLEKHM1P1	chr17:64822053-64822253:-	rs2696479	rs55974014	LINC02210-CRHR1	Left-handedness	32989287
PLEKHM1P1	chr17:64822053-64822253:-	rs2696479	rs56108300	MAPT	Neutrophil count	32888493
PLEKHM1P1	chr17:64822053-64822253:-	rs2696479	rs56280951	MAPT	Feeling miserable	29500382
PLEKHM1P1	chr17:64822053-64822253:-	rs2696479	rs56303031	LINC02210-CRHR1	Heel bone mineral density	30595370
PLEKHM1P1	chr17:64822053-64822253:-	rs2696479	rs56319902	LINC02210-CRHR1,CRHR1	Educational attainment (years of education)	30038396
PLEKHM1P1	chr17:64822053-64822253:-	rs2696479	rs61667602	LINC02210-CRHR1	Maximum habitual alcohol consumption	31151762
PLEKHM1P1	chr17:64822053-64822253:-	rs2696479	rs62055544	MAPT-AS1	Feeling fed-up	29500382
PLEKHM1P1	chr17:64822053-64822253:-	rs2696479	rs62055546	MAPT-AS1	Alcohol consumption (drinks per week)	30643258
PLEKHM1P1	chr17:64822053-64822253:-	rs2696479	rs62055691	LINC02210-CRHR1	Alcohol consumption (drinks per week)	30679032
PLEKHM1P1	chr17:64822053-64822253:-	rs2696479	rs62055701	LINC02210-CRHR1	Irritable mood	29500382
PLEKHM1P1	chr17:64822053-64822253:-	rs2696479	rs62055935	LINC02210-CRHR1	Feeling nervous	29500382
PLEKHM1P1	chr17:64822053-64822253:-	rs2696479	rs62056789	MAPT-IT1,MAPT	Household income	31844048
PLEKHM1P1	chr17:64822053-64822253:-	rs2696479	rs62056789	MAPT-IT1,MAPT	Household income (MTAG)	31844048
PLEKHM1P1	chr17:64822053-64822253:-	rs2696479	rs62056842	MAPT	Educational attainment (college completion)	27225129
PLEKHM1P1	chr17:64822053-64822253:-	rs2696479	rs62056842	MAPT	Educational attainment (years of education)	27225129
PLEKHM1P1	chr17:64822053-64822253:-	rs2696479	rs62057061	LINC02210-CRHR1	Depressed affect	29942085
PLEKHM1P1	chr17:64822053-64822253:-	rs2696479	rs62057070	LINC02210-CRHR1	Cortical surface area	32193296
PLEKHM1P1	chr17:64822053-64822253:-	rs2696479	rs62057107	MAPT-AS1,LINC02210-CRHR1,CRHR1	Educational attainment (MTAG)	30038396
PLEKHM1P1	chr17:64822053-64822253:-	rs2696479	rs62057107	MAPT-AS1,LINC02210-CRHR1,CRHR1	Highest math class taken (MTAG)	30038396
PLEKHM1P1	chr17:64822053-64822253:-	rs2696479	rs62057151	MAPT-AS1,LINC02210-CRHR1,CRHR1	Feeling worry	29500382
PLEKHM1P1	chr17:64822053-64822253:-	rs2696479	rs62061733	MAPT	Eosinophil counts	30595370
PLEKHM1P1	chr17:64822053-64822253:-	rs2696479	rs62061733	MAPT	Feeling hurt	29500382
PLEKHM1P1	chr17:64822053-64822253:-	rs2696479	rs62062288	MAPT	Alcohol use disorder (consumption score)	30336701
PLEKHM1P1	chr17:64822053-64822253:-	rs2696479	rs62062288	MAPT	Alcohol use disorder (total score)	30336701
PLEKHM1P1	chr17:64822053-64822253:-	rs2696479	rs62062288	MAPT	Automobile speeding propensity	30643258
PLEKHM1P1	chr17:64822053-64822253:-	rs2696479	rs62062288	MAPT	Feeling guilty	29500382
PLEKHM1P1	chr17:64822053-64822253:-	rs2696479	rs62062288	MAPT	Feeling worry	29500382
PLEKHM1P1	chr17:64822053-64822253:-	rs2696479	rs62062288	MAPT	Neurociticism	29500382
PLEKHM1P1	chr17:64822053-64822253:-	rs2696479	rs62062288	MAPT	Neuroticism	32231276
PLEKHM1P1	chr17:64822053-64822253:-	rs2696479	rs62062288	MAPT	Risk-taking tendency (4-domain principal component model)	30643258
PLEKHM1P1	chr17:64822053-64822253:-	rs2696479	rs62062288	MAPT	Worry too long after an embarrassing experience	29500382
PLEKHM1P1	chr17:64822053-64822253:-	rs2696479	rs62062797	MAPT	White matter microstructure (fractional anisotropy)	31666681
PLEKHM1P1	chr17:64822053-64822253:-	rs2696479	rs62063281	MAPT	Number of sexual partners	30643258
PLEKHM1P1	chr17:64822053-64822253:-	rs2696479	rs62063281	MAPT	Osteoarthritis (hip)	30664745
PLEKHM1P1	chr17:64822053-64822253:-	rs2696479	rs62063281	MAPT	Osteoarthrosis (time to event)	32589924
PLEKHM1P1	chr17:64822053-64822253:-	rs2696479	rs62063786	MAPT	Hemoglobin levels	32327693
PLEKHM1P1	chr17:64822053-64822253:-	rs2696479	rs62064364	AC091132.4 - DND1P1	Macular thickness	30535121
PLEKHM1P1	chr17:64822053-64822253:-	rs2696479	rs62064364	AC091132.4 - DND1P1	White matter microstructure (axial diusivities)	31666681
PLEKHM1P1	chr17:64822053-64822253:-	rs2696479	rs62065453	PLEKHM1 - LRRC37A4P	Feeling nervous	29500382
PLEKHM1P1	chr17:64822053-64822253:-	rs2696479	rs62065453	PLEKHM1 - LRRC37A4P	Irritable mood	29500382
PLEKHM1P1	chr17:64822053-64822253:-	rs2696479	rs62065453	PLEKHM1 - LRRC37A4P	Neuroticism	29255261
PLEKHM1P1	chr17:64822053-64822253:-	rs2696479	rs62073112	MAPK8IP1P1 - AC005829.2	Red cell distribution width	28957414
PLEKHM1P1	chr17:64822053-64822253:-	rs2696479	rs75022332	AC217774.2,LINC02210-CRHR1	Worry too long after an embarrassing experience	29500382
PLEKHM1P1	chr17:64822053-64822253:-	rs2696479	rs7502280	AC126544.1	Relative carbohydrate intake	32393786
PLEKHM1P1	chr17:64822053-64822253:-	rs2696479	rs7502280	AC126544.1	Sleep duration	30531941
PLEKHM1P1	chr17:64822053-64822253:-	rs2696479	rs76324150	MAPT-IT1,MAPT	Refractive error	32231278
PLEKHM1P1	chr17:64822053-64822253:-	rs2696479	rs76640332	KANSL1	Lymphocyte percentage of white cells	27863252
PLEKHM1P1	chr17:64822053-64822253:-	rs2696479	rs76761706	LINC02210-CRHR1	Neurociticism	29500382
PLEKHM1P1	chr17:64822053-64822253:-	rs2696479	rs77184207	KANSL1	Neuroticism	27089181
PLEKHM1P1	chr17:64822053-64822253:-	rs2696479	rs77804065	AC217774.2,LINC02210-CRHR1	Feeling guilty	29500382
PLEKHM1P1	chr17:64822053-64822253:-	rs2696479	rs77804065	AC217774.2,LINC02210-CRHR1	Headache	29397368
PLEKHM1P1	chr17:64822053-64822253:-	rs2696479	rs77804065	AC217774.2,LINC02210-CRHR1	Maximum habitual alcohol consumption	31151762
PLEKHM1P1	chr17:64822053-64822253:-	rs2696479	rs77804065	AC217774.2,LINC02210-CRHR1	Neuroticism	29255261
PLEKHM1P1	chr17:64822053-64822253:-	rs2696479	rs77804065	AC217774.2,LINC02210-CRHR1	Neuroticism	29942085
PLEKHM1P1	chr17:64822053-64822253:-	rs2696479	rs79301522	KANSL1	Neurociticism	29500382
PLEKHM1P1	chr17:64822053-64822253:-	rs2696479	rs79412431	MAPT-AS1	FEV1	30804560
PLEKHM1P1	chr17:64822053-64822253:-	rs2696479	rs79412431	MAPT-AS1	Lung function (FVC)	30804560
PLEKHM1P1	chr17:64822053-64822253:-	rs2696479	rs79412431	MAPT-AS1	Peak expiratory flow	30804560
PLEKHM1P1	chr17:64822053-64822253:-	rs2696479	rs79600142	MAPT-AS1,LINC02210-CRHR1,CRHR1	Cortical surface area	32193296
PLEKHM1P1	chr17:64822053-64822253:-	rs2696479	rs79730878	LINC02210-CRHR1	Heel bone mineral density	30598549
PLEKHM1P1	chr17:64822053-64822253:-	rs2696479	rs79742625	AC091132.4 - DND1P1	Mouth ulcers	30837455
PLEKHM1P1	chr17:64822053-64822253:-	rs2696479	rs79857651	MAPT	Experiencing mood swings	29500382
PLEKHM1P1	chr17:64822053-64822253:-	rs2696479	rs80028338	KANSL1	White matter microstructure (fractional anisotropy)	31666681
PLEKHM1P1	chr17:64822053-64822253:-	rs2696479	rs80143279	LINC02210-CRHR1	Sensitivity to environmental stress and adversity	31972866
PLEKHM1P1	chr17:64822053-64822253:-	rs2696479	rs8072451	MAPT-AS1,LINC02210-CRHR1,CRHR1	Subcortical brain region volumes	25607358
PLEKHM1P1	chr17:64822053-64822253:-	rs2696479	rs919462	MAPT	Male-pattern baldness	29146897
PLEKHM1P1	chr17:64822053-64822253:-	rs2696479	rs974295	KANSL1	Household income	31844048
PLEKHN1	chr1:973641-973832:+	rs3829738	rs3829738	PLEKHN1	Height	31562340
PLXNA1	chr3:127018529-127020201:+	rs7614847,rs11929053,rs9832409,rs891762	rs1106863	AC011199.1 - PLXNA1	Platelet count	32888493
PLXNA1	chr3:127018529-127020201:+	rs7614847,rs11929053,rs9832409,rs891762	rs7649075	AC011199.1 - PLXNA1	Lung function (FVC)	30595370
PLXNA1	chr3:127018529-127020201:+	rs7614847,rs11929053,rs9832409,rs891762	rs7649075	AC011199.1 - PLXNA1	Platelet count	32888494
PLXNA1	chr3:127018529-127020201:+	rs7614847,rs11929053,rs9832409,rs891762	rs891762	PLXNA1	Blood protein levels	30072576
PLXND1	chr3:129565539-129565886:-	rs2713626,rs2713623,rs2625972,rs2625973,rs2245278,rs2625974,rs2285367	rs2625972	PLXND1	White blood cell count	30595370
PLXND1	chr3:129565539-129565886:-	rs2713626,rs2713623,rs2625972,rs2625973,rs2245278,rs2625974,rs2285367	rs2625973	PLXND1	Lymphocyte counts	32888493
PLXND1	chr3:129565539-129565886:-	rs2713626,rs2713623,rs2625972,rs2625973,rs2245278,rs2625974,rs2285367	rs2625973	PLXND1	Waist-to-hip ratio adjusted for BMI (additive genetic model)	30778226
PLXND1	chr3:129566632-129567491:-	rs1052883	rs56299595	PLXND1	Low density lipoprotein cholesterol levels	32154731
PMPCA,SNAPC4	chr9:136395424-136395602:-,chr9:136421977-136423094:+	rs3812581,rs10870166,rs10448340	rs10448340	PMPCA - INPP5E	Apolipoprotein B levels	32203549
PMPCA,SNAPC4	chr9:136395424-136395602:-,chr9:136421977-136423094:+	rs3812581,rs10870166,rs10448340	rs10448340	PMPCA - INPP5E	LDL cholesterol levels	32203549
PMPCA,SNAPC4	chr9:136395424-136395602:-,chr9:136421977-136423094:+	rs3812581,rs10870166,rs10448340	rs10448340	PMPCA - INPP5E	Low density lipoprotein cholesterol levels	32493714
PMPCA,SNAPC4	chr9:136395424-136395602:-,chr9:136421977-136423094:+	rs3812581,rs10870166,rs10448340	rs10448340	PMPCA - INPP5E	Morningness	30804565
PMS2P3	chr7:75507868-75510930:-	rs236626,rs236660,rs236671,rs10953513,rs10953514,rs587608061,rs794364,rs1167809,rs62477735,rs794379,rs794377,rs809439	rs236640	TRIM73	Body mass index	31669095
PMS2P3	chr7:75507868-75510930:-	rs236626,rs236660,rs236671,rs10953513,rs10953514,rs587608061,rs794364,rs1167809,rs62477735,rs794379,rs794377,rs809439	rs236660	POM121C	Adult body size	32376654
PMS2P3	chr7:75507868-75510930:-	rs236626,rs236660,rs236671,rs10953513,rs10953514,rs587608061,rs794364,rs1167809,rs62477735,rs794379,rs794377,rs809439	rs58862095	POM121C	Body mass index	30595370
PMS2P3	chr7:75507868-75510930:-	rs236626,rs236660,rs236671,rs10953513,rs10953514,rs587608061,rs794364,rs1167809,rs62477735,rs794379,rs794377,rs809439	rs62477685	POM121C	Predicted visceral adipose tissue	31501611
PMS2P3	chr7:75507868-75510930:-	rs236626,rs236660,rs236671,rs10953513,rs10953514,rs587608061,rs794364,rs1167809,rs794379,rs794377,rs809439	rs1167827	HIP1	BMI (adjusted for smoking behaviour)	28443625
PMS2P3	chr7:75507868-75510930:-	rs236626,rs236660,rs236671,rs10953513,rs10953514,rs587608061,rs794364,rs1167809,rs794379,rs794377,rs809439	rs1167827	HIP1	BMI in non-smokers	28443625
PMS2P3	chr7:75507868-75510930:-	rs236626,rs236660,rs236671,rs10953513,rs10953514,rs587608061,rs794364,rs1167809,rs794379,rs794377,rs809439	rs1167827	HIP1	Body mass index	25673413
PMS2P3	chr7:75507868-75510930:-	rs236626,rs236660,rs236671,rs10953513,rs10953514,rs587608061,rs794364,rs1167809,rs794379,rs794377,rs809439	rs1167827	HIP1	Body mass index	26426971
PMS2P3	chr7:75507868-75510930:-	rs236626,rs236660,rs236671,rs10953513,rs10953514,rs587608061,rs794364,rs1167809,rs794379,rs794377,rs809439	rs1167827	HIP1	Body mass index	26961502
PMS2P3	chr7:75507868-75510930:-	rs236626,rs236660,rs236671,rs10953513,rs10953514,rs587608061,rs794364,rs1167809,rs794379,rs794377,rs809439	rs1167827	HIP1	Body mass index	28448500
PMS2P3	chr7:75507868-75510930:-	rs236626,rs236660,rs236671,rs10953513,rs10953514,rs587608061,rs794364,rs1167809,rs794379,rs794377,rs809439	rs1167827	HIP1	Body mass index	28892062
PMS2P3	chr7:75507868-75510930:-	rs236626,rs236660,rs236671,rs10953513,rs10953514,rs587608061,rs794364,rs1167809,rs794379,rs794377,rs809439	rs1167827	HIP1	Body mass index	30108127
PMS2P3	chr7:75507868-75510930:-	rs236626,rs236660,rs236671,rs10953513,rs10953514,rs587608061,rs794364,rs1167809,rs794379,rs794377,rs809439	rs1167827	HIP1	Body mass index (joint analysis main effects and physical activity interaction)	28448500
PMS2P3	chr7:75507868-75510930:-	rs236626,rs236660,rs236671,rs10953513,rs10953514,rs587608061,rs794364,rs1167809,rs794379,rs794377,rs809439	rs1167827	HIP1	Body mass index (joint analysis main effects and smoking interaction)	28443625
PMS2P3	chr7:75507868-75510930:-	rs236626,rs236660,rs236671,rs10953513,rs10953514,rs587608061,rs794364,rs1167809,rs794379,rs794377,rs809439	rs1167827	HIP1	Body mass index in physically active individuals	28448500
PMS2P3	chr7:75507868-75510930:-	rs236626,rs236660,rs236671,rs10953513,rs10953514,rs587608061,rs794364,rs1167809,rs794379,rs794377,rs809439	rs1167827	HIP1	Educational attainment (MTAG)	30038396
PMS2P3	chr7:75507868-75510930:-	rs236626,rs236660,rs236671,rs10953513,rs10953514,rs587608061,rs794364,rs1167809,rs794379,rs794377,rs809439	rs1167827	HIP1	Educational attainment (years of education)	30038396
PMS2P3	chr7:75507868-75510930:-	rs236626,rs236660,rs236671,rs10953513,rs10953514,rs587608061,rs794364,rs1167809,rs794379,rs794377,rs809439	rs1167827	HIP1	Height	30595370
PMS2P3	chr7:75507868-75510930:-	rs236626,rs236660,rs236671,rs10953513,rs10953514,rs587608061,rs794364,rs1167809,rs794379,rs794377,rs809439	rs1167827	HIP1	Highest math class taken (MTAG)	30038396
PMS2P3	chr7:75507868-75510930:-	rs236626,rs236660,rs236671,rs10953513,rs10953514,rs587608061,rs794364,rs1167809,rs794379,rs794377,rs809439	rs1167827	HIP1	Self-reported math ability (MTAG)	30038396
PMS2P3	chr7:75507868-75510930:-	rs236626,rs236660,rs236671,rs10953513,rs10953514,rs587608061,rs794364,rs1167809,rs794379,rs794377,rs809439	rs6963105	POM121C	Systolic blood pressure	30224653
PMS2P3	chr7:75507868-75510930:-	rs236626,rs236660,rs236671,rs10953513,rs10953514,rs587608061,rs794364,rs1167809,rs794379,rs794377,rs809439	rs794375	PMS2P3	Acceptance of an invitation to participate in a mental health questionnaire	33563987
PMS2P3	chr7:75507868-75510930:-	rs236626,rs236660,rs236671,rs10953513,rs10953514,rs587608061,rs794364,rs1167809,rs794379,rs794377,rs809439	rs794375	PMS2P3	Cognitive performance (MTAG)	30038396
PNLIPRP2	chr10:116620979-116621305:+,chr10:116631358-116634840:+	rs4751995	rs4751996	PNLIPRP2	Low density lipoprotein cholesterol levels	32154731
PNLIPRP2	chr10:116620979-116621305:+,chr10:116631358-116634840:+	rs4751995	rs4751996	PNLIPRP2	Low density lipoprotein cholesterol levels	32493714
PNLIPRP2	chr10:116620979-116621305:+,chr10:116631358-116634840:+	rs4751995	rs7910135	PNLIPRP2	Blood protein levels	30072576
PNPLA3	chr22:43934667-43937050:+	rs2294921	rs2073081	PNPLA3	White blood cell count	32888493
PNPLA3	chr22:43934667-43937050:+	rs2294921	rs2281293	PNPLA3	Serum uric acid levels	30993211
PNPLA3	chr22:43934667-43937050:+	rs2294921	rs2896019	PNPLA3	Hematological and biochemical traits	20139978
PNPLA3	chr22:43934667-43937050:+	rs2294921	rs2896019	PNPLA3	Nonalcoholic fatty liver disease	29385134
PNPLA3	chr22:43934667-43937050:+	rs2294921	rs2896019	PNPLA3	Nonalcoholic steatohepatitis-derived hepatocellular carcinoma	29385134
PNPLA3	chr22:43934667-43937050:+	rs2294921	rs2896019	PNPLA3	Pediatric non-alcoholic fatty liver disease activity score	23535911
PNPLA3	chr22:43934667-43937050:+	rs2294921	rs3761472	SAMM50	Alanine aminotransferase levels	30718733
PNPLA3	chr22:43934667-43937050:+	rs2294921	rs3761472	SAMM50	Osteoprotegerin levels	33067605
PNPLA3	chr22:43934667-43937050:+	rs2294921	rs4823178	PNPLA3	Triacylglycerol 56:6 levels	31560688
PNPLA3	chr22:43934667-43937050:+	rs2294921	rs4823179	PNPLA3	Metabolite levels	23823483
PNPT1	chr2:55672047-55672892:-	rs1975487,rs782586,rs2627773	rs1975487	PPP4R3B	Diastolic blood pressure	27618452
PNPT1	chr2:55672047-55672892:-	rs1975487,rs782586,rs2627773	rs1975487	PPP4R3B	Systolic blood pressure	27618452
PNPT1	chr2:55672047-55672892:-	rs1975487,rs782586,rs2627773	rs782590	PPP4R3B	Metabolic syndrome	22399527
POLDIP2	chr17:28353020-28353240:-	rs1007398,rs2227736	rs2071379	AC002094.1,SARM1,VTN	Apolipoprotein A1 levels	32203549
POLDIP2	chr17:28353020-28353240:-	rs1007398,rs2227736	rs2071379	AC002094.1,SARM1,VTN	HDL cholesterol levels	32203549
POLDIP2	chr17:28353020-28353240:-	rs241779	rs11080055	TMEM97	Advanced age-related macular degeneration	26691988
POLDIP2	chr17:28353020-28353240:-	rs241779	rs11080055	TMEM97	Blood protein levels	29875488
POLDIP2	chr17:28353020-28353240:-	rs241779	rs2073867	POLDIP2	Blood protein levels	29875488
POLDIP2	chr17:28353020-28353240:-	rs241779	rs241775	KRT18P55	Blood protein levels	29875488
POLDIP2	chr17:28353020-28353240:-	rs241779	rs3093692	TNFAIP1	Blood protein levels	29875488
POLDIP2	chr17:28353020-28353240:-	rs241779	rs708100	AC002094.1,TMEM199,AC002094.2	Blood protein levels	29875488
POLDIP2	chr17:28353020-28353240:-	rs241779	rs7212510	AC002094.1,SARM1	Blood protein levels	29875488
POLDIP2	chr17:28353020-28353240:-	rs241779	rs7212510	AC002094.1,SARM1	Blood protein levels	30072576
POLR1C	chr6:43519441-43519705:+	rs61018535	rs61018535	TJAP1	PR interval in Tripanosoma cruzi seropositivity	24324551
POLR2J	chr7:102474536-102476180:-	rs9691416	rs62483813	POLR2J	Breast cancer	29059683
PPID	chr4:158710671-158710761:-	rs11737481,rs4690909	rs4690909	ETFDH	Blood metabolite ratios	24816252
PPID	chr4:158710671-158710761:-	rs200200955	rs200200955	ETFDH	Metabolite levels	31628463
PPID	chr4:158710671-158710761:-	rs9918016	rs8396	PPID	Acylcarnitine levels	26068415
PPID	chr4:158710671-158710761:-	rs9918016	rs8396	PPID	Blood metabolite levels	24816252
PPID	chr4:158710671-158710761:-	rs9918016	rs8396	PPID	Blood protein levels	28240269
PPID	chr4:158710671-158710761:-	rs9918016	rs8396	PPID	Metabolic traits	21886157
PPID	chr4:158710671-158710761:-	rs9918016	rs8396	PPID	Metabolite levels	20037589
PPID	chr4:158710671-158710761:-	rs9918016	rs8396	PPID	Serum metabolite levels	23093944
PPP1R10	chr6:30606036-30606137:-	rs3129972	rs1264349	LINC00243	Urinary tract infection frequency	28928442
PPP1R10	chr6:30606036-30606137:-	rs3129972	rs1264351	LINC00243	Estimated glomerular filtration rate	31451708
PPP1R10	chr6:30606036-30606137:-	rs3129972	rs3094717	MICC	Pneumonia	28928442
PPP1R10	chr6:30606036-30606137:-	rs3129972	rs3095276	ABCF1 - PPP1R10	Cold sores	28928442
PPP1R10	chr6:30606036-30606137:-	rs3129972	rs3129977	HCG20	General cognitive ability	29844566
PPP1R10	chr6:30606036-30606137:-	rs3129972	rs3129984	HCG20 - LINC00243	Breast cancer	29059683
PPP1R10	chr6:30606036-30606137:-	rs3129972	rs3130117	LINC02569 - GNL1	Pneumonia	28928442
PPP1R10	chr6:30606036-30606137:-	rs3129972	rs3131060	HCG20 - LINC00243	Cutaneous lupus erythematosus	25827949
PPP1R10	chr6:30606036-30606137:-	rs3129972	rs3131112	SUCLA2P1 - RANP1	Lung cancer in ever smokers	28604730
PPP1R10	chr6:30606036-30606137:-	rs3129972	rs3132610	ABCF1	Breast cancer	29059683
PPP1R10	chr6:30606036-30606137:-	rs3129972	rs3132645	MICC - AL662873.1	Blood protein levels	28240269
PPP1R10	chr6:30606036-30606137:-	rs3129972	rs9262142	PPP1R18	Breast cancer	29059683
PPP1R10	chr6:30606036-30606137:-	rs3129972	rs9262143	PPP1R18	Hemoglobin levels	32327693
PPP1R10	chr6:30606036-30606137:-	rs3129972	rs9262143	PPP1R18	Lung cancer	28604730
PPP1R10	chr6:30606036-30606137:-,chr6:30606244-30606467:-,chr6:30606857-30607839:-	rs3131110,rs3094124	rs3094092	NRM	Itch intensity from mosquito bite	28199695
PPP1R10	chr6:30606036-30606137:-,chr6:30606244-30606467:-,chr6:30606857-30607839:-	rs3131110,rs3094124	rs3130040	PRR3	Itch intensity from mosquito bite	28199695
PPP1R15A	chr19:48874899-48875613:+	rs610308	rs556052	PPP1R15A	Red cell distribution width	28957414
PPP1R15A	chr19:48874899-48875613:+	rs610308	rs556052	PPP1R15A	Red cell distribution width	30595370
PPP1R15A	chr19:48874899-48875613:+	rs610308	rs556052	PPP1R15A	Red cell distribution width	32888493
PPP1R15A	chr19:48874899-48875613:+	rs610308	rs556052	PPP1R15A	Red cell distribution width	32888494
PPP1R15A	chr19:48874899-48875613:+	rs610308	rs595982	PPP1R15A	Mean corpuscular hemoglobin	30595370
PPP1R15A	chr19:48874899-48875613:+	rs610308	rs595982	PPP1R15A	Mean corpuscular hemoglobin	32888493
PPP1R15A	chr19:48874899-48875613:+	rs610308	rs595982	PPP1R15A	Mean corpuscular volume	32888493
PPP1R15A	chr19:48874899-48875613:+	rs610308	rs595982	PPP1R15A	Red cell distribution width	27863252
PPP2R1B	chr11:111742145-111742522:-	rs4252591	rs2276390	DIXDC1 - DLAT	Waist-hip ratio	30239722
PPP2R1B	chr11:111742145-111742522:-	rs610437	rs2850245	RPL37AP8 - CRYAB	Triglyceride levels	32203549
PPP2R1B	chr11:111742145-111742522:-	rs618138	rs11214013	ALG9,AP001781.2	Mean platelet volume	32888493
PPP2R1B	chr11:111742145-111742522:-	rs618138	rs611010	AP001781.2,FDXACB1	Red cell distribution width	32888493
PPP2R1B	chr11:111742145-111742522:-	rs618138	rs6589252	RPL37AP8 - CRYAB	Waist circumference adjusted for body mass index	31669095
PPP2R1B	chr11:111742145-111742522:-	rs618138	rs6589252	RPL37AP8 - CRYAB	Waist-to-hip ratio adjusted for BMI	31669095
PPP2R1B	chr11:111742145-111742522:-	rs618138	rs673526	ALG9,AP001781.2	Mean platelet volume	32888493
PPP6R2	chr22:50432330-50434965:+	rs131814	rs12148	NCAPH2,SCO2	Red cell distribution width	32888493
PPP6R2	chr22:50432330-50434965:+	rs131814	rs131801	TYMP	Red cell distribution width	27863252
PPP6R2	chr22:50432330-50434965:+	rs131814	rs131808	SCO2	Red cell distribution width	30595370
PPP6R2	chr22:50432330-50434965:+	rs131814	rs131808	SCO2	Red cell distribution width	32888494
PPP6R2	chr22:50432330-50434965:+	rs131814	rs131814	NCAPH2	Cerebrospinal fluid clusterin levels	26545630
PPP6R2	chr22:50432330-50434965:+	rs131814	rs140523	NCAPH2,U62317.2,SCO2	Mean corpuscular hemoglobin	32171239
PPP6R2	chr22:50432330-50434965:+	rs131814	rs140523	NCAPH2,U62317.2,SCO2	Mean corpuscular volume	32171239
PPP6R2	chr22:50432330-50434965:+	rs131814	rs140523	NCAPH2,U62317.2,SCO2	Red cell distribution width	32171239
PPP6R2	chr22:50432330-50434965:+	rs131814	rs2782	NCAPH2	Mean corpuscular volume	32888493
PPP6R2	chr22:50432330-50434965:+	rs131814	rs2782	NCAPH2	Red cell distribution width	32888493
PPP6R2	chr22:50432330-50434965:+	rs131814	rs470119	TYMP	Mean corpuscular hemoglobin	20139978
PPP6R2	chr22:50432330-50434965:+	rs131814	rs470119	TYMP	Mean corpuscular hemoglobin	32888493
PPP6R2	chr22:50432330-50434965:+	rs131814	rs470119	TYMP	Mean corpuscular volume	32888493
PPP6R2	chr22:50435082-50436366:+	rs5770859	rs12162782	PPP6R2	LDL cholesterol levels	32203549
PPP6R2	chr22:50435082-50436366:+	rs5770859	rs12162782	PPP6R2	Low density lipoprotein cholesterol levels	32154731
PPP6R2	chr22:50435082-50436366:+	rs5770859	rs9616822	PPP6R2	Apolipoprotein B levels	32203549
PPP6R2	chr22:50435082-50436366:+	rs5770859	rs9616822	PPP6R2	Low density lipoprotein cholesterol levels	32493714
PRDM15	chr21:41798497-41798582:-	rs7279297	rs7279297	PRDM15	Tanning	19340012
PRDM2	chr1:13816571-13823158:+	rs2245218,rs2495068,rs2697961	rs2697963	PRDM2	Menarche (age at onset)	30595370
PRIMPOL	chr4:184685499-184685575:+	rs7685731	rs62340877	MIR3945HG - LINC01093	Mean platelet volume	32888493
PRIMPOL	chr4:184685499-184685575:+	rs7685731	rs62340877	MIR3945HG - LINC01093	Mean platelet volume	32888494
PRPF4	chr9:113282734-113283131:+,chr9:113286829-113288174:+,chr9:113288265-113290465:+,chr9:113290589-113290699:+,chr9:113290808-113290897:+	rs78610102,rs17763934,rs17764013,rs17831500,rs11789775,rs10981723,rs78371876,rs4979236,rs10817486	rs10981723	RNF183	Neutrophil count	32888493
PRPF4	chr9:113282734-113283131:+,chr9:113286829-113288174:+,chr9:113288265-113290465:+,chr9:113290589-113290699:+,chr9:113290808-113290897:+	rs78610102,rs17763934,rs17764013,rs17831500,rs11789775,rs10981723,rs78371876,rs4979236,rs10817486	rs17831500	PRPF4	Neutrophil count	32888493
PRPF4	chr9:113290808-113290897:+	rs10817470	rs10114423	FKBP15	White blood cell count	32888493
PRPF8	chr17:1659549-1659840:-	rs7212294	rs11867415	PRPF8	Ischemic stroke	29531354
PRPF8	chr17:1659549-1659840:-	rs7212294	rs11867415	PRPF8	Stroke	29531354
PRPF8	chr17:1678882-1679016:-	rs9908141	rs8071756	PRPF8	Blood protein levels	28240269
PRR12	chr19:49591741-49593326:+	rs7256146	rs11880195	PRR12 - RRAS	Self-reported math ability	30038396
PRR12	chr19:49591741-49593326:+	rs7256146	rs6509441	PRR12 - RRAS	Cognitive aspects of educational attainment	33414549
PRR12	chr19:49591741-49593326:+	rs7256146	rs6509441	PRR12 - RRAS	Cognitive performance	30038396
PRR12	chr19:49591741-49593326:+	rs7256146	rs6509441	PRR12 - RRAS	Cognitive performance (MTAG)	30038396
PRR12	chr19:49591741-49593326:+	rs7256146	rs6509441	PRR12 - RRAS	Self-reported math ability (MTAG)	30038396
PRR12	chr19:49591741-49593326:+,chr19:49594616-49594696:+	rs10426059,rs16981329	rs112727702	NOSIP,PRRG2	Iron status biomarkers (total iron binding capacity)	33536631
PRR12	chr19:49591741-49593326:+,chr19:49594616-49594696:+	rs10426059,rs16981329	rs2116922	PRR12	Red blood cell count	30595370
PRR12	chr19:49591741-49593326:+,chr19:49594616-49594696:+	rs10426059,rs16981329	rs3760708	NOSIP,PRRG2	Hemoglobin concentration	32888493
PRR12	chr19:49591741-49593326:+,chr19:49594616-49594696:+	rs10426059,rs16981329	rs56873913	NOSIP,PRRG2	Schizophrenia	25056061
PRR12	chr19:49591741-49593326:+,chr19:49594616-49594696:+	rs10426059,rs16981329	rs56873913	NOSIP,PRRG2	Schizophrenia	26198764
PRR12	chr19:49591741-49593326:+,chr19:49594616-49594696:+	rs10426059,rs16981329	rs56873913	NOSIP,PRRG2	Schizophrenia	28991256
PRR12	chr19:49591741-49593326:+,chr19:49594616-49594696:+	rs10426059,rs16981329	rs56873913	NOSIP,PRRG2	Schizophrenia	30285260
PRR12	chr19:49591741-49593326:+,chr19:49594616-49594696:+	rs10426059,rs16981329	rs56873913	NOSIP,PRRG2	Schizophrenia	31268507
PRR12	chr19:49594616-49594696:+	rs16981329	rs10412446	NOSIP	Hematocrit	32888493
PRR12	chr19:49594616-49594696:+	rs16981329	rs11878568	PRR12	Hematocrit	32888493
PRR12	chr19:49594616-49594696:+	rs16981329	rs11878568	PRR12	Hemoglobin concentration	32888493
PRR12	chr19:49594616-49594696:+	rs16981329	rs7249925	PRRG2	Red blood cell count	32888493
PRR12	chr19:49594616-49594696:+	rs16981329	rs7249925	PRRG2	Red blood cell count	32888494
PRRC2C	chr1:171558144-171561017:+	rs235485	rs235485	PRRC2C	Estimated glomerular filtration rate	31015462
PRRC2C	chr1:171558144-171561017:+	rs235485	rs235485	PRRC2C	Ocular sarcoidosis	32141793
PRRC2C	chr1:171558144-171561017:+	rs4276951,rs7514441,rs7531888,rs760643,rs235465,rs235468,rs235489	rs235887	MYOCOS	Mean corpuscular hemoglobin	30595370
PRSS53,RP11-196G11.1,RP11-196G11.2	chr16:31043243-31049512:+,chr16:31084336-31084557:-,chr16:31084704-31084779:-,chr16:31085025-31085109:-	rs7203999,rs11862744,rs11640957,rs59061704,rs11642003,rs72785520,rs11864806,rs7199949,rs4468641,rs17839568	rs11864839	ZNF646,AC135050.2,PRSS53	Self-reported math ability	30038396
PRSS53,RP11-196G11.1,RP11-196G11.2	chr16:31043243-31049512:+,chr16:31084336-31084557:-,chr16:31084704-31084779:-,chr16:31085025-31085109:-	rs7203999,rs11862744,rs11640957,rs59061704,rs11642003,rs72785520,rs11864806,rs7199949,rs4468641,rs17839568	rs11865038	ZNF646,AC135050.2,PRSS53	Parkinson's disease	22451204
PRSS53,RP11-196G11.1,RP11-196G11.2	chr16:31043243-31049512:+,chr16:31084336-31084557:-,chr16:31084704-31084779:-,chr16:31085025-31085109:-	rs7203999,rs11862744,rs11640957,rs59061704,rs11642003,rs72785520,rs11864806,rs7199949,rs4468641,rs17839568	rs3751855	ZNF646	Feeling tense	29500382
PRSS53,RP11-196G11.1,RP11-196G11.2	chr16:31043243-31049512:+,chr16:31084336-31084557:-,chr16:31084704-31084779:-,chr16:31085025-31085109:-	rs7203999,rs11862744,rs11640957,rs59061704,rs11642003,rs72785520,rs11864806,rs7199949,rs4468641,rs17839568	rs3751855	ZNF646	Neurociticism	29500382
PRSS53,RP11-196G11.1,RP11-196G11.2	chr16:31043243-31049512:+,chr16:31084336-31084557:-,chr16:31084704-31084779:-,chr16:31085025-31085109:-	rs7203999,rs11862744,rs11640957,rs59061704,rs11642003,rs72785520,rs11864806,rs7199949,rs4468641,rs17839568	rs3751855	ZNF646	Neuroticism	29942085
PRSS53,RP11-196G11.1,RP11-196G11.2	chr16:31043243-31049512:+,chr16:31084336-31084557:-,chr16:31084704-31084779:-,chr16:31085025-31085109:-	rs7203999,rs11862744,rs11640957,rs59061704,rs11642003,rs72785520,rs11864806,rs7199949,rs4468641,rs17839568	rs3751855	ZNF646	Worry	29942085
PRSS53,RP11-196G11.1,RP11-196G11.2	chr16:31043243-31049512:+,chr16:31084336-31084557:-,chr16:31084704-31084779:-,chr16:31085025-31085109:-	rs7203999,rs11862744,rs11640957,rs59061704,rs11642003,rs72785520,rs11864806,rs7199949,rs4468641,rs17839568	rs4889609	STX1B - STX4	Response to metformin (IC50)	28173075
PRSS53,RP11-196G11.1,RP11-196G11.2	chr16:31043243-31049512:+,chr16:31084336-31084557:-,chr16:31085025-31085109:-	rs7203999,rs11862744,rs11864806,rs7199949,rs4468641,rs17839568	rs140820592	STX1B	Parkinson's disease	32201043
PRSS53,RP11-196G11.1,RP11-196G11.2	chr16:31043243-31049512:+,chr16:31085025-31085109:-	rs7203999,rs11862744	rs12445568	STX1B	Neuroticism	29255261
PRSS53,RP11-196G11.1,RP11-196G11.2	chr16:31043243-31049512:+,chr16:31085025-31085109:-	rs7203999,rs11862744	rs12445568	STX1B	Psoriasis	23143594
PRSS53,RP11-196G11.1,RP11-196G11.2	chr16:31043243-31049512:+,chr16:31085025-31085109:-	rs7203999,rs11862744	rs12445568	STX1B	Psoriasis vulgaris	26626624
PRSS53,RP11-196G11.1,RP11-196G11.2	chr16:31043243-31049512:+,chr16:31085025-31085109:-	rs7203999,rs11862744	rs2199036	STX1B	Lung function (FVC)	30595370
PRSS53,RP11-196G11.1,RP11-196G11.2	chr16:31043243-31049512:+,chr16:31085025-31085109:-	rs7203999,rs11862744	rs2199036	STX1B	Neuroticism	30595370
PRSS53,RP11-196G11.1,RP11-196G11.2	chr16:31043243-31049512:+,chr16:31085025-31085109:-	rs7203999,rs11862744	rs2199036	STX1B	Self-reported math ability (MTAG)	30038396
PRSS53,RP11-196G11.1,RP11-196G11.2,STX4	chr16:31034326-31034461:+,chr16:31043243-31049512:+,chr16:31084336-31084557:-,chr16:31084704-31084779:-,chr16:31085025-31085109:-	rs7203999,rs7500176,rs11862744,rs11640957,rs59061704,rs11642003,rs72785520,rs11864806,rs7199949,rs4468641,rs17839568	rs732172	STX4	Snoring	30804565
PRSS8	chr16:31132596-31132681:-	rs4889542	rs9888739	ITGAM	Systemic lupus erythematosus	18204446
PRSS8	chr16:31132596-31132681:-	rs4889542	rs9888739	ITGAM	Systemic lupus erythematosus	21408207
PRSS8	chr16:31132596-31132681:-	rs4889542	rs9888739	ITGAM	Systemic lupus erythematosus	24871463
PSD4	chr2:113193371-113193591:+	rs72831810	rs13405033	PAX8,PAX8-AS1	Body mass index	30239722
PSMD13,RIC8A	chr11:211350-212415:+,chr11:244217-244425:+	rs56232710,rs6598072,rs6598071,rs10902107,rs7943246,rs10794302,rs519592,rs1045288,rs7395328,rs6598066,rs1128322,rs2272565,rs6598059,rs7124022,rs7482591,rs10794304,rs10400248	rs7104764	SIRT3	Menarche (age at onset)	25231870
PSMD13,RIC8A	chr11:211350-212415:+,chr11:244217-244425:+	rs56232710,rs6598072,rs6598071,rs10902107,rs7943246,rs10794302,rs519592,rs1045288,rs7395328,rs6598066,rs1128322,rs2272565,rs6598059,rs7124022,rs7482591,rs10794304,rs10400248	rs9795476	SIRT3	Menarche (age at onset)	30595370
PSMD2	chr3:184302529-184302678:+	rs902415	rs28603130	VWA5B2	Highest math class taken	30038396
PSMD2	chr3:184302529-184302678:+	rs902415	rs28603130	VWA5B2	Highest math class taken (MTAG)	30038396
PSMD2	chr3:184302529-184302678:+	rs902415	rs73187605	EEF1AKMT4-ECE2	Subcortical volume (MOSTest)	32665545
PSMD2	chr3:184307709-184307889:+	rs11545169	rs11545169	PSMD2	Appendicular lean mass	33097823
PSMD2	chr3:184307709-184307889:+	rs11545169	rs11545169	PSMD2	Birth weight	31043758
PSMD2	chr3:184307709-184307889:+	rs11545169	rs11545169	PSMD2	Cognitive performance (MTAG)	30038396
PSMD2	chr3:184307709-184307889:+	rs11545169	rs11545169	PSMD2	Educational attainment (MTAG)	30038396
PSMD2	chr3:184307709-184307889:+	rs11545169	rs11545169	PSMD2	Height	30595370
PSMD2	chr3:184307709-184307889:+	rs11545169	rs11545169	PSMD2	Self-reported math ability	30038396
PSMD2	chr3:184307709-184307889:+	rs11545169	rs11545169	PSMD2	Self-reported math ability (MTAG)	30038396
PTBP3	chr9:112224211-112227410:-	rs4978479,rs4979090	rs1056107	PTBP3	Colorectal cancer	29228715
PTK2B	chr8:27439399-27440236:+	rs11776693	rs11776693	PTK2B	Eosinophil counts	30595370
PTK2B	chr8:27439399-27440236:+	rs11776693	rs4733063	PTK2B	Eosinophil percentage of white cells	32888494
PTK2B	chr8:27439399-27440236:+	rs11776693	rs752993	PTK2B	Eosinophil counts	32888494
PTK2B	chr8:27439399-27440236:+	rs2241655,rs751018	rs2271920	PTK2B	Alzheimer's disease in APOE e4- carriers	25778476
PTPN1	chr20:50578630-50579167:+	rs13041704	rs754118	PTPN1,AL133230.2	Age at loss of ambulation in Duchenne muscular dystrophy	30014611
PTPN1	chr20:50578630-50579167:+	rs4811076	rs4811076	COX6CP2 - PTPN1	Hemoglobin levels	32327693
PTPN1	chr20:50578630-50579167:+	rs6020585	rs1060402	RIPOR3	Lymphocyte counts	32888494
PTPN1	chr20:50578630-50579167:+	rs6020585	rs1060402	RIPOR3	Monocyte count	32888494
PTPN1	chr20:50578630-50579167:+	rs6020585	rs1060402	RIPOR3	White blood cell count	30595370
PTPN1	chr20:50578630-50579167:+	rs6020585	rs1060402	RIPOR3	White blood cell count	32888494
PTPN1	chr20:50578630-50579167:+	rs6020585	rs2904270	PTPN1	White blood cell count	32888493
PTPN1	chr20:50578630-50579167:+	rs6020585	rs6012953	COX6CP2 - PTPN1	Vitiligo	27723757
PTPN1	chr20:50578630-50579167:+	rs6020585	rs6020560	COX6CP2 - PTPN1	Educational attainment (MTAG)	30038396
PTPN1	chr20:50578630-50579167:+	rs6020585	rs6020560	COX6CP2 - PTPN1	Educational attainment (years of education)	30038396
PTPN1	chr20:50578630-50579167:+	rs6020585	rs6020560	COX6CP2 - PTPN1	Highest math class taken (MTAG)	30038396
PTPN1	chr20:50578630-50579167:+	rs6020585	rs7508819	RIPOR3	Lymphocyte counts	32888493
PTPN1	chr20:50581461-50582691:+	rs78772188,rs117978127	rs75146649	PTPN1,AL133230.2	Heel bone mineral density	30048462
PTPN14	chr1:214378103-214383310:-	rs6540844	rs17042140	PTPN14	Plasma thyroid-stimulating hormone levels	24722205
PTPRB	chr12:70539707-70539826:-	rs12820562	rs12813125	PTPRR	Height	30595370
PTPRB	chr12:70539707-70539826:-	rs12820562	rs12824973	PTPRR	Intraocular pressure	29785010
PTPRH	chr19:55185985-55186224:-	rs9749556	rs9749556	TMEM150B - AC020922.4	White matter microstructure (axial diusivities)	31666681
PWRN1	chr15:24570129-24574509:+	rs28448475	rs11858159	PWRN1,AC090983.2	Platelet thrombus formation	22550155
PYCRL	chr8:143606155-143606466:-	rs116668352,rs115968937,rs118119099	rs115968937	TIGD5	General cognitive ability	29844566
PYGB	chr20:25290623-25292405:+	rs6115093	rs6050464	ENTPD6 - AL035252.4	Apolipoprotein B levels	32203549
PYGB	chr20:25290623-25292405:+	rs6115093	rs6050464	ENTPD6 - AL035252.4	Brain region volumes	31676860
PZP	chr12:9148995-9149560:-	rs7311982	rs2277413	PZP	Blood protein levels	29875488
PZP	chr12:9148995-9149560:-	rs7311982	rs7311982	PZP	Blood protein levels	30072576
QRICH2	chr17:76274244-76275818:-	rs113645343	rs10512606	RNF157	Waist-hip ratio	30575882
QRICH2	chr17:76274244-76275818:-	rs113645343	rs10512606	RNF157	Waist-to-hip ratio adjusted for BMI	30575882
QRICH2	chr17:76274244-76275818:-	rs113645343	rs7214563	RNF157	Waist-hip ratio	30595370
QSOX2	chr9:136218809-136219029:-	rs72773785,rs7040556	rs2274116	LHX3	Lung function (FEV1)	26635082
QSOX2	chr9:136218809-136219029:-	rs72773785,rs7040556	rs2274116	LHX3	Lung function (FVC)	26635082
QSOX2	chr9:136218809-136219029:-	rs72773785,rs7040556,rs12684650	rs10858246	QSOX2	Lung function (FVC)	28166213
QSOX2	chr9:136218809-136219029:-	rs72773785,rs7040556,rs12684650	rs11103381	LHX3 - QSOX2	Refractive error	32231278
QSOX2	chr9:136218809-136219029:-	rs72773785,rs7040556,rs12684650	rs12684650	QSOX2	Lung function (FVC)	30595370
QSOX2	chr9:136218809-136219029:-	rs72773785,rs7040556,rs12684650	rs7024579	QSOX2	Estimated glomerular filtration rate	31152163
QSOX2	chr9:136218809-136219029:-	rs72773785,rs7040556,rs12684650	rs7024579	QSOX2	FEV1	30804560
QSOX2	chr9:136218809-136219029:-	rs72773785,rs7040556,rs12684650	rs7024579	QSOX2	Lung function (FVC)	30804560
QSOX2	chr9:136218809-136219029:-	rs72773785,rs7040556,rs12684650	rs7040556	QSOX2	Height	28552196
QSOX2	chr9:136218809-136219029:-	rs72773785,rs7040556,rs12684650	rs72773790	QSOX2	Insomnia	30804565
QSOX2	chr9:136218809-136219029:-	rs72773785,rs7040556,rs12684650	rs72773790	QSOX2	Spherical equivalent	32352494
RABEP1	chr17:5338139-5346789:+	rs72479703	rs113260531	AC087500.1	Alzheimer's disease (late onset)	30617256
RABEP1	chr17:5338139-5346789:+	rs72479703	rs113260531	AC087500.1	Alzheimer's disease or family history of Alzheimer's disease	30617256
RABEP1	chr17:5338139-5346789:+	rs72479703	rs7225151	AC087500.1,SCIMP	Alzheimer's disease	31473137
RABEP1	chr17:5338139-5346789:+	rs72479703	rs7225151	AC087500.1,SCIMP	Alzheimer's disease (late onset)	24162737
RABEP1	chr17:5338139-5346789:+	rs72479703	rs7225151	AC087500.1,SCIMP	Alzheimer's disease or family history of Alzheimer's disease	29777097
RABEP1	chr17:5338139-5346789:+	rs72479703	rs7225151	AC087500.1,SCIMP	Family history of Alzheimer's disease	29777097
RABGAP1	chr9:122997362-122998596:+	rs2596692	rs2792990	RC3H2	Insomnia	30804565
RABGAP1	chr9:122997362-122998596:+	rs631086	rs10985915	STRBP	Lymphocyte counts	32888493
RABGAP1	chr9:122997362-122998596:+	rs631086	rs10985915	STRBP	Lymphocyte counts	32888494
RABGAP1	chr9:122997362-122998596:+	rs631086	rs10985915	STRBP	Monocyte count	32888494
RABGAP1	chr9:122997362-122998596:+	rs646162,rs2791439,rs631086	rs10985827	AC007066.2	Birth weight	31043758
RABGAP1	chr9:122997362-122998596:+	rs646162,rs2791439,rs631086	rs10985827	AC007066.2	Subcortical volume (MOSTest)	32665545
RABGAP1	chr9:122997362-122998596:+	rs646162,rs2791439,rs631086	rs2416898	STRBP	Height	31217584
RABGAP1	chr9:122997362-122998596:+	rs646162,rs2791439,rs631086	rs7048271	STRBP	Birth length (MTAG)	31681408
RABGAP1	chr9:122997362-122998596:+	rs646162,rs2791439,rs631086	rs7048271	STRBP	Infant head circumference (MTAG)	31681408
RABGAP1	chr9:122997362-122998596:+	rs646162,rs2791439,rs631086	rs9886870	STRBP	Lymphocyte counts	32888493
RABGAP1	chr9:122997362-122998596:+	rs646162,rs2791439,rs631086,rs373397810,rs700080	rs10760260	RABGAP1	Pulse pressure	27618447
RABGAP1	chr9:122997362-122998596:+	rs646162,rs2791439,rs631086,rs373397810,rs700080	rs10818769	RABGAP1	Serum 25-Hydroxyvitamin D levels	32059762
RABGAP1	chr9:122997362-122998596:+	rs646162,rs2791439,rs631086,rs373397810,rs700080	rs587364	RABGAP1	Birth weight	31097437
RABGAP1	chr9:122997362-122998596:+	rs646162,rs2791439,rs631086,rs373397810,rs700080	rs803733	RABGAP1	Height	30595370
RABGAP1	chr9:122997362-122998596:+	rs646162,rs2791439,rs631086,rs373397810,rs700080	rs9409266	RABGAP1	Serum 25-Hydroxyvitamin D levels	32242144
RABGAP1	chr9:122997362-122998596:+,chr9:123090386-123097740:+	rs2596692,rs2488466	rs700059	RABGAP1	Birth weight	27680694
RABGAP1	chr9:122997362-122998596:+,chr9:123090386-123097740:+	rs2596692,rs2488466	rs700059	RABGAP1	Brain morphology (MOSTest)	32665545
RABGAP1	chr9:123090386-123097740:+	rs2488466	rs10818763	ZBTB26	Type 2 diabetes	32541925
RABGAP1	chr9:123090386-123097740:+	rs2488466	rs3824535	ZBTB26	Subjective well-being (MTAG)	29292387
RABGAP1	chr9:123090386-123097740:+	rs2488466	rs6478585	RABGAP1	Systolic blood pressure	30595370
RABGAP1	chr9:123090386-123097740:+	rs2488466	rs700082	RABGAP1	Pulse pressure	30578418
RABGAP1	chr9:123090386-123097740:+	rs2488466	rs803734	RABGAP1	Cortical thickness (MOSTest)	32665545
RAD52	chr12:916821-925449:-	rs7962050	rs10744727	WNK1	Body mass index	31669095
RAD52	chr12:916821-925449:-	rs7962050	rs12828016	WNK1	Body mass index	29273807
RAD52	chr12:916821-925449:-	rs7962050	rs12828016	WNK1	Waist-hip ratio	30239722
RAD52	chr12:916821-925449:-	rs7962050	rs7962050	RAD52	Mean corpuscular hemoglobin	32888493
RAP1GAP	chr1:21608351-21608849:-,chr1:21608937-21609574:-	rs10799707	rs17423390	USP48	High light scatter reticulocyte count	27863252
RAP1GAP	chr1:21608351-21608849:-,chr1:21608937-21609574:-	rs10799707	rs17423390	USP48	High light scatter reticulocyte count	32888494
RAP1GAP	chr1:21608351-21608849:-,chr1:21608937-21609574:-	rs10799707	rs17423390	USP48	High light scatter reticulocyte percentage of red cells	27863252
RAP1GAP	chr1:21608351-21608849:-,chr1:21608937-21609574:-	rs10799707	rs17423390	USP48	High light scatter reticulocyte percentage of red cells	32888494
RAP1GAP	chr1:21608351-21608849:-,chr1:21608937-21609574:-	rs10799707	rs17423390	USP48	Immature fraction of reticulocytes	27863252
RAP1GAP	chr1:21608351-21608849:-,chr1:21608937-21609574:-	rs10799707	rs17423390	USP48	Immature fraction of reticulocytes	32888494
RAP1GAP	chr1:21608351-21608849:-,chr1:21608937-21609574:-	rs10799707	rs17423390	USP48	Reticulocyte count	32888494
RAP1GAP	chr1:21608351-21608849:-,chr1:21608937-21609574:-	rs10799707	rs17423390	USP48	Reticulocyte fraction of red cells	32888494
RARS2	chr6:87516881-87518168:-,chr6:87541995-87545615:-	rs242285,rs242287	rs59322	GJB7	Eosinophil counts	32888493
RARS2	chr6:87541995-87545615:-	rs242285	rs7341237	SMIM8,GJB7	PR interval in Tripanosoma cruzi seropositivity	24324551
RARS2	chr6:87541995-87545615:-	rs9450696	rs6912958	AL049697.1,CFAP206	Monocyte percentage of white cells	27863252
RARS2	chr6:87541995-87545615:-	rs9450696	rs6912958	AL049697.1,CFAP206	Monocyte percentage of white cells	32888494
RASA3	chr13:113996740-113999584:-	rs9525359	rs6560957	RASA3	Hair color	30595370
RASA3	chr13:114009465-114011170:-	rs9604570	rs9604529	LINC00452	Response to tocilizumab in rheumatoid arthritis	22491018
RASIP1	chr19:48740287-48740520:-	rs452270	rs838144	IZUMO1 - FUT1	Blood urea nitrogen levels	31152163
RASIP1	chr19:48740287-48740520:-	rs452270	rs838144	IZUMO1 - FUT1	Cooked vegetable consumption	32066663
RASIP1	chr19:48740287-48740520:-	rs452270	rs838144	IZUMO1 - FUT1	Meat-related diet	32066663
RASIP1	chr19:48740287-48740520:-	rs452270	rs838147	IZUMO1	Dietary macronutrient intake	23636237
RBL2	chr16:53467170-53469915:+	rs6499609	rs17800727	RBL2	Height	30595370
RBL2	chr16:53467170-53469915:+	rs6499609	rs3809634	AKTIP	Educational attainment (MTAG)	30038396
RBL2	chr16:53467170-53469915:+	rs6499609	rs3809634	AKTIP	Educational attainment (years of education)	30038396
RBL2	chr16:53467170-53469915:+	rs6499609	rs3809634	AKTIP	Highest math class taken (MTAG)	30038396
RBL2	chr16:53467170-53469915:+	rs6499609	rs3809634	AKTIP	Self-reported math ability (MTAG)	30038396
RBL2	chr16:53467170-53469915:+	rs6499609	rs62048478	AC007342.9 - RBL2	Waist-hip ratio	30595370
RBL2	chr16:53467170-53469915:+	rs6499609	rs62048491	AC007342.9 - RBL2	Waist-to-hip ratio adjusted for BMI	31669095
RBL2	chr16:53467170-53469915:+	rs6499609	rs7189233	AC007342.9 - RBL2	Intelligence (MTAG)	29326435
RBL2	chr16:53467170-53469915:+	rs6499609	rs72801843	RBL2	General cognitive ability	29844566
RBL2	chr16:53467170-53469915:+	rs6499609	rs8054299	RBL2	Cognitive aspects of educational attainment	33414549
RBL2	chr16:53467170-53469915:+	rs6499609	rs8054299	RBL2	Cognitive performance	30038396
RBL2	chr16:53467170-53469915:+	rs6499609	rs8054299	RBL2	Cognitive performance (MTAG)	30038396
RBL2	chr16:53467170-53469915:+	rs6499609	rs8054299	RBL2	Intelligence	29942086
RBL2	chr16:53467170-53469915:+	rs6499609	rs8054299	RBL2	Waist-hip ratio	30239722
RBL2	chr16:53467170-53469915:+	rs6499609	rs8054299	RBL2	Waist-to-hip ratio adjusted for BMI	30239722
RBM6	chr3:50060999-50061139:+	rs7627910	rs3796386	CAMKV	Leisure sedentary behaviour (television watching)	32317632
RBM6	chr3:50060999-50061139:+	rs7627910	rs55692411	ACTBP13	Intelligence (MTAG)	29326435
RBM6	chr3:50060999-50061139:+	rs7627910	rs952594	CAMKV - ACTBP13	Household income (MTAG)	31844048
RBM6	chr3:50060999-50061139:+,chr3:50061222-50061461:+	rs7627910,rs2624845	rs11130222	RN7SL217P,CAMKV	Educational attainment	27046643
RBM6	chr3:50060999-50061139:+,chr3:50061222-50061461:+	rs7627910,rs2624845	rs11130222	RN7SL217P,CAMKV	Educational attainment (years of education)	27225129
RBM6	chr3:50060999-50061139:+,chr3:50061222-50061461:+	rs7627910,rs2624845	rs6762477	RBM6	Menarche (age at onset)	21102462
RBM6	chr3:50060999-50061139:+,chr3:50061222-50061461:+	rs7627910,rs2624845	rs6762477	RBM6	Menarche (age at onset)	25231870
RBM6	chr3:50060999-50061139:+,chr3:50061548-50061961:+	rs2280406,rs2681775,rs11130234,rs7621352,rs9810125,rs2008877	rs11713193	ACTBP13 - MST1R	Parental longevity (mother's age at death or mother's attained age)	31484785
RBM6	chr3:50060999-50061139:+,chr3:50061548-50061961:+	rs2280406,rs2681775,rs11130234,rs7621352,rs9810125,rs2008877	rs2280406	AC105935.1	Household income	31844048
RBM6	chr3:50060999-50061139:+,chr3:50061548-50061961:+	rs2280406,rs2681775,rs11130234,rs7621352,rs9810125,rs2008877	rs2280406	AC105935.1	Walking pace	33128006
RBM6	chr3:50060999-50061139:+,chr3:50061548-50061961:+	rs2280406,rs2681775,rs11130234,rs7621352,rs9810125,rs2008877	rs2777888	CAMKV	Age at first birth	27798627
RBM6	chr3:50060999-50061139:+,chr3:50061548-50061961:+	rs2280406,rs2681775,rs11130234,rs7621352,rs9810125,rs2008877	rs62262093	MON1A	Predicted visceral adipose tissue	31501611
RBM6	chr3:50060999-50061139:+,chr3:50061548-50061961:+	rs2280406,rs2681775,rs11130234,rs7621352,rs9810125,rs2008877	rs9843653	ACTBP13 - MST1R	Adult body size	32376654
RBM6	chr3:50060999-50061139:+,chr3:50061548-50061961:+	rs2280406,rs2681775,rs11130234,rs7621352,rs9810125,rs2008877	rs9843653	ACTBP13 - MST1R	Body mass index	30595370
RBM6	chr3:50060999-50061139:+,chr3:50061548-50061961:+	rs2280406,rs2681775,rs11130234,rs7621352,rs9810125,rs2008877	rs9843653	ACTBP13 - MST1R	Fat-free mass	30593698
RBM6	chr3:50060999-50061139:+,chr3:50061548-50061961:+	rs2280406,rs2681775,rs11130234,rs7621352,rs9810125,rs2008877	rs9862795	ACTBP13 - MST1R	Body mass index	30239722
RBM6	chr3:50060999-50061139:+,chr3:50061548-50061961:+	rs2280406,rs2681775,rs11130234,rs7634917,rs7621352,rs9810125,rs2008877	rs2624816	RBM6	Intelligence (MTAG)	29326435
RBM6	chr3:50060999-50061139:+,chr3:50061548-50061961:+	rs2280406,rs2681775,rs11130234,rs7634917,rs7621352,rs9810125,rs2008877	rs2681780	CAMKV	C-reactive protein levels	31900758
RBM6	chr3:50060999-50061139:+,chr3:50061548-50061961:+	rs2280406,rs2681775,rs11130234,rs7634917,rs7621352,rs9810125,rs2008877	rs6446187	CAMKV	Intelligence (MTAG)	29326435
RBM6	chr3:50061548-50061961:+	rs4688745	rs9858059	SEMA3F - GNAT1	Intelligence	29942086
RBM6	chr3:50061548-50061961:+	rs7621352,rs2008877	rs7428430	SEMA3F-AS1	Medication use (adrenergics, inhalants)	31015401
RBM6	chr3:50061548-50061961:+	rs7621352,rs2008877	rs7428430	SEMA3F-AS1	Medication use (opioids)	31015401
RBM6	chr3:50061548-50061961:+	rs7621352,rs2008877	rs7428430	SEMA3F-AS1	Sunburns	30595370
RBMS1	chr2:160277384-160278547:-	rs10754966	rs12463865	RBMS1	Gut microbiota relative abundance (Ruminococcus belonging to family Lachnospiraceae)	33208821
RBPMS	chr8:30566361-30570636:+	rs6468395,rs10099372,rs9297251	rs2978263	GTF2E2,SMIM18	Cognitive performance	20125193
RCC2	chr1:17410052-17412121:-	rs6695097	rs6678027	PADI6	Mean platelet volume	32888493
RCC2	chr1:17410052-17412121:-	rs6695097	rs6695640	PADI6	Mean platelet volume	27863252
RECQL4	chr8:144511556-144511680:-	rs4925826	rs67392224	PPP1R16A	Mean corpuscular hemoglobin concentration	32888493
RECQL4	chr8:144511556-144511680:-,chr8:144515458-144515763:-,chr8:144515891-144515987:-	rs4925826,rs13254911,rs4251689,rs4244613	rs3757966	LRRC14	Red cell distribution width	30595370
RECQL4	chr8:144511556-144511680:-,chr8:144515458-144515763:-,chr8:144515891-144515987:-	rs4925826,rs13254911,rs4251689,rs4244613	rs3757966	LRRC14	Red cell distribution width	32888494
RECQL4	chr8:144511556-144511680:-,chr8:144515891-144515987:-	rs13254911,rs4251689	rs13277542	LRRC14,LRRC24	Red cell distribution width	32888493
RECQL4	chr8:144511556-144511680:-,chr8:144515891-144515987:-	rs13254911,rs4251689	rs4925812	ARHGAP39	General cognitive ability	29844566
RECQL4	chr8:144511556-144511680:-,chr8:144515891-144515987:-	rs4925826,rs13254911,rs4251689	rs2721173	LRRC14	Cognitive ability (MTAG)	29186694
RECQL4	chr8:144511556-144511680:-,chr8:144515891-144515987:-	rs4925826,rs13254911,rs4251689	rs2721173	LRRC14	Cognitive aspects of educational attainment	33414549
RECQL4	chr8:144511556-144511680:-,chr8:144515891-144515987:-	rs4925826,rs13254911,rs4251689	rs2721173	LRRC14	Cognitive performance	30038396
RECQL4	chr8:144511556-144511680:-,chr8:144515891-144515987:-	rs4925826,rs13254911,rs4251689	rs2721173	LRRC14	Educational attainment	25201988
RECQL4	chr8:144511556-144511680:-,chr8:144515891-144515987:-	rs4925826,rs13254911,rs4251689	rs2721173	LRRC14	Household income (MTAG)	31844048
RECQL4	chr8:144511556-144511680:-,chr8:144515891-144515987:-	rs4925826,rs13254911,rs4251689	rs2721173	LRRC14	Intelligence	29942086
RECQL4	chr8:144511556-144511680:-,chr8:144515891-144515987:-	rs4925826,rs13254911,rs4251689	rs2721173	LRRC14	Intelligence (MTAG)	29326435
RECQL4	chr8:144511556-144511680:-,chr8:144515891-144515987:-	rs4925826,rs13254911,rs4251689	rs2721173	LRRC14	Red cell distribution width	32888493
RECQL4	chr8:144515458-144515763:-	rs1480000	rs10108150	CYHR1	Sex hormone-binding globulin levels	32042192
RECQL4	chr8:144515458-144515763:-	rs1480000	rs10108150	CYHR1	Sex hormone-binding globulin levels adjusted for BMI	32042192
RECQL4	chr8:144515458-144515763:-	rs1480000	rs112422823	KIFC2	Self-reported math ability (MTAG)	30038396
RECQL4	chr8:144515458-144515763:-	rs1480000	rs13251458	CYHR1	Self-reported math ability	30038396
RECQL4	chr8:144515458-144515763:-	rs1480000	rs1871541	CYHR1	Lung function (FVC)	30595370
RECQL4	chr8:144515458-144515763:-	rs1480000	rs2721195	CYHR1	Age at first birth	27798627
RECQL4	chr8:144515458-144515763:-	rs1480000	rs2721195	CYHR1	Sex hormone-binding globulin levels	32042192
RECQL4	chr8:144515458-144515763:-	rs1480000	rs2721195	CYHR1	Sex hormone-binding globulin levels adjusted for BMI	32042192
RECQL4	chr8:144515458-144515763:-	rs1480000	rs2721195	CYHR1	Total testosterone levels	32042192
RECQL4	chr8:144515458-144515763:-	rs1480000	rs4925825	FOXH1 - PPP1R16A	Reaction time	29844566
RECQL4	chr8:144515458-144515763:-	rs1480000	rs4925825	FOXH1 - PPP1R16A	Smoking initiation (ever regular vs never regular) (MTAG)	30643251
RECQL4	chr8:144515458-144515763:-	rs1480000	rs750472	FOXH1 - PPP1R16A	Blood metabolite levels	26401656
RECQL4	chr8:144515458-144515763:-	rs1480000	rs750472	FOXH1 - PPP1R16A	Cognitive performance (MTAG)	30038396
RECQL4	chr8:144515458-144515763:-	rs1480000	rs750472	FOXH1 - PPP1R16A	Educational attainment (MTAG)	30038396
RECQL4	chr8:144515458-144515763:-	rs1480000	rs750472	FOXH1 - PPP1R16A	Educational attainment (years of education)	30038396
RECQL4	chr8:144515458-144515763:-	rs1480000	rs750472	FOXH1 - PPP1R16A	General cognitive ability	29844566
RECQL4	chr8:144515458-144515763:-	rs1480000	rs750472	FOXH1 - PPP1R16A	Highest math class taken (MTAG)	30038396
RECQL4	chr8:144515891-144515987:-	rs4244612	rs4244612	RECQL4	General cognitive ability	29844566
RELA	chr11:65655001-65655687:-	rs55758897	rs3782086	SIPA1	Waist-hip ratio	30595370
RELA	chr11:65655001-65655687:-	rs55758897	rs3782086	SIPA1	Waist-to-hip ratio adjusted for BMI	31669095
RETSAT,TGOLN2	chr2:85326805-85326978:-,chr2:85343382-85343638:-	rs9248,rs7608881,rs7608892,rs4599108,rs1554110,rs17026212,rs4444526,rs4435452,rs1044973	rs4599108	AC093162.3	Apolipoprotein A1 levels	32203549
RETSAT,TGOLN2	chr2:85326805-85326978:-,chr2:85343382-85343638:-	rs9248,rs7608881,rs7608892,rs4599108,rs1554110,rs17026212,rs4444526,rs4435452,rs1044973	rs4599108	AC093162.3	HDL cholesterol levels	32203549
RETSAT,TGOLN2	chr2:85326805-85326978:-,chr2:85343382-85343638:-	rs9248,rs7608881,rs7608892,rs4599108,rs1554110,rs17026212,rs4444526,rs4435452,rs1044973	rs4599108	AC093162.3	Lymphocyte percentage of white cells	32888494
RETSAT,TGOLN2	chr2:85326805-85326978:-,chr2:85343382-85343638:-	rs9248,rs7608881,rs7608892,rs4599108,rs1554110,rs17026212,rs4444526,rs4435452,rs1044973	rs4599108	AC093162.3	Neutrophil count	32888493
RETSAT,TGOLN2	chr2:85326805-85326978:-,chr2:85343382-85343638:-	rs9248,rs7608881,rs7608892,rs4599108,rs1554110,rs17026212,rs4444526,rs4435452,rs1044973	rs4599108	AC093162.3	Neutrophil count	32888494
RETSAT,TGOLN2	chr2:85326805-85326978:-,chr2:85343382-85343638:-	rs9248,rs7608881,rs7608892,rs4599108,rs1554110,rs17026212,rs4444526,rs4435452,rs1044973	rs4599108	AC093162.3	Neutrophil percentage of white cells	32888494
RETSAT,TGOLN2	chr2:85326805-85326978:-,chr2:85343382-85343638:-	rs9248,rs7608881,rs7608892,rs4599108,rs1554110,rs17026212,rs4444526,rs4435452,rs1044973	rs4599108	AC093162.3	White blood cell count	32888493
RETSAT,TGOLN2	chr2:85326805-85326978:-,chr2:85343382-85343638:-	rs9248,rs7608881,rs7608892,rs4599108,rs1554110,rs17026212,rs4444526,rs4435452,rs1044973	rs4599108	AC093162.3	White blood cell count	32888494
RETSAT,TGOLN2	chr2:85326805-85326978:-,chr2:85343382-85343638:-	rs9248,rs7608881,rs7608892,rs4599108,rs1554110,rs6547612,rs17026212,rs4444526,rs4435452,rs1044973,rs10460586,rs10460587	rs17026212	TGOLN2	White blood cell count	30595370
REV1	chr2:99410868-99412730:-	rs3792149	rs11887109	REV1	Uterine fibroids	31488892
REV1	chr2:99410868-99412730:-	rs6715321	rs6715321	REV1 - AFF3	Educational attainment (MTAG)	30038396
REV1	chr2:99410868-99412730:-	rs6715321	rs6715321	REV1 - AFF3	Educational attainment (years of education)	30038396
REV1	chr2:99410868-99412730:-	rs6715321	rs6715321	REV1 - AFF3	Highest math class taken (MTAG)	30038396
REV1	chr2:99410868-99412730:-	rs7421284,rs6715321	rs3792142	REV1	Self-reported math ability (MTAG)	30038396
REV1	chr2:99410868-99412730:-	rs7421284,rs6715321	rs57977991	REV1	Cognitive performance (MTAG)	30038396
REV1	chr2:99410868-99412730:-	rs7421284,rs6715321	rs6761390	REV1 - AFF3	Highest math class taken	30038396
REXO1	chr19:1820396-1821518:-	rs1610105,rs8103930,rs893539,rs11084910,rs12984809	rs893540	REXO1	Red cell distribution width	30595370
RFC5	chr12:118028031-118029770:+	rs1155759	rs874560	KSR2	Metabolite levels	23823483
RFWD3	chr16:74628667-74630780:-	rs28616016	rs7193541	RFWD3	Mean corpuscular hemoglobin	30595370
RFWD3	chr16:74628667-74630780:-	rs28616016	rs7193541	RFWD3	Multiple myeloma	27363682
RGL3	chr19:11400298-11402010:-,chr19:11402248-11402454:-	rs4804164,rs366336,rs390938,rs12608612,rs317910	rs318719	RGL3	Coronary artery disease	29212778
RILP	chr17:1649307-1649411:-	rs144987626	rs62089970	PRPF8	Blood protein levels	30072576
RIPK3	chr14:24338568-24339014:-	rs12891732,rs2332323,rs724165,rs3181248,rs1007381	rs3212240	RIPK3 - AL096870.3	Heel bone mineral density	30595370
RIPK3	chr14:24338568-24339014:-	rs12891732,rs2332323,rs724165,rs3181248,rs1007381	rs3212240	RIPK3 - AL096870.3	Heel bone mineral density	30598549
RNF123	chr3:49701911-49702082:+	rs62262680	rs6790568	CDHR4	Lung function (FEV1/FVC)	30595370
RNF123	chr3:49701911-49702082:+	rs62262680	rs7628207	AMIGO3,RNF123,GMPPB	Multisite chronic pain	31194737
RNF123	chr3:49701911-49702082:+,chr3:49720654-49720799:+,chr3:49720895-49721019:+,chr3:49721106-49721184:+	rs62262680,rs148383796	rs13096480	BSN	Intelligence (MTAG)	29326435
RNF123	chr3:49701911-49702082:+,chr3:49720654-49720799:+,chr3:49720895-49721019:+,chr3:49721106-49721184:+	rs62262680,rs148383796	rs9835157	IP6K1	Endometriosis or depression (pleiotropy)	32959083
RNF123	chr3:49720654-49720799:+	rs11928090	rs13096474	RHOA	Youthful appearance (self-reported)	32339537
RNF123	chr3:49720654-49720799:+	rs11928090	rs2082923	CCDC36	Depressive symptoms	30643256
RNF123	chr3:49720654-49720799:+	rs11928090	rs3870341	DAG1 - BSN-DT	Neuroticism	30643256
RNF123	chr3:49720654-49720799:+	rs11928090	rs4855838	DAG1 - BSN-DT	Mean corpuscular hemoglobin	32888493
RNF123	chr3:49720654-49720799:+	rs11928090	rs4955417	AC121247.2	Depressive symptoms (MTAG)	29292387
RNF123	chr3:49720654-49720799:+	rs11928090	rs4955417	AC121247.2	Neuroticism	30643256
RNF123	chr3:49720654-49720799:+	rs11928090	rs4955417	AC121247.2	Well-being spectrum (multivariate analysis)	30643256
RNF123	chr3:49720654-49720799:+	rs11928090	rs57273516	NICN1 - RNA5SP130	Endometriosis or depression (pleiotropy)	32959083
RNF123	chr3:49720654-49720799:+	rs11928090	rs6778080	USP4	Endometriosis or depression (pleiotropy)	32959083
RNF123	chr3:49720654-49720799:+	rs11928090	rs6778080	USP4	Lifetime smoking index	31689377
RNF123	chr3:49720654-49720799:+	rs11928090	rs6790105	USP4 - GPX1	Childhood ear infection	28928442
RNF123	chr3:49720654-49720799:+	rs11928090	rs7374731	DAG1	Depressive symptoms	30643256
RNF123	chr3:49720654-49720799:+	rs11928090	rs7374731	DAG1	Life satisfaction	30643256
RNF123	chr3:49720654-49720799:+	rs11928090	rs7374731	DAG1	Positive affect	30643256
RNF123	chr3:49720654-49720799:+	rs11928090	rs7638750	TCTA	Smoking cessation (MTAG)	30643251
RNF123	chr3:49720654-49720799:+	rs11928090	rs9811047	USP4	Age of smoking initiation (MTAG)	30643251
RNF123	chr3:49720654-49720799:+,chr3:49720895-49721019:+,chr3:49721106-49721184:+	rs9869256,rs62262675,rs7652179,rs148383796	rs62262672	BSN	Prostate cancer	32887889
RNF141	chr11:10519142-10525191:-	rs4909941	rs7938782	RNF141	Parkinson's disease or first degree relation to individual with Parkinson's disease	31701892
RNF213	chr17:80350397-80351684:+	rs8079586	rs9907978	RNF213	Moyamoya disease	29273593
RNF44	chr5:176529091-176529287:-	rs11748814,rs13180994,rs111547636,rs6867318,rs13179817,rs13157276,rs2241584	rs2241584	RNF44	Menopause (age at onset)	26414677
RNF44	chr5:176529091-176529287:-	rs11748814,rs13180994,rs111547636,rs6867318,rs13179817,rs13157276,rs2241584	rs9313736	FAF2 - RNF44	Age at menopause	30595370
RNF5	chr6:32179932-32180008:+	rs3130349	rs1062070	RNF5	Waist circumference	31453325
RNF5	chr6:32179932-32180008:+	rs3130349	rs1062070	RNF5	Waist circumference variance	31453325
RNF5	chr6:32179932-32180008:+	rs3130349	rs1800625	AGER - AL662884.1	Clozapine-induced agranulocytosis/granulocytopenia in treatment-resistant schizophrenia	26876947
RNF5	chr6:32179932-32180008:+	rs3130349	rs1800625	AGER - AL662884.1	Response to Pazopanib in cancer (hepatotoxicity)	26546620
RNF5	chr6:32179932-32180008:+	rs3130349	rs3134605	GPSM3	Estimated glomerular filtration rate	31152163
RNF5,TNXB	chr6:32043893-32044006:-,chr6:32179932-32180008:+	rs9267813,rs3130349	rs3134945	RNF5	Idiopathic membranous nephropathy	21323541
RORC	chr1:151811435-151812946:-	rs3828058	rs3828058	RORC	Asthma	31619474
RORC	chr1:151811435-151812946:-	rs3828058	rs3828058	RORC	Asthma (childhood onset)	31669095
RORC	chr1:151811435-151812946:-	rs3828058	rs3828058	RORC	Atopic asthma	31669095
RP1-102E24.8	chr12:6394329-6394506:+	rs11064157	rs11064157	LTBR	Primary biliary cirrhosis	22961000
RP1-102E24.8	chr12:6394329-6394506:+	rs4301834,rs11064159,rs9668139	rs12425441	AC005840.2 - AC005840.1	Lymphocyte counts	32888494
RP1-102E24.8	chr12:6394329-6394506:+	rs4301834,rs11064159,rs9668139	rs12425441	AC005840.2 - AC005840.1	Lymphocyte percentage of white cells	32888494
RP1-102E24.8	chr12:6394329-6394506:+	rs4301834,rs11064159,rs9668139	rs12425441	AC005840.2 - AC005840.1	Monocyte count	32888494
RP1-102E24.8	chr12:6394329-6394506:+	rs4301834,rs11064159,rs9668139	rs2364484	AC005840.2 - AC005840.1	Celiac disease	31591516
RP1-178F15.5	chr1:153632064-153632154:-	rs1046381	rs10797090	CHTOP - SNAPIN	Academic attainment (science)	33594131
RP11-100G15.7	chr9:92137420-92137523:+	rs7465866,rs35121804	rs10992241	SPTLC1 - AL354751.1	Dementia and core Alzheimer's disease neuropathologic changes	25188341
RP11-112J3.16	chr9:35786776-35790155:+	rs2025126	rs11541908	TLN1	Lymphocyte counts	32888493
RP11-112J3.16	chr9:35786776-35790155:+	rs2025126	rs11541908	TLN1	Lymphocyte counts	32888494
RP11-112J3.16	chr9:35786776-35790155:+	rs2025126	rs11541908	TLN1	Monocyte count	32888494
RP11-112J3.16	chr9:35786776-35790155:+	rs2025126	rs3793537	TPM2	Immature fraction of reticulocytes	32888494
RP11-112J3.16	chr9:35786776-35790155:+	rs2025126	rs3793537	TPM2	White blood cell count	30595370
RP11-112J3.16	chr9:35786776-35790155:+	rs2025126	rs3793537	TPM2	White blood cell count	32888493
RP11-112J3.16	chr9:35786776-35790155:+	rs2025126	rs3793537	TPM2	White blood cell count	32888494
RP11-168O16.2	chr1:201031232-201035051:+	rs11583546	rs11583546	MROH3P	Lymphocyte percentage of white cells	27863252
RP11-168O16.2	chr1:201031232-201035051:+	rs11583546	rs11584383	MROH3P - KIF21B	Crohn's disease	18587394
RP11-168O16.2	chr1:201031232-201035051:+	rs11583546	rs11584383	MROH3P - KIF21B	Ulcerative colitis	20228799
RP11-168O16.2	chr1:201031232-201035051:+	rs11583546	rs12131796	INAVA	Chronic inflammatory diseases (ankylosing spondylitis, Crohn's disease, psoriasis, primary sclerosing cholangitis, ulcerative colitis) (pleiotropy)	26974007
RP11-168O16.2	chr1:201031232-201035051:+	rs11583546	rs12132349	INAVA	Acute anterior uveitis (with or without ankylosing spondylitis)	25200001
RP11-168O16.2	chr1:201031232-201035051:+	rs11583546	rs12132349	INAVA	Celiac disease	30572963
RP11-168O16.2	chr1:201031232-201035051:+	rs11583546	rs35730213	INAVA	Inflammatory bowel disease	26192919
RP11-168O16.2	chr1:201031232-201035051:+	rs11583546	rs41299637	INAVA	Ankylosing spondylitis	23749187
RP11-168O16.2	chr1:201031232-201035051:+	rs11583546	rs55838263	INAVA	Multiple sclerosis	24076602
RP11-168O16.2	chr1:201031232-201035051:+	rs11583546	rs59655222	INAVA	Celiac disease	25920553
RP11-168O16.2	chr1:201031232-201035051:+	rs11583546	rs59655222	INAVA	Multiple sclerosis	31604244
RP11-168O16.2	chr1:201031232-201035051:+	rs11583546	rs7522462	INAVA	Multiple sclerosis	21833088
RP11-168O16.2	chr1:201031232-201035051:+	rs11583546	rs7554511	INAVA	Crohn's disease	21102463
RP11-168O16.2	chr1:201031232-201035051:+	rs11583546	rs7554511	INAVA	Crohn's disease	26192919
RP11-168O16.2	chr1:201031232-201035051:+	rs11583546	rs7554511	INAVA	Crohn's disease	28067908
RP11-168O16.2	chr1:201031232-201035051:+	rs11583546	rs7554511	INAVA	Inflammatory bowel disease	23128233
RP11-168O16.2	chr1:201031232-201035051:+	rs11583546	rs7554511	INAVA	Inflammatory bowel disease	28067908
RP11-168O16.2	chr1:201031232-201035051:+	rs11583546	rs7554511	INAVA	Ulcerative colitis	19915572
RP11-168O16.2	chr1:201031232-201035051:+	rs11583546	rs7554511	INAVA	Ulcerative colitis	21297633
RP11-168O16.2	chr1:201031232-201035051:+	rs11583546	rs7554511	INAVA	Ulcerative colitis	25082827
RP11-168O16.2	chr1:201031232-201035051:+	rs11583546	rs7554511	INAVA	Ulcerative colitis	26192919
RP11-168O16.2	chr1:201031232-201035051:+	rs11583546	rs7554511	INAVA	Ulcerative colitis	28067908
RP11-22B23.1	chr12:9294975-9297780:+,chr12:9307315-9309947:+,chr12:9310442-9311140:+,chr12:9311291-9311549:+	rs2429886,rs2908220,rs10843357,rs57080744,rs71439865,rs1808469,rs55984810,rs7969222	rs10771515	AC009533.1	Obesity-related traits	23251661
RP11-22B23.1	chr12:9311619-9311730:+,chr12:9312324-9312616:+,chr12:9313030-9313104:+	rs10771463,rs10743633,rs2113899,rs4514480,rs7300172,rs1549428,rs747493244,rs11519343,rs12300272,rs12307215	rs1549426	AC009533.1	Myopia (age of diagnosis)	29808027
RP11-326A19.4	chr15:89070192-89075295:+	rs7162943	rs11858077	AC013565.1	Mean platelet volume	32888494
RP11-326A19.4	chr15:89070192-89075295:+	rs7162943	rs11858280	AC013565.1	Mean platelet volume	32888493
RP11-326A19.4	chr15:89070192-89075295:+	rs7162943	rs7162943	AC013565.1	Mean platelet volume	27863252
RP11-33O4.2,SLC23A3	chr2:219162395-219163387:-	rs45488900	rs45488900	TUBA4A	Platelet distribution width	32888494
RP11-347H15.5	chr11:50280148-50284948:-	rs7930545	rs10794221	AC109635.1 - AC109635.5	Feeling fed-up	29500382
RP11-347H15.5	chr11:50280148-50284948:-	rs7930545	rs10901988	AC024405.1 - OR4C50P	Insulin-related traits (multivariate analysis)	32002517
RP11-347H15.5	chr11:50280148-50284948:-	rs7930545	rs692360	AC024405.1 - OR4C50P	Feeling fed-up	29500382
RP11-383C6.2	chr10:114995539-114996474:+	rs12774597	rs61869271	TRUB1	Tonsillectomy	28928442
RP11-392O17.1	chr1:219410268-219411717:-	rs2791559	rs2791559	LYPLAL1-AS1	Heel bone mineral density	30598549
RP11-448G15.3	chr4:10069825-10071245:-	rs3775938,rs7667452,rs16894053	rs34325511	SLC2A9	Serum uric acid levels	29403010
RP11-44M6.7,SAP25	chr7:100572572-100572653:-	rs73156210	rs73154884	NYAP1 - AC069281.1	High light scatter reticulocyte count	32888494
RP11-44M6.7,SAP25	chr7:100572572-100572653:-	rs73156210	rs73154884	NYAP1 - AC069281.1	High light scatter reticulocyte percentage of red cells	32888494
RP11-44M6.7,SAP25	chr7:100572572-100572653:-	rs73156210	rs73154884	NYAP1 - AC069281.1	Reticulocyte count	32888494
RP11-44M6.7,SAP25	chr7:100572752-100572859:-	rs7799695,rs11977607,rs183920464,rs60668677	rs61318457	FBXO24	Mean spheric corpuscular volume	32888494
RP11-461O7.1	chr16:56101213-56102031:-	rs8046853	rs1734197	AC040168.1	Reaction time	29844566
RP11-495K9.6	chr12:131663230-131663777:+	rs55661795	rs79105258	CUX2	Activated partial thromboplastin time	29403010
RP11-495K9.6	chr12:131663230-131663777:+	rs55661795	rs79105258	CUX2	Alanine aminotransferase levels	33339817
RP11-495K9.6	chr12:131663230-131663777:+	rs55661795	rs79105258	CUX2	Alanine transaminase levels	29403010
RP11-495K9.6	chr12:131663230-131663777:+	rs55661795	rs79105258	CUX2	Aspartate aminotransferase levels	29403010
RP11-495K9.6	chr12:131663230-131663777:+	rs55661795	rs79105258	CUX2	Aspartate aminotransferase levels	33339817
RP11-495K9.6	chr12:131663230-131663777:+	rs55661795	rs79105258	CUX2	Blood sugar levels	29403010
RP11-495K9.6	chr12:131663230-131663777:+	rs55661795	rs79105258	CUX2	Blood urea nitrogen levels	29403010
RP11-495K9.6	chr12:131663230-131663777:+	rs55661795	rs79105258	CUX2	Chloride levels	29403010
RP11-495K9.6	chr12:131663230-131663777:+	rs55661795	rs79105258	CUX2	Coffee consumption	31345160
RP11-495K9.6	chr12:131663230-131663777:+	rs55661795	rs79105258	CUX2	Coffee consumption	32722627
RP11-495K9.6	chr12:131663230-131663777:+	rs55661795	rs79105258	CUX2	Coronary artery disease	32469254
RP11-495K9.6	chr12:131663230-131663777:+	rs55661795	rs79105258	CUX2	Creatinine levels	29403010
RP11-495K9.6	chr12:131663230-131663777:+	rs55661795	rs79105258	CUX2	Diastolic blood pressure	29403010
RP11-495K9.6	chr12:131663230-131663777:+	rs55661795	rs79105258	CUX2	Diastolic blood pressure	30487518
RP11-495K9.6	chr12:131663230-131663777:+	rs55661795	rs79105258	CUX2	Estimated glomerular filtration rate	30604766
RP11-495K9.6	chr12:131663230-131663777:+	rs55661795	rs79105258	CUX2	Gamma glutamyl transferase levels	29403010
RP11-495K9.6	chr12:131663230-131663777:+	rs55661795	rs79105258	CUX2	Gamma glutamyl transferase levels	33339817
RP11-495K9.6	chr12:131663230-131663777:+	rs55661795	rs79105258	CUX2	Glomerular filtration rate	29403010
RP11-495K9.6	chr12:131663230-131663777:+	rs55661795	rs79105258	CUX2	High density lipoprotein cholesterol levels	29403010
RP11-495K9.6	chr12:131663230-131663777:+	rs55661795	rs79105258	CUX2	High density lipoprotein cholesterol levels	33339817
RP11-495K9.6	chr12:131663230-131663777:+	rs55661795	rs79105258	CUX2	Hypertension	30487518
RP11-495K9.6	chr12:131663230-131663777:+	rs55661795	rs79105258	CUX2	Low density lipoprotein cholesterol levels	29403010
RP11-495K9.6	chr12:131663230-131663777:+	rs55661795	rs79105258	CUX2	Low density lipoprotein cholesterol levels	33339817
RP11-495K9.6	chr12:131663230-131663777:+	rs55661795	rs79105258	CUX2	Mean arterial pressure	29403010
RP11-495K9.6	chr12:131663230-131663777:+	rs55661795	rs79105258	CUX2	Mean arterial pressure	30487518
RP11-495K9.6	chr12:131663230-131663777:+	rs55661795	rs79105258	CUX2	Mean corpuscular hemoglobin	29403010
RP11-495K9.6	chr12:131663230-131663777:+	rs55661795	rs79105258	CUX2	Mean corpuscular hemoglobin concentration	29403010
RP11-495K9.6	chr12:131663230-131663777:+	rs55661795	rs79105258	CUX2	Mean corpuscular volume	29403010
RP11-495K9.6	chr12:131663230-131663777:+	rs55661795	rs79105258	CUX2	Pulse pressure	29403010
RP11-495K9.6	chr12:131663230-131663777:+	rs55661795	rs79105258	CUX2	Pulse pressure	30487518
RP11-495K9.6	chr12:131663230-131663777:+	rs55661795	rs79105258	CUX2	Red blood cell count	29403010
RP11-495K9.6	chr12:131663230-131663777:+	rs55661795	rs79105258	CUX2	Serum uric acid levels	29403010
RP11-495K9.6	chr12:131663230-131663777:+	rs55661795	rs79105258	CUX2	Serum uric acid levels	30993211
RP11-495K9.6	chr12:131663230-131663777:+	rs55661795	rs79105258	CUX2	Serum uric acid levels	32514006
RP11-495K9.6	chr12:131663230-131663777:+	rs55661795	rs79105258	CUX2	Smoking behaviour (cigarettes smoked per day)	31089300
RP11-495K9.6	chr12:131663230-131663777:+	rs55661795	rs79105258	CUX2	Sodium levels	29403010
RP11-495K9.6	chr12:131663230-131663777:+	rs55661795	rs79105258	CUX2	Systolic blood pressure	29403010
RP11-495K9.6	chr12:131663230-131663777:+	rs55661795	rs79105258	CUX2	Systolic blood pressure	30487518
RP11-495K9.6	chr12:131663230-131663777:+	rs55661795	rs79105258	CUX2	Urate levels	31578528
RP11-51F16.8,STRADA	chr17:63703752-63704004:-	rs9944483,rs4480868,rs2584628,rs2727324	rs2008018	CSH2 - GH2	Height	31562340
RP11-51F16.8,STRADA	chr17:63703752-63704004:-	rs9944483,rs4480868,rs2584628,rs2727324	rs2727324	SMARCD2 - TCAM1P	Alanine aminotransferase levels	33547301
RP11-51F16.8,STRADA	chr17:63703752-63704004:-,chr17:63710837-63713405:-	rs56411816,rs146551113,rs62077483,rs111878479,rs7215915,rs2727332,rs2584628,rs2665799,rs2584614,rs35448669	rs2727280	SMARCD2	Lung function (FVC)	30595370
RP11-51F16.8,STRADA	chr17:63703752-63704004:-,chr17:63710837-63713405:-	rs56411816,rs146551113,rs62077483,rs111878479,rs7215915,rs2727332,rs2665799,rs2584614	rs3785574	MAP3K3,STRADA	Height	25429064
RP11-51F16.8,STRADA	chr17:63703752-63704004:-,chr17:63710837-63713405:-	rs56411816,rs146551113,rs62077483,rs7215915,rs2727332,rs2584628,rs2665799,rs2584614,rs35448669,rs2584603,rs2854217,rs4968668,rs187101188	rs2854160	CSH1 - AC127029.1	Height	21998595
RP11-51F16.8,STRADA	chr17:63703752-63704004:-,chr17:63710837-63713405:-	rs56411816,rs146551113,rs62077483,rs7215915,rs2727332,rs2584628,rs2665799,rs2584614,rs35448669,rs2584603,rs2854217,rs4968668,rs187101188	rs2854160	CSH1 - AC127029.1	Height	25429064
RP11-51F16.8,STRADA	chr17:63703752-63704004:-,chr17:63710837-63713405:-	rs56411816,rs146551113,rs62077483,rs7215915,rs2727332,rs2584628,rs2665799,rs2584614,rs35448669,rs2584603,rs2854217,rs4968668,rs187101188	rs2854160	CSH1 - AC127029.1	Height	31217584
RP11-552D8.1	chr1:211851607-211851702:+	rs2788121	rs2808382	LPGAT1-AS1 - AC092814.2	Clozapine-induced agranulocytosis	25187353
RP11-664H17.1	chr12:20015029-20019631:+	rs11044990,rs12231983	rs11044990	LINC02398	Diastolic blood pressure	30487518
RP11-664H17.1	chr12:20015029-20019631:+	rs11044990,rs12231983	rs11045000	LINC02398	Ossification of the posterior longitudinal ligament of the spine	25064007
RP11-678G14.3	chr19:21571540-21586862:-	rs67876192	rs6511268	AC123912.4	Mean corpuscular volume	32888493
RP11-678G14.3	chr19:21571540-21586862:-	rs67876192	rs7251111	AC123912.2 - AC123912.5	Mean corpuscular volume	32888493
RP11-689P11.2	chr4:8509800-8510261:+	rs2450475	rs1949733	AC105345.1	Response to antineoplastic agents	21659360
RP11-696N14.1	chr4:99300371-99300468:+	rs6532814,rs4147531	rs2201728	AP002026.1	Cardiac Troponin-T levels	23247143
RP11-696N14.1	chr4:99300371-99300468:+,chr4:99300656-99300950:+	rs6532814,rs4147531,rs13117371	rs4147531	AP002026.1	Metabolite levels	23823483
RP11-707M1.1	chr11:49807678-49808537:+	rs7936157	rs17500359	OR5D3P - OR5D17P	Eosinophil counts	30595370
RP11-707M1.1	chr11:49807678-49808537:+	rs7936157	rs7927370	OR4A15	Systemic lupus erythematosus	21408207
RP4-798P15.3,SEC16B	chr1:177937514-177939701:-	rs8223	rs623479	SEC16B,CRYZL2P-SEC16B	Body mass index	31669095
RP5-966M1.6	chr3:52833248-52833382:-	rs1134546,rs9847024,rs12489490	rs12489490	AC096887.1,SFMBT1	Feeling worry	29500382
RP5-966M1.6	chr3:52833248-52833382:-	rs13083728,rs4687663,rs6445538,rs6445539,rs2878762	rs2239547	ITIH4,AC006254.1	Blood protein levels	30072576
RP5-966M1.6	chr3:52833248-52833382:-	rs13083728,rs4687663,rs6445538,rs6445539,rs2878762	rs2239547	ITIH4,AC006254.1	Schizophrenia	21926974
RP5-966M1.6	chr3:52833248-52833382:-	rs13083728,rs4687663,rs6445538,rs6445539,rs2878762	rs2276815	ITIH4,AC006254.1	Noncognitive aspects of educational attainment	33414549
RP5-966M1.6	chr3:52833248-52833382:-	rs13083728,rs4687663,rs6445538,rs6445539,rs2878762	rs35004449	ITIH4,AC006254.1	Eosinophil counts	30595370
RP5-966M1.6	chr3:52833248-52833382:-	rs13083728,rs4687663,rs6445538,rs6445539,rs2878762	rs35004449	ITIH4,AC006254.1	Estimated glomerular filtration rate	31152163
RP5-966M1.6	chr3:52833248-52833382:-	rs13083728,rs4687663,rs6445538,rs6445539,rs2878762	rs35004449	ITIH4,AC006254.1	Neurological blood protein biomarker levels	31320639
RP9P	chr7:32917543-32918310:-	rs113931125	rs1045530	KBTBD2	Mean corpuscular volume	32888493
RP9P	chr7:32917543-32918310:-	rs113931125	rs113931125	KBTBD2 - RP9P	Mean corpuscular hemoglobin	30595370
RP9P	chr7:32917543-32918310:-	rs113931125	rs113931125	KBTBD2 - RP9P	Mean corpuscular volume	32888493
RP9P	chr7:32917543-32918310:-	rs113931125	rs113931125	KBTBD2 - RP9P	Mean corpuscular volume	32888494
RP9P	chr7:32917543-32918310:-	rs113931125	rs113931125	KBTBD2 - RP9P	Mean reticulocyte volume	32888494
RP9P	chr7:32917543-32918310:-	rs113931125	rs113931125	KBTBD2 - RP9P	Waist-hip ratio	30595370
RP9P	chr7:32917543-32918310:-	rs113931125	rs12701263	RP9P	Chronotype	30696823
RP9P	chr7:32917543-32918310:-	rs113931125	rs35443929	KBTBD2 - RP9P	Red cell distribution width	32888494
RP9P	chr7:32917543-32918310:-	rs113931125	rs3956705	KBTBD2 - RP9P	Red cell distribution width	27863252
RP9P	chr7:32917543-32918310:-	rs113931125	rs7808664	KBTBD2	Mean corpuscular hemoglobin	32888493
RP9P	chr7:32917543-32918310:-	rs113931125	rs7808664	KBTBD2	Mean corpuscular hemoglobin	32888494
RP9P	chr7:32917543-32918310:-	rs113931125	rs7808664	KBTBD2	Self-reported math ability	30038396
RPA2	chr1:27894107-27894289:-,chr1:27894398-27897004:-,chr1:27897122-27897632:-	rs1467464,rs72872888	rs10751725	THEMIS2 - RPA2	Plateletcrit	32888494
RPA2	chr1:27894107-27894289:-,chr1:27894398-27897004:-,chr1:27897122-27897632:-	rs1467464,rs72872888	rs11247712	RPA2	Lymphocyte counts	32888493
RPA2	chr1:27894107-27894289:-,chr1:27894398-27897004:-,chr1:27897122-27897632:-	rs1467464,rs72872888	rs11247718	RPA2 - SMPDL3B	Platelet count	32888493
RPA2	chr1:27894107-27894289:-,chr1:27894398-27897004:-,chr1:27897122-27897632:-	rs1467464,rs72872888	rs12740790	RPA2 - SMPDL3B	Mean corpuscular hemoglobin	30595370
RPA2	chr1:27894107-27894289:-,chr1:27894398-27897004:-,chr1:27897122-27897632:-	rs1467464,rs72872888	rs1467464	THEMIS2	Lymphocyte counts	32888494
RPA2	chr1:27894107-27894289:-,chr1:27894398-27897004:-,chr1:27897122-27897632:-	rs1467464,rs72872888	rs1467464	THEMIS2	Monocyte count	32888494
RPA2	chr1:27894107-27894289:-,chr1:27894398-27897004:-,chr1:27897122-27897632:-	rs1467464,rs72872888	rs1467464	THEMIS2	Platelet distribution width	32888494
RPA2	chr1:27894107-27894289:-,chr1:27894398-27897004:-,chr1:27897122-27897632:-	rs1467464,rs72872888	rs2474470	RPA2	White blood cell count	32888493
RPA2	chr1:27894107-27894289:-,chr1:27894398-27897004:-,chr1:27897122-27897632:-	rs1467464,rs72872888	rs34341922	RPA2 - SMPDL3B	Platelet count	32888494
RPA2	chr1:27894107-27894289:-,chr1:27894398-27897004:-,chr1:27897122-27897632:-	rs1467464,rs72872888	rs6565	THEMIS2	Red cell distribution width	30595370
RPA2	chr1:27894107-27894289:-,chr1:27894398-27897004:-,chr1:27897122-27897632:-	rs1467464,rs72872888	rs7356	RPA2	Platelet count	32888493
RPA2	chr1:27894107-27894289:-,chr1:27894398-27897004:-,chr1:27897122-27897632:-	rs1467464,rs72872888	rs9701457	THEMIS2 - RPA2	White blood cell count	30595370
RPA2	chr1:27894107-27894289:-,chr1:27894398-27897004:-,chr1:27897122-27897632:-	rs1467464,rs72872888	rs9701457	THEMIS2 - RPA2	White blood cell count	32888493
RPA2	chr1:27894107-27894289:-,chr1:27894398-27897004:-,chr1:27897122-27897632:-	rs1467464,rs72872888	rs9701457	THEMIS2 - RPA2	White blood cell count	32888494
RPIA	chr2:88729338-88734551:+	rs13014673	rs13003510	EIF2AK3-DT - AC062029.1	Height	28552196
RPIA	chr2:88729338-88734551:+	rs67110763,rs13014673,rs335123,rs2848120	rs335123	ANKRD36BP2	Multiple sclerosis	31604244
RPS6KA1	chr1:26557101-26558806:+	rs282177	rs3790645	RPS6KA1	Glucose homeostasis traits	25524916
RPS6KA4	chr11:64370385-64370562:+	rs1662188	rs538147	RPS6KA4	Leprosy	22019778
RPS6KA4	chr11:64370385-64370562:+	rs1662188	rs538147	RPS6KA4	Primary biliary cholangitis	21399635
RPS6KA4	chr11:64370385-64370562:+	rs1662188	rs61886926	RPS6KA4	Smoking initiation (ever regular vs never regular)	30643251
RPS6KA4	chr11:64370385-64370562:+	rs1662188	rs61886926	RPS6KA4	Smoking initiation (ever regular vs never regular) (MTAG)	30643251
RPS6KA4	chr11:64370385-64370562:+	rs1662188	rs645078	RPS6KA4	Adolescent idiopathic scoliosis	30019117
RPS6KA4	chr11:64370385-64370562:+	rs1662188	rs645078	RPS6KA4	Psoriasis	23143594
RRBP1	chr20:17616010-17616731:-,chr20:17618680-17619632:-	rs2236252,rs1054787	rs1132274	RRBP1	Apolipoprotein A1 levels	32203549
RRBP1	chr20:17616010-17616731:-,chr20:17618680-17619632:-	rs2236252,rs1054787	rs1132274	RRBP1	HDL cholesterol levels	32203549
RRBP1	chr20:17616010-17616731:-,chr20:17618680-17619632:-	rs2236252,rs1054787	rs1132274	RRBP1	Height	30595370
RRBP1	chr20:17616010-17616731:-,chr20:17618680-17619632:-	rs2236252,rs1054787	rs1132274	RRBP1	Iron status biomarkers (total iron binding capacity)	33536631
RRBP1	chr20:17616010-17616731:-,chr20:17618680-17619632:-	rs2236252,rs1054787	rs12479750	RRBP1	Serum alkaline phosphatase levels	33547301
RRP12	chr10:97400535-97401092:-	rs10786343	rs10882904	AL355490.2 - RRP12	Neutrophil count	32888494
RRP12	chr10:97400535-97401092:-	rs10786343	rs10882904	AL355490.2 - RRP12	White blood cell count	32888494
RRP9	chr3:51933600-51933707:-	rs62259728	rs62257555	RAD54L2	Estimated glomerular filtration rate	31152163
RRP9	chr3:51933600-51933707:-	rs62259728	rs62259687	GRM2 - IQCF6	Body mass index	31669095
RRP9	chr3:51933600-51933707:-	rs62259728	rs62259692	AC097636.1	Adult body size	32376654
RSPRY1	chr16:57235229-57238878:+	rs27190	rs27190	NLRC5 - AC009090.2	HDL cholesterol levels x short total sleep time interaction (2df test)	31719535
SAFB	chr19:5667451-5667819:+	rs28362459	rs28362459	FUT3	Blood protein levels	28240269
SBNO2	chr19:1108705-1108778:-	rs10425079	rs10425079	ATP5F1D - MIDN	Mean spheric corpuscular volume	32888494
SBNO2	chr19:1109212-1109291:-	rs11669443	rs11669443	SBNO2	Basal cell carcinoma	33549134
SBNO2	chr19:1109212-1109291:-	rs11669443	rs11669443	SBNO2	Lymphocyte counts	32888494
SBNO2	chr19:1109212-1109291:-	rs11669443	rs11669443	SBNO2	Monocyte count	32888494
SBNO2	chr19:1109212-1109291:-	rs2024092	rs2024092	SBNO2	Chronic inflammatory diseases (ankylosing spondylitis, Crohn's disease, psoriasis, primary sclerosing cholangitis, ulcerative colitis) (pleiotropy)	26974007
SBNO2	chr19:1109212-1109291:-	rs2024092	rs2024092	SBNO2	Crohn's disease	23128233
SBNO2	chr19:1109212-1109291:-	rs2024092	rs2024092	SBNO2	Crohn's disease	26192919
SBNO2	chr19:1109212-1109291:-	rs2024092	rs2024092	SBNO2	Crohn's disease	28067908
SBNO2	chr19:1109212-1109291:-	rs2024092	rs2024092	SBNO2	Inflammatory bowel disease	26192919
SBNO2	chr19:1109212-1109291:-	rs2024092	rs2024092	SBNO2	Inflammatory bowel disease	28067908
SBNO2	chr19:1109212-1109291:-	rs2074915,rs2074919	rs2074919	SBNO2	Mean corpuscular hemoglobin	30595370
SBNO2	chr19:1109212-1109291:-	rs4807542	rs4807542	GPX4	Eosinophil counts	27863252
SBNO2	chr19:1109212-1109291:-	rs4807542	rs4807542	GPX4	Eosinophil counts	32888494
SBNO2	chr19:1109212-1109291:-	rs4807542	rs4807542	GPX4	Eosinophil percentage of granulocytes	27863252
SBNO2	chr19:1109212-1109291:-	rs4807542	rs4807542	GPX4	Eosinophil percentage of white cells	27863252
SBNO2	chr19:1109212-1109291:-	rs4807542	rs4807542	GPX4	Eosinophil percentage of white cells	32888494
SBNO2	chr19:1109212-1109291:-	rs4807542	rs4807542	GPX4	Nasal polyps	30643255
SBNO2	chr19:1109212-1109291:-	rs4807542	rs4807542	GPX4	Neutrophil percentage of granulocytes	27863252
SBNO2	chr19:1109212-1109291:-	rs4807542	rs4807542	GPX4	Sum eosinophil basophil counts	27863252
SBNO2	chr19:1109212-1109291:-	rs740495	rs740495	SBNO2	Crohn's disease	21102463
SBNO2	chr19:1109599-1109682:-	rs2074442	rs2074442	ARHGAP45	White blood cell count	32888494
SCAF11	chr12:45925075-45926141:-	rs2467011	rs2467011	AC084878.1 - SLC38A1	Maternal nondisjunction of chromosome 21 (MI error vs fathers)	31830031
SCAND1	chr20:35954340-35954447:-	rs6060605,rs11697087,rs73902914,rs11697851,rs6058374,rs6060704,rs3829829	rs11697087	PHF20	Cardioembolic stroke (CCS and TOAST classification)	32047268
SCAP	chr3:47415181-47417121:-	rs6783591	rs13094615	SCAP - ELP6	Diastolic blood pressure	30578418
SCN7A	chr2:166443677-166444761:-	rs6432918	rs9917308	SCN7A	Adolescent idiopathic scoliosis	30019117
SEC23IP	chr10:119933788-119940585:+	rs2456722	rs2456722	SEC23IP	HDL cholesterol levels	32203549
SEC24C	chr10:73759795-73760017:+,chr10:73766211-73766349:+	rs11000746,rs12766737	rs11000760	GLUD1P3	C-reactive protein levels	31900758
SEC24C	chr10:73766211-73766349:+	rs10762556,rs10733894,rs10740417,rs3849969,rs11000787,rs2242256	rs11000785	CAMK2G	Educational attainment (MTAG)	30038396
SEC24C	chr10:73766211-73766349:+	rs10762556,rs10733894,rs10740417,rs3849969,rs11000787,rs2242256	rs11000785	CAMK2G	Lung function (FVC)	30595370
SEC24C	chr10:73766211-73766349:+	rs10762556,rs10733894,rs10740417,rs3849969,rs11000787,rs2242256	rs2242256	CAMK2G	Heel bone mineral density	30595370
SEC24C	chr10:73766211-73766349:+	rs10762556,rs10733894,rs10740417,rs3849969,rs11000787,rs2242256	rs7098573	CAMK2G	FEV1	30804560
SEC24C	chr10:73766211-73766349:+	rs10762556,rs10733894,rs10740417,rs3849969,rs11000787,rs2242256	rs7098573	CAMK2G	Lung function (FEV1/FVC)	30804560
SEC24C	chr10:73766211-73766349:+	rs10762556,rs10733894,rs10740417,rs3849969,rs11000787,rs2242256	rs7098573	CAMK2G	Lung function (FVC)	30804560
SEC24C	chr10:73766211-73766349:+	rs10762556,rs10733894,rs10740417,rs3849969,rs11000787,rs2242256	rs7098573	CAMK2G	Peak expiratory flow	30804560
SEC24C	chr10:73766211-73766349:+	rs2242256	rs2242258	CAMK2G	Body size at age 10	32376654
SEC31B	chr10:100487796-100488026:-	rs2298074,rs3750719,rs11190583	rs11190604	HIF1AN	Palmitoleic acid (16:1n-7) levels	23362303
SEC31B	chr10:100487796-100488026:-	rs79831012,rs11190578,rs2298075	rs2495739	HIF1AN - AL589862.1	Height	30595370
SEMA3A	chr7:83963348-83977131:-	rs797805,rs701320	rs701317	RAD23BP2 - SEMA3A	Cortical thickness (MOSTest)	32665545
SEMA3A	chr7:83963348-83977131:-	rs797805,rs701320	rs797820	SEMA3A	Attention deficit hyperactivity disorder	21784300
SEMA3A	chr7:83963348-83977131:-,chr7:83977197-83981320:-	rs797805,rs701320,rs1088370	rs7808766	SEMA3A	Brain morphology (MOSTest)	32665545
SEMA4A	chr1:156160560-156160904:+	rs61813324	rs61813293	UBQLN4	Predicted visceral adipose tissue	31501611
SEMA4A	chr1:156160560-156160904:+	rs61813324	rs61813324	MEX3A	Adult body size	32376654
SEMA4A	chr1:156160560-156160904:+	rs61813324	rs61813324	MEX3A	Body mass index	30239722
SEMA4A	chr1:156160560-156160904:+	rs61813324	rs61813324	MEX3A	Body mass index	30595370
SEMA4A	chr1:156160560-156160904:+	rs61813324	rs61813324	MEX3A	Body mass index	31669095
SEMA4D	chr9:89362429-89363429:-	rs35870355	rs13287803	SEMA4D	Youthful appearance (self-reported)	32339537
SEMA6C	chr1:151142676-151144384:-	rs113869543	rs2864700	CDC42SE1	Osteoporosis	32514122
SEMA6C	chr1:151142676-151144384:-	rs113869543	rs7554936	SEMA6C - TNFAIP8L2	Longevity	31484785
SEMA6C	chr1:151142676-151144384:-	rs12569193	rs4357530	AL592424.1	Body mass index	25673413
SEMA6C	chr1:151142676-151144384:-	rs12569193	rs4360524	GABPB2 - AL592424.1	Menarche (age at onset)	30595370
SEMA6C	chr1:151142676-151144384:-	rs12569193	rs4512652	SEMA6C	Body mass index	26426971
SEMA6C	chr1:151142676-151144384:-	rs12569193	rs4512652	SEMA6C	Body mass index	30108127
SEMA6C	chr1:151142676-151144384:-	rs12569193	rs6674970	SEMA6C	Childhood ear infection	28928442
SEMA6D	chr15:47761039-47761157:+,chr15:47761221-47761329:+	rs599111,rs3743276	rs501916	SEMA6D	Inflammatory bowel disease	28008999
SEMA6D	chr15:47761039-47761157:+,chr15:47761221-47761329:+	rs599111,rs3743276	rs501916	SEMA6D	Ulcerative colitis	28008999
SEPT7P2	chr7:45736911-45744996:-	rs56343934	rs116927879	AC096582.1 - RNU6-326P	Subjective response to lithium treatment in bipolar disorder	26503763
SETD1A	chr16:30980658-30980738:+	rs10782002	rs10782001	FBXL19	Psoriasis	20953189
SETD1A	chr16:30980658-30980738:+	rs10782002	rs10782001	FBXL19	Psoriasis	25574825
SETD1A	chr16:30980658-30980738:+	rs10782002	rs11150601	SETD1A	Parkinson's disease	31660654
SETD1A	chr16:30980658-30980738:+	rs10782002	rs11150601	SETD1A	Parkinson's disease or first degree relation to individual with Parkinson's disease	31701892
SETD1A	chr16:30980658-30980738:+	rs10782002	rs12928852	FBXL19	Mean corpuscular volume	27863252
SETD1A	chr16:30980658-30980738:+	rs10782002	rs13708	STX1B	Psoriasis	25903422
SETD1A	chr16:30980658-30980738:+	rs10782002	rs62055866	SETD1A	Neurociticism	29500382
SETD1A	chr16:30980658-30980738:+	rs10782002	rs7204459	SETD1A	Red blood cell count	30595370
SETD1A	chr16:30980658-30980738:+	rs10782002	rs8060857	STX1B	Hematocrit	32888493
SETD1A	chr16:30980658-30980738:+	rs10782002	rs9319588	FBXL19-AS1	Graves' disease	32514122
SETD1A	chr16:30980658-30980738:+	rs10782002	rs9938550	HSD3B7,AC135048.4	Irritable mood	29500382
SETD6	chr16:58515565-58515790:+	rs11647976	rs12325245	CNOT1 - SLC38A7	Schizophrenia	25056061
SETD6	chr16:58515565-58515790:+	rs11647976	rs12325245	CNOT1 - SLC38A7	Schizophrenia	30285260
SETD6	chr16:58515565-58515790:+	rs11647976	rs12325245	CNOT1 - SLC38A7	Schizophrenia	31268507
SETDB2	chr13:49477040-49480218:+,chr13:49480336-49480946:+	rs4142285,rs7996852	rs1555530	SETDB2	Mean corpuscular volume	32888493
SETDB2	chr13:49477040-49480218:+,chr13:49480336-49480946:+	rs7330512,rs7328782,rs6561525,rs4142285,rs7996852	rs2057413	SETDB2	Mean corpuscular volume	32888493
SFI1	chr22:31618227-31618313:+	rs1018490	rs2070274	SFI1	Neutrophil percentage of white cells	32888494
SFI1	chr22:31618227-31618313:+	rs1044085	rs5753627	EIF4ENIF1,AL096701.3,DRG1	Red blood cell count	30595370
SFXN2	chr10:102735910-102737662:+	rs2902548	rs2902548	SFXN2	Carotid plaque burden	28282560
SFXN2	chr10:102735910-102737662:+	rs2902548	rs2902548	SFXN2	Mean corpuscular hemoglobin	32888493
SFXN2	chr10:102735910-102737662:+	rs2902548	rs2902548	SFXN2	Mean corpuscular volume	29403010
SGCG	chr13:23295488-23320636:+	rs7994618	rs2148442	SACS	Lobe attachment (rater-scored or self-reported)	29198719
SGCG	chr13:23295488-23320636:+	rs7994618	rs4770433	SACS	Protein quantitative trait loci	18464913
SGIP1	chr1:66689276-66690189:+	rs2044400	rs10789214	SGIP1	Depression	30718901
SGIP1	chr1:66689276-66690189:+	rs2044400	rs6681460	SGIP1	Presence of antiphospholipid antibodies	23509613
SGPL1	chr10:70871147-70871836:+	rs2486836	rs4918760	VTI1A	Heel bone mineral density	30048462
SGPL1	chr10:70871147-70871836:+	rs2486836	rs4918760	VTI1A	Heel bone mineral density	30598549
SGPL1	chr10:70873590-70875401:+	rs10823633	rs10762407	RPS26P40 - SGPL1	Immature fraction of reticulocytes	32888494
SGPL1	chr10:70873590-70875401:+	rs10823633	rs10823631	SGPL1	Lymphocyte counts	32888494
SGPL1	chr10:70873590-70875401:+	rs10823633	rs10823631	SGPL1	Monocyte count	32888494
SGPL1	chr10:70873590-70875401:+	rs10823633	rs10999573	PCBD1	Immature fraction of reticulocytes	27863252
SGPL1	chr10:70873590-70875401:+	rs10823633	rs7093309	RPS26P40 - SGPL1	Mean reticulocyte volume	32888494
SGSM2	chr17:2372255-2372342:+,chr17:2373082-2373330:+	rs2447097,rs2429915,rs2447094	rs2447094	MNT	Insomnia	30804565
SGSM2	chr17:2372255-2372342:+,chr17:2373082-2373330:+	rs2447097,rs2429915,rs2447094	rs2447097	SGSM2	Autism spectrum disorder	26398136
SGSM2	chr17:2372255-2372342:+,chr17:2373082-2373330:+	rs2447097,rs2429915,rs2447094	rs2447097	SGSM2	Educational attainment (MTAG)	30038396
SGSM2	chr17:2372255-2372342:+,chr17:2373082-2373330:+	rs2447097,rs2429915,rs2447094	rs2447097	SGSM2	Educational attainment (years of education)	30038396
SGSM2	chr17:2372255-2372342:+,chr17:2373082-2373330:+	rs2447097,rs2429915,rs2447094	rs2447098	SGSM2	Leisure sedentary behaviour (television watching)	32317632
SGSM3	chr22:40407072-40407200:+	rs139921,rs2018393	rs139920	TNRC6B	Regular attendance at a pub or social club	29970889
SGSM3	chr22:40407072-40407200:+	rs5750930	rs11705370	TNRC6B	Mean corpuscular volume	32888493
SGSM3	chr22:40407072-40407200:+	rs5750930	rs11705370	TNRC6B	Morningness	30804565
SGSM3	chr22:40407072-40407200:+	rs5750930	rs139911	TNRC6B	Chronotype	30696823
SGSM3	chr22:40407072-40407200:+	rs5750930	rs139911	TNRC6B	Meat-related diet	32066663
SGSM3	chr22:40407072-40407200:+	rs5750930	rs139911	TNRC6B	Morning person	30595370
SGSM3	chr22:40407072-40407200:+	rs5750930	rs139911	TNRC6B	Morning person	30696823
SGSM3	chr22:40407072-40407200:+	rs5750930	rs139913	TNRC6B	Body mass index	28892062
SGSM3	chr22:40407072-40407200:+	rs5750930	rs139913	TNRC6B	Body mass index	30108127
SGSM3	chr22:40407072-40407200:+	rs5750930	rs3950173	TNRC6B	Mean corpuscular hemoglobin	30595370
SGSM3	chr22:40407072-40407200:+	rs5750930	rs4820405	TNRC6B	Mean corpuscular hemoglobin	32888494
SGSM3	chr22:40407072-40407200:+	rs5750930	rs4820408	TNRC6B	Body mass index	25673413
SGSM3	chr22:40407072-40407200:+	rs5750930	rs4820408	TNRC6B	Body mass index	26426971
SGSM3	chr22:40407072-40407200:+	rs5750930	rs4820408	TNRC6B	Body mass index	28892062
SGSM3	chr22:40407072-40407200:+	rs5750930	rs4820408	TNRC6B	Body mass index	30108127
SGSM3	chr22:40407072-40407200:+	rs5750930	rs6001817	TNRC6B	Morning person	30696823
SGSM3	chr22:40407072-40407200:+	rs5750930	rs6001831	TNRC6B	Mean corpuscular hemoglobin	32888493
SGSM3	chr22:40407072-40407200:+	rs5750930	rs6001831	TNRC6B	Mean corpuscular volume	32888493
SGSM3	chr22:40407072-40407200:+	rs5750930	rs6001831	TNRC6B	Red blood cell count	32888493
SGSM3	chr22:40407072-40407200:+	rs5750930	rs6001834	TNRC6B	Red blood cell count	32888493
SGSM3	chr22:40407072-40407200:+	rs5750930	rs738450	TNRC6B	Mean corpuscular volume	32888494
SGSM3	chr22:40407072-40407200:+	rs5750930	rs8137636	TNRC6B	Mean corpuscular hemoglobin	32888493
SGSM3	chr22:40407072-40407200:+	rs5750930	rs9611279	TNRC6B	Red blood cell count	30595370
SH2D3A	chr19:6754732-6754830:-	rs1054060	rs1049232	TRIP10,AC008760.1	Height	30595370
SH3GL1	chr19:4361797-4362328:-,chr19:4362386-4362611:-,chr19:4362737-4363369:-,chr19:4363474-4363719:-	rs7769,rs56033249,rs9973266,rs11668886	rs12459919	CHAF1A	Red cell distribution width	30595370
SH3GL1	chr19:4361797-4362328:-,chr19:4362386-4362611:-,chr19:4362737-4363369:-,chr19:4363474-4363719:-	rs7769,rs56033249,rs9973266,rs11668886	rs12459919	CHAF1A	Red cell distribution width	32888493
SH3GL1	chr19:4361797-4362328:-,chr19:4362386-4362611:-,chr19:4362737-4363369:-,chr19:4363474-4363719:-	rs7769,rs56033249,rs9973266,rs11668886	rs12459919	CHAF1A	Red cell distribution width	32888494
SH3GL1	chr19:4361797-4362328:-,chr19:4362386-4362611:-,chr19:4362737-4363369:-,chr19:4363474-4363719:-	rs7769,rs56033249,rs9973266,rs11668886	rs62130978	CHAF1A	Red cell distribution width	27863252
SH3GL1	chr19:4361797-4362328:-,chr19:4362386-4362611:-,chr19:4362737-4363369:-,chr19:4363474-4363719:-	rs7769,rs56033249,rs9973266,rs11668886	rs62130978	CHAF1A	Red cell distribution width	28957414
SH3GL1	chr19:4361797-4362328:-,chr19:4362386-4362611:-,chr19:4362737-4363369:-,chr19:4363474-4363719:-	rs7769,rs56033249,rs9973266,rs11668886	rs7769	SH3GL1	Monocyte count	32888493
SH3GL1	chr19:4362386-4362611:-	rs9973266	rs760369	UBXN6,AC011498.7	Red blood cell count	32888494
SH3GL1	chr19:4362386-4362611:-,chr19:4363474-4363719:-	rs56033249,rs9973266	rs12459922	UBXN6	Mean corpuscular hemoglobin	32171239
SH3GL1	chr19:4362386-4362611:-,chr19:4363474-4363719:-	rs56033249,rs9973266	rs12459922	UBXN6	Mean corpuscular volume	32171239
SH3GL1	chr19:4362386-4362611:-,chr19:4363474-4363719:-	rs56033249,rs9973266,rs11668886	rs11666856	CHAF1A	Mean corpuscular volume	32888494
SH3GL1	chr19:4362386-4362611:-,chr19:4363474-4363719:-	rs56033249,rs9973266,rs11668886	rs78869060	CHAF1A	Mean reticulocyte volume	32888494
SH3GL1	chr19:4362386-4362611:-,chr19:4363474-4363719:-	rs56033249,rs9973266,rs11668886	rs78869060	CHAF1A	Mean spheric corpuscular volume	32888494
SH3PXD2A	chr10:103661115-103668607:-	rs746472	rs4918037	SH3PXD2A	Rheumatoid arthritis	30891314
SH3TC2	chr5:149026753-149026859:-	rs6875902	rs11954893	SH3TC2	Lung function (FVC)	30595370
SHMT1	chr17:18328920-18329277:-	rs1975822	rs12949119	SMCR8	Red cell distribution width	32888493
SHMT1	chr17:18328920-18329277:-	rs1975822	rs12949119	SMCR8	Systolic blood pressure	30595370
SHMT1	chr17:18328920-18329277:-	rs1975822	rs1975822	SHMT1	Red cell distribution width	32888493
SHMT1	chr17:18328920-18329277:-	rs1975822	rs4925159	TOP3A	Systolic blood pressure	30224653
SHMT1	chr17:18328920-18329277:-	rs1975822	rs7221807	SMCR8	Systolic blood pressure	30578418
SHMT1	chr17:18328920-18329277:-	rs1975822	rs8076336	TOP3A	Parental longevity (combined parental age at death)	27015805
SHMT1	chr17:18328920-18329277:-	rs1975822	rs941454	SMCR8	Diastolic blood pressure	30578418
SHMT1	chr17:18328920-18329277:-	rs3794771	rs921986	SMCR8	Change in neurofilament light levels	31295725
SHMT1	chr17:18328920-18329277:-	rs58215032,rs3783,rs12937300,rs7207306,rs12939092,rs7211382,rs4924750,rs2461838,rs2461837	rs7207306	SHMT1	Waist circumference adjusted for body mass index	31669095
SHMT1	chr17:18328920-18329277:-	rs58215032,rs3783,rs12937300,rs7207306,rs12939092,rs7211382,rs4924750,rs2461838,rs2461837	rs7207306	SHMT1	Waist-hip ratio	30595370
SHMT1	chr17:18328920-18329277:-	rs58215032,rs3783,rs12937300,rs7207306,rs12939092,rs7211382,rs4924750,rs2461838,rs2461837	rs7207306	SHMT1	Waist-to-hip ratio adjusted for BMI	31669095
SHROOM1	chr5:132825074-132825162:-	rs111633004,rs17691584,rs67437142	rs12163971	AFF4	Estimated glomerular filtration rate	31152163
SHROOM1	chr5:132825074-132825162:-	rs111633004,rs17691584,rs67437142	rs12513758	AFF4	Alcohol consumption (drinks per week) (MTAG)	32451486
SHROOM1	chr5:132825074-132825162:-	rs111633004,rs17691584,rs67437142	rs17691542	AC010240.3,AFF4	Problematic alcohol use (MTAG)	32451486
SHROOM1	chr5:132825074-132825162:-	rs111633004,rs17691584,rs67437142	rs17691584	ATP6V0E1P1,AFF4	Waist-to-hip ratio adjusted for BMI	31669095
SHROOM1	chr5:132825074-132825162:-	rs111633004,rs17691584,rs67437142	rs57550938	AFF4	C-reactive protein levels	31900758
SHROOM1	chr5:132825074-132825162:-	rs111633004,rs17691584,rs67437142	rs57880964	LEAP2	Blood protein levels	30072576
SHROOM1	chr5:132825074-132825162:-	rs34626261,rs111633004,rs67437142	rs2292030	SHROOM1	Apolipoprotein A-IV levels	27412012
SIDT1	chr3:113580710-113581360:+	rs2271494	rs12489267	SIDT1,SIDT1-AS1	Mean platelet volume	32888493
SIDT1	chr3:113580710-113581360:+	rs2271494	rs12629813	SIDT1	Waist-to-hip ratio adjusted for BMI	31669095
SIDT1	chr3:113580710-113581360:+	rs2271494	rs2271494	SIDT1	Mean platelet volume	27863252
SIDT1	chr3:113580710-113581360:+	rs2271494	rs2271494	SIDT1	Platelet count	32888493
SIDT1	chr3:113580710-113581360:+	rs2271494	rs2271494	SIDT1	Prostate cancer	32887889
SIDT1	chr3:113580710-113581360:+	rs2271494	rs2271494	SIDT1	Prostate cancer	33398198
SIDT1	chr3:113580710-113581360:+	rs2271494	rs6808932	SIDT1	Mean platelet volume	32888493
SIDT1	chr3:113580710-113581360:+	rs2271494	rs6808932	SIDT1	Mean platelet volume	32888494
SIDT1	chr3:113580710-113581360:+	rs2271494	rs6808932	SIDT1	Platelet count	32888493
SIDT1	chr3:113580710-113581360:+	rs2271494	rs6808932	SIDT1	Type 2 diabetes or prostate cancer (pleiotropy)	33290408
SIGLEC1	chr20:3694533-3694662:-	rs3746638	rs3746638	SIGLEC1	Visceral fat	30942860
SIGLEC1	chr20:3696889-3697084:-	rs547658	rs488023	SIGLEC1	Lymphocyte counts	32888493
SIGLEC1	chr20:3696889-3697084:-	rs547658	rs540691	SIGLEC1	White blood cell count	30595370
SIK2	chr11:111721063-111721829:+	rs11213936	rs28690953	AP002008.4	Mean corpuscular volume	32888493
SIRT6	chr19:4174947-4175027:-	rs72978988	rs2240702	CREB3L3	Waist-hip ratio	30239722
SKAP1	chr17:48396786-48430074:-	rs17624868	rs12945803	AC036222.3 - AC036222.2	FEV1	30804560
SKAP1	chr17:48396786-48430074:-	rs17624868	rs12945803	AC036222.3 - AC036222.2	Lung function (FVC)	30804560
SKAP1	chr17:48396786-48430074:-	rs17624868	rs12945803	AC036222.3 - AC036222.2	Peak expiratory flow	30804560
SKAP1	chr17:48396786-48430074:-	rs17624868	rs12948086	SKAP1	Keratoconus	33649486
SLBP	chr4:1694841-1696201:-	rs34049648	rs11731421	TACC3 - FGFR3	Height	30595370
SLBP	chr4:1694841-1696201:-	rs34049648	rs11731421	TACC3 - FGFR3	Inferior temporal gyrus volume	31530798
SLBP	chr4:1694841-1696201:-	rs34049648	rs2247341	SLBP	Height	20881960
SLBP	chr4:1694841-1696201:-	rs34049648	rs2247341	SLBP	Hip circumference adjusted for BMI	25673412
SLBP	chr4:1694841-1696201:-	rs34049648	rs2592831	SLBP	Lung function (FVC)	30595370
SLBP	chr4:1694841-1696201:-	rs34049648	rs2854920	TACC3,AC016773.2	Height	28552196
SLC11A2	chr12:50999242-50999344:-	rs4768948,rs224567,rs224454	rs12304921	HIGD1C	Type 2 diabetes	17554300
SLC12A7	chr5:1065479-1073632:-	rs35791340	rs35791340	SLC12A7	Red cell distribution width	32888494
SLC12A9	chr7:100861263-100861391:+	rs7784933	rs12535629	SLC12A9	Blond vs. brown/black hair color	30531825
SLC12A9	chr7:100861263-100861391:+	rs7784933	rs12535629	SLC12A9	Hair color	30595370
SLC13A4	chr7:135694239-135695367:-	rs34508502	rs12530805	NUP205	Systolic blood pressure	30595370
SLC13A4	chr7:135694239-135695367:-	rs34508502	rs35061496	NUP205	Educational attainment (MTAG)	30038396
SLC13A4	chr7:135694239-135695367:-,chr7:135695488-135699363:-,chr7:135699549-135701679:-	rs34508502,rs3110823	rs3110823	STMP1	Height	31562340
SLC15A2	chr3:121929147-121929301:+,chr3:121929349-121930839:+	rs3762821,rs59823080,rs9868257	rs10934569	ILDR1	Atopic asthma	31669095
SLC15A2	chr3:121929147-121929301:+,chr3:121929349-121930839:+	rs9842387,rs2877569,rs56287664,rs7645647,rs2332049,rs9822474,rs3817601,rs1920318,rs1143670,rs3762821,rs1143672,rs59823080,rs13317021	rs1357531	SLC15A2	Hemoglobin concentration	32888493
SLC15A2	chr3:121929147-121929301:+,chr3:121929349-121930839:+	rs9842387,rs2877569,rs56287664,rs7645647,rs2332049,rs9822474,rs3817601,rs1920318,rs1143670,rs3762821,rs1143672,rs59823080,rs13317021	rs2250065	SLC15A2	Estimated glomerular filtration rate	31015462
SLC15A2	chr3:121929147-121929301:+,chr3:121929349-121930839:+	rs9842387,rs2877569,rs56287664,rs7645647,rs2332049,rs9822474,rs3817601,rs1920318,rs1143670,rs3762821,rs1143672,rs59823080,rs13317021	rs2250067	SLC15A2	Estimated glomerular filtration rate	30604766
SLC15A2	chr3:121929147-121929301:+,chr3:121929349-121930839:+	rs9842387,rs2877569,rs56287664,rs7645647,rs2332049,rs9822474,rs3817601,rs1920318,rs1143670,rs3762821,rs1143672,rs59823080,rs13317021	rs2257212	SLC15A2	Hemoglobin levels	32327693
SLC15A2	chr3:121929147-121929301:+,chr3:121929349-121930839:+	rs9842387,rs2877569,rs56287664,rs7645647,rs2332049,rs9822474,rs3817601,rs1920318,rs1143670,rs3762821,rs1143672,rs59823080,rs13317021	rs2293616	SLC15A2	Eczema	30595370
SLC15A2	chr3:121929147-121929301:+,chr3:121929349-121930839:+	rs9842387,rs2877569,rs56287664,rs7645647,rs2332049,rs9822474,rs3817601,rs1920318,rs1143670,rs3762821,rs1143672,rs59823080,rs13317021	rs2332050	SLC15A2	Glomerular filtration rate	29403010
SLC15A2	chr3:121929147-121929301:+,chr3:121929349-121930839:+	rs9842387,rs2877569,rs56287664,rs7645647,rs2332049,rs9822474,rs3817601,rs1920318,rs1143670,rs3762821,rs1143672,rs59823080,rs13317021	rs2689282	SLC15A2	Allergic disease (asthma, hay fever or eczema)	31361310
SLC15A2	chr3:121929147-121929301:+,chr3:121929349-121930839:+	rs9842387,rs2877569,rs56287664,rs7645647,rs2332049,rs9822474,rs3817601,rs1920318,rs1143670,rs3762821,rs1143672,rs59823080,rs13317021	rs2877569	SLC15A2	Estimated glomerular filtration rate	31451708
SLC15A2	chr3:121929147-121929301:+,chr3:121929349-121930839:+	rs9842387,rs2877569,rs56287664,rs7645647,rs2332049,rs9822474,rs3817601,rs1920318,rs1143670,rs3762821,rs1143672,rs59823080,rs13317021	rs75557865	SLC15A2	Allergic disease (asthma, hay fever or eczema)	29083406
SLC15A2	chr3:121929147-121929301:+,chr3:121929349-121930839:+	rs9842387,rs2877569,rs56287664,rs7645647,rs2332049,rs9822474,rs3817601,rs1920318,rs1143670,rs3762821,rs1143672,rs59823080,rs13317021	rs7635449	SLC15A2	Estimated glomerular filtration rate	31451708
SLC15A2	chr3:121929147-121929301:+,chr3:121929349-121930839:+	rs9842387,rs2877569,rs56287664,rs7645647,rs2332049,rs9822474,rs3817601,rs1920318,rs1143670,rs3762821,rs1143672,rs59823080,rs13317021	rs866929	SLC15A2	Hematocrit	32888493
SLC15A2	chr3:121929147-121929301:+,chr3:121929349-121930839:+	rs9842387,rs2877569,rs56287664,rs7645647,rs2332049,rs9822474,rs3817601,rs1920318,rs1143670,rs3762821,rs1143672,rs59823080,rs13317021	rs9815756	SLC15A2	Platelet count	32888494
SLC15A2	chr3:121929147-121929301:+,chr3:121929349-121930839:+	rs9842387,rs2877569,rs56287664,rs7645647,rs2332049,rs9822474,rs3817601,rs1920318,rs1143670,rs3762821,rs1143672,rs59823080,rs13317021	rs9815756	SLC15A2	Plateletcrit	32888494
SLC15A2	chr3:121929147-121929301:+,chr3:121929349-121930839:+	rs9842387,rs2877569,rs56287664,rs7645647,rs2332049,rs9822474,rs3817601,rs1920318,rs1143670,rs3762821,rs1143672,rs59823080,rs13317021	rs9816071	SLC15A2	Hay fever and/or eczema	31361310
SLC15A2	chr3:121929147-121929301:+,chr3:121929349-121930839:+	rs9842387,rs2877569,rs56287664,rs7645647,rs2332049,rs9822474,rs3817601,rs1920318,rs1143670,rs3762821,rs1143672,rs59823080,rs13317021	rs9868185	SLC15A2	Estimated glomerular filtration rate	31152163
SLC15A2	chr3:121929147-121929301:+,chr3:121929349-121930839:+	rs9842387,rs2877569,rs56287664,rs7645647,rs2332049,rs9822474,rs3817601,rs1920318,rs1143670,rs3762821,rs1143672,rs59823080,rs13317021,rs9868257	rs11718322	ILDR1	Hematocrit	32888493
SLC15A2	chr3:121929147-121929301:+,chr3:121929349-121930839:+	rs9842387,rs2877569,rs56287664,rs7645647,rs2332049,rs9822474,rs3817601,rs1920318,rs1143670,rs3762821,rs1143672,rs59823080,rs13317021,rs9868257	rs11718322	ILDR1	Hemoglobin concentration	32888493
SLC15A2	chr3:121929147-121929301:+,chr3:121929349-121930839:+	rs9842387,rs2877569,rs56287664,rs7645647,rs2332049,rs9822474,rs3817601,rs1920318,rs1143670,rs3762821,rs1143672,rs59823080,rs13317021,rs9868257	rs2332036	ILDR1	Blood urea nitrogen levels	31152163
SLC15A2	chr3:121929147-121929301:+,chr3:121929349-121930839:+	rs9842387,rs2877569,rs56287664,rs7645647,rs2332049,rs9822474,rs3817601,rs1920318,rs1143670,rs3762821,rs1143672,rs59823080,rs13317021,rs9868257	rs9816720	ILDR1	Blood urea nitrogen levels	29403010
SLC15A2	chr3:121929349-121930839:+	rs35178434	rs57791671	EAF2 - SLC15A2	Autoimmune traits	30595370
SLC15A4	chr12:128794357-128799258:-	rs1059312	rs1059312	SLC15A4	Systemic lupus erythematosus	26502338
SLC15A4	chr12:128794357-128799258:-	rs1059312	rs1059312	SLC15A4	Systemic lupus erythematosus	26663301
SLC15A4	chr12:128794357-128799258:-	rs1059312	rs1059312	SLC15A4	Systemic lupus erythematosus	27399966
SLC15A4	chr12:128794357-128799258:-	rs1059312	rs1059312	SLC15A4	Systemic lupus erythematosus	28714469
SLC15A4	chr12:128794357-128799258:-	rs1059312	rs11059919	SLC15A4	Systemic lupus erythematosus	26502338
SLC16A11	chr17:7043074-7043311:-	rs75636181	rs75636181	SLC16A11	Number of common colds	28928442
SLC16A9	chr10:59652951-59653674:-	rs11006661	rs7094971	SLC16A9	Metabolic traits	21886157
SLC16A9	chr10:59652951-59653674:-	rs11006661	rs7094971	SLC16A9	Serum metabolite levels	23093944
SLC16A9	chr10:59652951-59653674:-	rs71493901,rs12356193,rs11006661	rs11510917	AC026391.1	Bioavailable testosterone levels	32042192
SLC16A9	chr10:59652951-59653674:-	rs71493901,rs12356193,rs11006661	rs12356193	SLC16A9	Blood metabolite levels	24816252
SLC16A9	chr10:59652951-59653674:-	rs71493901,rs12356193,rs11006661	rs12356193	SLC16A9	Uric acid levels	19503597
SLC17A3	chr6:25850621-25850758:-	rs56027330	rs62394296	SLC17A3	Total testosterone levels	32042192
SLC1A5	chr19:46782550-46784096:-	rs11670473	rs11083846	PRKD2	Chronic lymphocytic leukemia	18758461
SLC22A3	chr6:160443743-160447718:+	rs1018234,rs446926	rs1018234	AL591069.1,SLC22A3	Lipoprotein (a) levels	28512139
SLC22A3	chr6:160443743-160447718:+	rs1510230,rs2076828,rs2457564	rs2457574	SLC22A3	Lipoprotein (a) levels	28512139
SLC22A3	chr6:160443743-160447718:+	rs2292334,rs7769879,rs9355288	rs2048327	SLC22A3	Coronary artery disease	24262325
SLC22A3	chr6:160443743-160447718:+	rs2292334,rs7769879,rs9355288	rs2292334	SLC22A3	Monocyte count	32888493
SLC22A3	chr6:160443743-160447718:+	rs2292334,rs7769879,rs9355288	rs2292334	SLC22A3	Monocyte percentage of white cells	32888494
SLC22A3	chr6:160443743-160447718:+	rs2292334,rs7769879,rs9355288	rs7769879	SLC22A3	Lipoprotein(a) levels adjusted for apolipoprotein(a) isoforms	28512139
SLC22A3	chr6:160443743-160447718:+	rs2292334,rs7769879,rs9355288	rs7769879	SLC22A3	Monocyte count	32888493
SLC22A3	chr6:160443743-160447718:+	rs7769879	rs3123636	SLC22A3	Prostate cancer	27262462
SLC22A3	chr6:160447819-160450995:+	rs9364558	rs9365169	LPA	Lipoprotein(a) levels adjusted for apolipoprotein(a) isoforms	28512139
SLC22A31	chr16:89198551-89198651:-	rs61732365	rs3743986	SLC22A31	Red cell distribution width	30595370
SLC22A5	chr5:132385500-132387024:+	rs272891,rs2631368	rs270601	SLC22A4,MIR3936HG	Acylcarnitine levels	26068415
SLC22A5	chr5:132385500-132387024:+	rs273913,rs441969,rs274557	rs200800380	SLC22A4,MIR3936HG	Platelet count	32888494
SLC22A5	chr5:132385500-132387024:+	rs419291,rs273913,rs441969,rs274557	rs270602	SLC22A4,MIR3936HG	Acylcarnitine levels	26068415
SLC22A5	chr5:132385500-132387024:+	rs419291,rs273913,rs441969,rs274557	rs272869	SLC22A4,MIR3936HG	Blood metabolite levels	24816252
SLC22A5	chr5:132385500-132387024:+	rs419291,rs273913,rs441969,rs274557	rs272869	SLC22A4,MIR3936HG	Waist circumference adjusted for BMI (adjusted for smoking behaviour)	28443625
SLC22A5	chr5:132385500-132387024:+	rs419291,rs273913,rs441969,rs274557	rs272869	SLC22A4,MIR3936HG	Waist circumference adjusted for BMI (joint analysis main effects and smoking interaction)	28443625
SLC22A5	chr5:132385500-132387024:+	rs419291,rs273913,rs441969,rs274557	rs272869	SLC22A4,MIR3936HG	Waist circumference adjusted for BMI in non-smokers	28443625
SLC22A5	chr5:132385500-132387024:+	rs419291,rs273913,rs441969,rs274557	rs272869	SLC22A4,MIR3936HG	Waist circumference adjusted for body mass index	25673412
SLC22A5	chr5:132385500-132387024:+	rs419291,rs273913,rs441969,rs274557	rs272889	SLC22A4,MIR3936HG	Blood metabolite ratios	24816252
SLC22A5	chr5:132385500-132387024:+	rs419291,rs273913,rs441969,rs274557	rs272889	SLC22A4,MIR3936HG	Metabolic traits	21886157
SLC22A5	chr5:132385500-132387024:+	rs419291,rs273913,rs441969,rs274557	rs272889	SLC22A4,MIR3936HG	Serum metabolite levels	23093944
SLC22A5	chr5:132385500-132387024:+	rs419291,rs273913,rs441969,rs274557	rs273913	SLC22A4,MIR3936HG	Blood metabolite levels	24816252
SLC22A5	chr5:132385500-132387024:+	rs419291,rs273913,rs441969,rs274557	rs273913	SLC22A4,MIR3936HG	Serum metabolite levels	23093944
SLC22A5	chr5:132385500-132387024:+	rs419291,rs273913,rs441969,rs274557	rs273914	SLC22A4,MIR3936HG	Blood metabolite levels	24816252
SLC22A5	chr5:132385500-132387024:+	rs419291,rs273913,rs441969,rs274557	rs274546	MIR3936HG	Height	20881960
SLC22A5	chr5:132385500-132387024:+	rs419291,rs273913,rs441969,rs274557	rs274557	SLC22A5	Plasma omega-6 polyunsaturated fatty acid levels (arachidonic acid)	24823311
SLC22A5	chr5:132385500-132387024:+	rs419291,rs273913,rs441969,rs274557	rs274567	SLC22A5	Blood metabolite levels	24816252
SLC22A5	chr5:132385500-132387024:+	rs419291,rs273913,rs441969,rs274557	rs419291	SLC22A4	Blood metabolite levels	24816252
SLC22A5	chr5:132385500-132387024:+	rs419291,rs273913,rs441969,rs274557	rs419291	SLC22A4	Estimated glomerular filtration rate	31152163
SLC25A1	chr22:19177205-19177726:-	rs11089258	rs2040771	LINC01311 - SLC25A1	Metabolite levels (small molecules and protein measures)	27005778
SLC25A24	chr1:108136838-108139057:-	rs12118280	rs12118280	SLC25A24	Myeloid white cell count	27863252
SLC25A35	chr17:8291486-8292522:-	rs117854193,rs139507809	rs78296773	PFAS	Self-reported math ability	30038396
SLC25A35	chr17:8291486-8292522:-	rs117854193,rs139507809	rs78296773	PFAS	Self-reported math ability (MTAG)	30038396
SLC25A35	chr17:8291486-8292522:-	rs74659626	rs11653623	AC135178.7 - ARHGEF15	Systolic blood pressure	30595370
SLC25A35	chr17:8291486-8292522:-	rs79654937,rs117854193,rs139507809	rs3027234	CTC1	Telomere length	23001564
SLC26A10	chr12:57621428-57621689:+,chr12:57623914-57624002:+	rs7314152,rs774888,rs1082503,rs1689603,rs10877007	rs10876993	B4GALNT1 - RPL13AP23	Celiac disease or Rheumatoid arthritis	21383967
SLC26A10	chr12:57621428-57621689:+,chr12:57623914-57624002:+	rs774888,rs1082503,rs1689603,rs10877007	rs1678527	B4GALNT1 - RPL13AP23	Mean corpuscular hemoglobin	30595370
SLC26A10	chr12:57622935-57623023:+	rs1633360	rs1633360	OS9,AC025165.2	Rheumatoid arthritis	24390342
SLC26A10	chr12:57622935-57623023:+	rs1633360	rs1633360	OS9,AC025165.2	Rheumatoid arthritis	30423114
SLC26A10	chr12:57622935-57623023:+	rs1633360	rs701006	OS9,AC025165.2	Multiple sclerosis	31604244
SLC26A10	chr12:57624983-57625122:+	rs12426511	rs12426511	OS9,AC025165.2	Body fat distribution (leg fat ratio)	30664634
SLC26A10	chr12:57624983-57625122:+	rs12426511	rs12426511	OS9,AC025165.2	Body fat distribution (trunk fat ratio)	30664634
SLC29A2	chr11:66366022-66366125:-	rs4930354	rs523583	TMEM151A - AP001107.3	Serum 25-Hydroxyvitamin D levels	32059762
SLC29A2	chr11:66366022-66366125:-	rs4930354	rs61891388	TMEM151A - AP001107.3	Serum 25-Hydroxyvitamin D levels	32242144
SLC30A9	chr4:42060247-42062985:+	rs7657111	rs16854048	BEND4	Autism and major depressive disorder (MTAG)	30804558
SLC30A9	chr4:42060247-42062985:+,chr4:42065350-42066549:+	rs62303798,rs3827591,rs11733887,rs6815348	rs34215985	SLC30A9	Bipolar disorder or major depressive disorder	31926635
SLC30A9	chr4:42060247-42062985:+,chr4:42065350-42066549:+	rs62303798,rs3827591,rs11733887,rs6815348	rs34215985	SLC30A9	Depression	29700475
SLC30A9	chr4:42060247-42062985:+,chr4:42065350-42066549:+	rs62303798,rs3827591,rs11733887,rs6815348	rs34215985	SLC30A9	anorexia nervosa, attention-deficit/hyperactivity disorder, autism spectrum disorder, bipolar disorder, major depression, obsessive-compulsive disorder, schizophrenia, or Tourette syndrome (pleiotropy)	31835028
SLC30A9	chr4:42065350-42066549:+	rs28736357,rs6821766	rs4501255	BEND4	Alcohol consumption (drinks per week)	30643251
SLC30A9	chr4:42065350-42066549:+	rs28736357,rs6821766	rs6856819	BEND4	Alcohol consumption (drinks per week) (MTAG)	30643251
SLC30A9	chr4:42065350-42066549:+	rs4299621,rs4861162,rs28736357	rs1507086	TMEM33	Helping behaviour (self reported)	29324852
SLC30A9	chr4:42065350-42066549:+	rs4861162,rs28736357	rs35741556	BEND4	Height	30595370
SLC30A9	chr4:42065350-42066549:+	rs4861162,rs28736357,rs6821766	rs6447132	BEND4	Depressive symptoms (MTAG)	32606422
SLC30A9	chr4:42065350-42066549:+	rs6821766	rs9291211	BEND4	Neuroticism	29942085
SLC30A9	chr4:42065350-42066549:+	rs6821766	rs9291211	BEND4	Opioid exposure	32099098
SLC30A9	chr4:42065350-42066549:+	rs6828427,rs4861162,rs28736357,rs6821766	rs2880666	BEND4	Helping behaviour (self reported)	29324852
SLC30A9	chr4:42065350-42066549:+	rs6828427,rs4861162,rs28736357,rs6821766	rs6447129	SLC30A9 - BEND4	Neuroticism	30595370
SLC38A2	chr12:46366946-46367075:-	rs6582651	rs10880966	AC008014.1	Eosinophil counts	32888493
SLC39A13	chr11:47415160-47415287:+	rs11039189	rs1051006	MADD	Fasting blood proinsulin levels	23263489
SLC39A13	chr11:47415160-47415287:+	rs11039189	rs1051006	MADD	High density lipoprotein cholesterol levels	31566214
SLC39A13	chr11:47415160-47415287:+	rs11039189	rs10769254	MYBPC3	Cardiovascular disease	30595370
SLC39A13	chr11:47415160-47415287:+	rs11039189	rs10769254	MYBPC3	HDL cholesterol levels	30698716
SLC39A13	chr11:47415160-47415287:+	rs11039189	rs10769254	MYBPC3	HDL cholesterol levels in current drinkers	30698716
SLC39A13	chr11:47415160-47415287:+	rs11039189	rs10769254	MYBPC3	HDL cholesterol levels x alcohol consumption (drinkers vs non-drinkers) interaction (2df)	30698716
SLC39A13	chr11:47415160-47415287:+	rs11039189	rs10769254	MYBPC3	HDL cholesterol levels x alcohol consumption (regular vs non-regular drinkers) interaction (2df)	30698716
SLC39A13	chr11:47415160-47415287:+	rs11039189	rs10769254	MYBPC3	Triglyceride levels in current drinkers	30698716
SLC39A13	chr11:47415160-47415287:+	rs11039189	rs10769254	MYBPC3	Triglyceride levels x alcohol consumption (drinkers vs non-drinkers) interaction (2df)	30698716
SLC39A13	chr11:47415160-47415287:+	rs11039189	rs10769254	MYBPC3	Triglyceride levels x alcohol consumption (regular vs non-regular drinkers) interaction (2df)	30698716
SLC39A13	chr11:47415160-47415287:+	rs11039189	rs10838686	MADD	High density lipoprotein cholesterol levels	29507422
SLC39A13	chr11:47415160-47415287:+	rs11039189	rs10838689	MADD	Self-reported math ability	30038396
SLC39A13	chr11:47415160-47415287:+	rs11039189	rs2254240	MYBPC3	Pulse pressure	30578418
SLC39A13	chr11:47415160-47415287:+	rs11039189	rs2279238	NR1H3	Creatinine levels	29403010
SLC39A13	chr11:47415160-47415287:+	rs11039189	rs3781619	DDB2	Lymphocyte percentage of white cells	32888494
SLC39A13	chr11:47415160-47415287:+	rs11039189	rs4752978	MADD	Menarche (age at onset)	30595370
SLC39A13	chr11:47415160-47415287:+	rs11039189	rs753992	MADD	Corneal astigmatism	29422769
SLC39A13	chr11:47415160-47415287:+	rs11039189	rs7928073	MYBPC3	Self-reported math ability (MTAG)	30038396
SLC39A8	chr4:102263194-102267489:-	rs13107325	rs13107325	SLC39A8	Adult body size	32376654
SLC39A8	chr4:102263194-102267489:-	rs13107325	rs13107325	SLC39A8	Alcohol consumption	31358974
SLC39A8	chr4:102263194-102267489:-	rs13107325	rs13107325	SLC39A8	Alcohol consumption (drinks per week)	30643251
SLC39A8	chr4:102263194-102267489:-	rs13107325	rs13107325	SLC39A8	Alcohol consumption (drinks per week)	30643258
SLC39A8	chr4:102263194-102267489:-	rs13107325	rs13107325	SLC39A8	Alcohol consumption (drinks per week)	30679032
SLC39A8	chr4:102263194-102267489:-	rs13107325	rs13107325	SLC39A8	Alcohol consumption (drinks per week) (MTAG)	30643251
SLC39A8	chr4:102263194-102267489:-	rs13107325	rs13107325	SLC39A8	Alcohol consumption (heavy vs. light/non-drinkers)	31998841
SLC39A8	chr4:102263194-102267489:-	rs13107325	rs13107325	SLC39A8	Alcohol use disorder	30940813
SLC39A8	chr4:102263194-102267489:-	rs13107325	rs13107325	SLC39A8	Alcohol use disorder	32451486
SLC39A8	chr4:102263194-102267489:-	rs13107325	rs13107325	SLC39A8	Alcohol use disorder (consumption score)	30336701
SLC39A8	chr4:102263194-102267489:-	rs13107325	rs13107325	SLC39A8	Alcohol use disorder (consumption score)	30940813
SLC39A8	chr4:102263194-102267489:-	rs13107325	rs13107325	SLC39A8	Apolipoprotein A1 levels	32203549
SLC39A8	chr4:102263194-102267489:-	rs13107325	rs13107325	SLC39A8	BMI (adjusted for smoking behaviour)	28443625
SLC39A8	chr4:102263194-102267489:-	rs13107325	rs13107325	SLC39A8	BMI in non-smokers	28443625
SLC39A8	chr4:102263194-102267489:-	rs13107325	rs13107325	SLC39A8	Balding type 1	30595370
SLC39A8	chr4:102263194-102267489:-	rs13107325	rs13107325	SLC39A8	Blood pressure	21909110
SLC39A8	chr4:102263194-102267489:-	rs13107325	rs13107325	SLC39A8	Body fat percentage	30593698
SLC39A8	chr4:102263194-102267489:-	rs13107325	rs13107325	SLC39A8	Body mass index	20935630
SLC39A8	chr4:102263194-102267489:-	rs13107325	rs13107325	SLC39A8	Body mass index	25673413
SLC39A8	chr4:102263194-102267489:-	rs13107325	rs13107325	SLC39A8	Body mass index	26426971
SLC39A8	chr4:102263194-102267489:-	rs13107325	rs13107325	SLC39A8	Body mass index	26961502
SLC39A8	chr4:102263194-102267489:-	rs13107325	rs13107325	SLC39A8	Body mass index	28448500
SLC39A8	chr4:102263194-102267489:-	rs13107325	rs13107325	SLC39A8	Body mass index	29273807
SLC39A8	chr4:102263194-102267489:-	rs13107325	rs13107325	SLC39A8	Body mass index	29381148
SLC39A8	chr4:102263194-102267489:-	rs13107325	rs13107325	SLC39A8	Body mass index	30108127
SLC39A8	chr4:102263194-102267489:-	rs13107325	rs13107325	SLC39A8	Body mass index	30239722
SLC39A8	chr4:102263194-102267489:-	rs13107325	rs13107325	SLC39A8	Body mass index	30595370
SLC39A8	chr4:102263194-102267489:-	rs13107325	rs13107325	SLC39A8	Body mass index	31669095
SLC39A8	chr4:102263194-102267489:-	rs13107325	rs13107325	SLC39A8	Body mass index (joint analysis main effects and physical activity interaction)	28448500
SLC39A8	chr4:102263194-102267489:-	rs13107325	rs13107325	SLC39A8	Body mass index (joint analysis main effects and smoking interaction)	28443625
SLC39A8	chr4:102263194-102267489:-	rs13107325	rs13107325	SLC39A8	Body mass index and systole blood pressure (pairwise)	33619380
SLC39A8	chr4:102263194-102267489:-	rs13107325	rs13107325	SLC39A8	Body mass index in physically active individuals	28448500
SLC39A8	chr4:102263194-102267489:-	rs13107325	rs13107325	SLC39A8	Brain imaging measurements	30305740
SLC39A8	chr4:102263194-102267489:-	rs13107325	rs13107325	SLC39A8	Brain morphology (MOSTest)	32665545
SLC39A8	chr4:102263194-102267489:-	rs13107325	rs13107325	SLC39A8	Brain morphology (min-P)	32665545
SLC39A8	chr4:102263194-102267489:-	rs13107325	rs13107325	SLC39A8	Brain region volumes	31676860
SLC39A8	chr4:102263194-102267489:-	rs13107325	rs13107325	SLC39A8	Childhood body mass index	26604143
SLC39A8	chr4:102263194-102267489:-	rs13107325	rs13107325	SLC39A8	Childhood body mass index	33045005
SLC39A8	chr4:102263194-102267489:-	rs13107325	rs13107325	SLC39A8	Cognitive aspects of educational attainment	33414549
SLC39A8	chr4:102263194-102267489:-	rs13107325	rs13107325	SLC39A8	Cognitive performance	30038396
SLC39A8	chr4:102263194-102267489:-	rs13107325	rs13107325	SLC39A8	Cognitive performance (MTAG)	30038396
SLC39A8	chr4:102263194-102267489:-	rs13107325	rs13107325	SLC39A8	Cortical surface area (MOSTest)	32665545
SLC39A8	chr4:102263194-102267489:-	rs13107325	rs13107325	SLC39A8	Cortical thickness (MOSTest)	32665545
SLC39A8	chr4:102263194-102267489:-	rs13107325	rs13107325	SLC39A8	Diastolic blood pressure	21909115
SLC39A8	chr4:102263194-102267489:-	rs13107325	rs13107325	SLC39A8	Diastolic blood pressure	27618452
SLC39A8	chr4:102263194-102267489:-	rs13107325	rs13107325	SLC39A8	Diastolic blood pressure	27841878
SLC39A8	chr4:102263194-102267489:-	rs13107325	rs13107325	SLC39A8	Diastolic blood pressure	28739976
SLC39A8	chr4:102263194-102267489:-	rs13107325	rs13107325	SLC39A8	Diastolic blood pressure	29615537
SLC39A8	chr4:102263194-102267489:-	rs13107325	rs13107325	SLC39A8	Diastolic blood pressure	30578418
SLC39A8	chr4:102263194-102267489:-	rs13107325	rs13107325	SLC39A8	Diastolic blood pressure x alcohol consumption interaction (2df test)	29912962
SLC39A8	chr4:102263194-102267489:-	rs13107325	rs13107325	SLC39A8	Eczema	30595370
SLC39A8	chr4:102263194-102267489:-	rs13107325	rs13107325	SLC39A8	Educational attainment (MTAG)	30038396
SLC39A8	chr4:102263194-102267489:-	rs13107325	rs13107325	SLC39A8	Educational attainment (years of education)	30038396
SLC39A8	chr4:102263194-102267489:-	rs13107325	rs13107325	SLC39A8	Eosinophil percentage of white cells	32888494
SLC39A8	chr4:102263194-102267489:-	rs13107325	rs13107325	SLC39A8	General cognitive ability	29844566
SLC39A8	chr4:102263194-102267489:-	rs13107325	rs13107325	SLC39A8	HDL cholesterol	20686565
SLC39A8	chr4:102263194-102267489:-	rs13107325	rs13107325	SLC39A8	HDL cholesterol	24097068
SLC39A8	chr4:102263194-102267489:-	rs13107325	rs13107325	SLC39A8	HDL cholesterol	30275531
SLC39A8	chr4:102263194-102267489:-	rs13107325	rs13107325	SLC39A8	HDL cholesterol levels	30926973
SLC39A8	chr4:102263194-102267489:-	rs13107325	rs13107325	SLC39A8	HDL cholesterol levels	32203549
SLC39A8	chr4:102263194-102267489:-	rs13107325	rs13107325	SLC39A8	Hand grip strength	29691431
SLC39A8	chr4:102263194-102267489:-	rs13107325	rs13107325	SLC39A8	Height	30595370
SLC39A8	chr4:102263194-102267489:-	rs13107325	rs13107325	SLC39A8	Hematocrit	32888493
SLC39A8	chr4:102263194-102267489:-	rs13107325	rs13107325	SLC39A8	Hematocrit	32888494
SLC39A8	chr4:102263194-102267489:-	rs13107325	rs13107325	SLC39A8	Hemoglobin	32888494
SLC39A8	chr4:102263194-102267489:-	rs13107325	rs13107325	SLC39A8	Hemoglobin concentration	32888493
SLC39A8	chr4:102263194-102267489:-	rs13107325	rs13107325	SLC39A8	Hemoglobin levels	32327693
SLC39A8	chr4:102263194-102267489:-	rs13107325	rs13107325	SLC39A8	High density lipoprotein cholesterol levels	29507422
SLC39A8	chr4:102263194-102267489:-	rs13107325	rs13107325	SLC39A8	High density lipoprotein cholesterol levels	33339817
SLC39A8	chr4:102263194-102267489:-	rs13107325	rs13107325	SLC39A8	Hypertension	21909115
SLC39A8	chr4:102263194-102267489:-	rs13107325	rs13107325	SLC39A8	Hypertension	31879980
SLC39A8	chr4:102263194-102267489:-	rs13107325	rs13107325	SLC39A8	Intelligence	29942086
SLC39A8	chr4:102263194-102267489:-	rs13107325	rs13107325	SLC39A8	Intelligence (MTAG)	29326435
SLC39A8	chr4:102263194-102267489:-	rs13107325	rs13107325	SLC39A8	LDL cholesterol levels	32203549
SLC39A8	chr4:102263194-102267489:-	rs13107325	rs13107325	SLC39A8	Left-handedness	32989287
SLC39A8	chr4:102263194-102267489:-	rs13107325	rs13107325	SLC39A8	Leisure sedentary behaviour (television watching)	32317632
SLC39A8	chr4:102263194-102267489:-	rs13107325	rs13107325	SLC39A8	Liver fibrosis and steatohepatitis severity (MRI cT1 measure)	32247823
SLC39A8	chr4:102263194-102267489:-	rs13107325	rs13107325	SLC39A8	Low density lipoprotein cholesterol levels	29507422
SLC39A8	chr4:102263194-102267489:-	rs13107325	rs13107325	SLC39A8	Low density lipoprotein cholesterol levels	32154731
SLC39A8	chr4:102263194-102267489:-	rs13107325	rs13107325	SLC39A8	Low hand grip strength (60 years and older) (EWGSOP)	33510174
SLC39A8	chr4:102263194-102267489:-	rs13107325	rs13107325	SLC39A8	Lung function (FVC)	30595370
SLC39A8	chr4:102263194-102267489:-	rs13107325	rs13107325	SLC39A8	Male-pattern baldness	30573740
SLC39A8	chr4:102263194-102267489:-	rs13107325	rs13107325	SLC39A8	Mean arterial pressure	27618448
SLC39A8	chr4:102263194-102267489:-	rs13107325	rs13107325	SLC39A8	Mean arterial pressure x alcohol consumption interaction (2df test)	29912962
SLC39A8	chr4:102263194-102267489:-	rs13107325	rs13107325	SLC39A8	Mean corpuscular volume	32888494
SLC39A8	chr4:102263194-102267489:-	rs13107325	rs13107325	SLC39A8	Medication use (agents acting on the renin-angiotensin system)	31015401
SLC39A8	chr4:102263194-102267489:-	rs13107325	rs13107325	SLC39A8	Metabolic syndrome	31589552
SLC39A8	chr4:102263194-102267489:-	rs13107325	rs13107325	SLC39A8	NT-proBNP levels in acute coronary syndrome	26908625
SLC39A8	chr4:102263194-102267489:-	rs13107325	rs13107325	SLC39A8	Nucleus accumbens volume	31636452
SLC39A8	chr4:102263194-102267489:-	rs13107325	rs13107325	SLC39A8	Osteoarthritis	30664745
SLC39A8	chr4:102263194-102267489:-	rs13107325	rs13107325	SLC39A8	Parkinson's disease	32201043
SLC39A8	chr4:102263194-102267489:-	rs13107325	rs13107325	SLC39A8	Platelet distribution width	32888494
SLC39A8	chr4:102263194-102267489:-	rs13107325	rs13107325	SLC39A8	Red blood cell count	30595370
SLC39A8	chr4:102263194-102267489:-	rs13107325	rs13107325	SLC39A8	Red blood cell count	32888493
SLC39A8	chr4:102263194-102267489:-	rs13107325	rs13107325	SLC39A8	Refractive error	32231278
SLC39A8	chr4:102263194-102267489:-	rs13107325	rs13107325	SLC39A8	Risk-taking tendency (4-domain principal component model)	30643258
SLC39A8	chr4:102263194-102267489:-	rs13107325	rs13107325	SLC39A8	Schizophrenia	26198764
SLC39A8	chr4:102263194-102267489:-	rs13107325	rs13107325	SLC39A8	Schizophrenia	29483656
SLC39A8	chr4:102263194-102267489:-	rs13107325	rs13107325	SLC39A8	Schizophrenia	31740837
SLC39A8	chr4:102263194-102267489:-	rs13107325	rs13107325	SLC39A8	Schizophrenia (MTAG)	32606422
SLC39A8	chr4:102263194-102267489:-	rs13107325	rs13107325	SLC39A8	Self-reported math ability	30038396
SLC39A8	chr4:102263194-102267489:-	rs13107325	rs13107325	SLC39A8	Shoulder impingement or rotator cuff tear	33482370
SLC39A8	chr4:102263194-102267489:-	rs13107325	rs13107325	SLC39A8	Sleep duration (short sleep)	30846698
SLC39A8	chr4:102263194-102267489:-	rs13107325	rs13107325	SLC39A8	Spherical equivalent	32352494
SLC39A8	chr4:102263194-102267489:-	rs13107325	rs13107325	SLC39A8	Subcortical volume (MOSTest)	32665545
SLC39A8	chr4:102263194-102267489:-	rs13107325	rs13107325	SLC39A8	Subcortical volume (min-P)	32665545
SLC39A8	chr4:102263194-102267489:-	rs13107325	rs13107325	SLC39A8	Systolic blood pressure	21909115
SLC39A8	chr4:102263194-102267489:-	rs13107325	rs13107325	SLC39A8	Systolic blood pressure	27618447
SLC39A8	chr4:102263194-102267489:-	rs13107325	rs13107325	SLC39A8	Systolic blood pressure	27618452
SLC39A8	chr4:102263194-102267489:-	rs13107325	rs13107325	SLC39A8	Systolic blood pressure	27841878
SLC39A8	chr4:102263194-102267489:-	rs13107325	rs13107325	SLC39A8	Systolic blood pressure	28739976
SLC39A8	chr4:102263194-102267489:-	rs13107325	rs13107325	SLC39A8	Systolic blood pressure	30578418
SLC39A8	chr4:102263194-102267489:-	rs13107325	rs13107325	SLC39A8	Systolic blood pressure	30595370
SLC39A8	chr4:102263194-102267489:-	rs13107325	rs13107325	SLC39A8	Systolic blood pressure x alcohol consumption interaction (2df test)	29912962
SLC39A8	chr4:102263194-102267489:-	rs13107325	rs13107325	SLC39A8	Total cholesterol levels	29507422
SLC39A8	chr4:102263194-102267489:-	rs13107325	rs13107325	SLC39A8	Triglyceride levels	32154731
SLC39A8	chr4:102263194-102267489:-	rs13107325	rs13107325	SLC39A8	Triglyceride levels	32203549
SLC39A8	chr4:102263194-102267489:-	rs13107325	rs13107325	SLC39A8	Type 2 diabetes	32541925
SLC39A8	chr4:102263194-102267489:-	rs13107325	rs13107325	SLC39A8	Urate levels	33356394
SLC39A8	chr4:102263194-102267489:-	rs13107325	rs13107325	SLC39A8	Voxel-wise structural brain imaging measurements	30649180
SLC39A8	chr4:102263194-102267489:-	rs13107325	rs13107325	SLC39A8	Waist circumference adjusted for body mass index	31669095
SLC39A8	chr4:102263194-102267489:-	rs13107325	rs13107325	SLC39A8	Waist-hip ratio	30595370
SLC39A8	chr4:102263194-102267489:-	rs13107325	rs13107325	SLC39A8	Waist-to-hip ratio adjusted for BMI	30239722
SLC39A8	chr4:102263194-102267489:-	rs13107325	rs13107325	SLC39A8	Waist-to-hip ratio adjusted for BMI	31669095
SLC39A8	chr4:102263194-102267489:-	rs13107325	rs13107325	SLC39A8	Walking pace	33128006
SLC39A8	chr4:102263194-102267489:-	rs13107325	rs13107325	SLC39A8	Youthful appearance (self-reported)	32339537
SLC39A8	chr4:102263194-102267489:-	rs13107325	rs13135092	SLC39A8	Adventurousness	30643258
SLC39A8	chr4:102263194-102267489:-	rs13107325	rs13135092	SLC39A8	Alcohol consumption (drinks per week) (MTAG)	32451486
SLC39A8	chr4:102263194-102267489:-	rs13107325	rs13135092	SLC39A8	Alcohol use disorder (dependence and problematic use scores)	30336701
SLC39A8	chr4:102263194-102267489:-	rs13107325	rs13135092	SLC39A8	Alcohol use disorder (total score)	30336701
SLC39A8	chr4:102263194-102267489:-	rs13107325	rs13135092	SLC39A8	Bipolar disorder (MTAG)	32606422
SLC39A8	chr4:102263194-102267489:-	rs13107325	rs13135092	SLC39A8	Bitter alcoholic beverage consumption	31046077
SLC39A8	chr4:102263194-102267489:-	rs13107325	rs13135092	SLC39A8	Cortical thickness (min-P)	32665545
SLC39A8	chr4:102263194-102267489:-	rs13107325	rs13135092	SLC39A8	HDL cholesterol	25961943
SLC39A8	chr4:102263194-102267489:-	rs13107325	rs13135092	SLC39A8	HDL cholesterol levels	30698716
SLC39A8	chr4:102263194-102267489:-	rs13107325	rs13135092	SLC39A8	HDL cholesterol levels in current drinkers	30698716
SLC39A8	chr4:102263194-102267489:-	rs13107325	rs13135092	SLC39A8	HDL cholesterol levels x alcohol consumption (drinkers vs non-drinkers) interaction (2df)	30698716
SLC39A8	chr4:102263194-102267489:-	rs13107325	rs13135092	SLC39A8	HDL cholesterol levels x alcohol consumption (regular vs non-regular drinkers) interaction (2df)	30698716
SLC39A8	chr4:102263194-102267489:-	rs13107325	rs13135092	SLC39A8	HDL cholesterol x physical activity interaction (2df test)	30670697
SLC39A8	chr4:102263194-102267489:-	rs13107325	rs13135092	SLC39A8	Hand grip strength	29691431
SLC39A8	chr4:102263194-102267489:-	rs13107325	rs13135092	SLC39A8	High density lipoprotein cholesterol levels	29507422
SLC39A8	chr4:102263194-102267489:-	rs13107325	rs13135092	SLC39A8	Insomnia	30804565
SLC39A8	chr4:102263194-102267489:-	rs13107325	rs13135092	SLC39A8	Low density lipoprotein cholesterol levels	29507422
SLC39A8	chr4:102263194-102267489:-	rs13107325	rs13135092	SLC39A8	Multisite chronic pain	31194737
SLC39A8	chr4:102263194-102267489:-	rs13107325	rs13135092	SLC39A8	Obese vs. thin	30677029
SLC39A8	chr4:102263194-102267489:-	rs13107325	rs13135092	SLC39A8	Predicted visceral adipose tissue	31501611
SLC39A8	chr4:102263194-102267489:-	rs13107325	rs13135092	SLC39A8	Problematic alcohol use	32451486
SLC39A8	chr4:102263194-102267489:-	rs13107325	rs13135092	SLC39A8	Problematic alcohol use (MTAG)	32451486
SLC39A8	chr4:102263194-102267489:-	rs13107325	rs13135092	SLC39A8	Total cholesterol levels	29507422
SLC39A8	chr4:102263194-102267489:-	rs13107325	rs13135092	SLC39A8	Total cholesterol levels	30275531
SLC39A8	chr4:102263194-102267489:-	rs13107325	rs13135092	SLC39A8	White blood cell count	30595370
SLC39A8	chr4:102263194-102267489:-	rs13107325	rs35225200	BANK1 - SLC39A8	Autism spectrum disorder or schizophrenia	28540026
SLC39A8	chr4:102263194-102267489:-	rs13107325	rs35225200	BANK1 - SLC39A8	Cognitive ability, years of educational attainment or schizophrenia (pleiotropy)	31374203
SLC39A8	chr4:102263194-102267489:-	rs13107325	rs35225200	BANK1 - SLC39A8	Low hand grip strength (60 years and older) (EWGSOP)	33510174
SLC39A8	chr4:102263194-102267489:-	rs13107325	rs35225200	BANK1 - SLC39A8	Mean arterial pressure x alcohol consumption interaction (2df test)	29912962
SLC39A8	chr4:102263194-102267489:-	rs13107325	rs35225200	BANK1 - SLC39A8	anorexia nervosa, attention-deficit/hyperactivity disorder, autism spectrum disorder, bipolar disorder, major depression, obsessive-compulsive disorder, schizophrenia, or Tourette syndrome (pleiotropy)	31835028
SLC39A8	chr4:102263194-102267489:-	rs13107325	rs35518360	BANK1 - SLC39A8	Body mass index	28552196
SLC39A8	chr4:102263194-102267489:-	rs13107325	rs35518360	BANK1 - SLC39A8	ST2 protein levels	33067605
SLC39A8	chr4:102263194-102267489:-	rs13107325	rs35518360	BANK1 - SLC39A8	Schizophrenia	25056061
SLC41A1	chr1:205791719-205794869:-,chr1:205798052-205798668:-,chr1:205798816-205798956:-	rs11580015,rs823096,rs823094,rs823152,rs708725,rs1772159,rs823154	rs823094	NUCKS1	Pubertal anthropometrics	23449627
SLC41A1	chr1:205791719-205794869:-,chr1:205798052-205798668:-,chr1:205798816-205798956:-	rs72750964,rs11580015,rs823096,rs823094,rs823152,rs708725,rs1772159,rs823154	rs1775154	NUCKS1	QT interval	24952745
SLC41A1	chr1:205791719-205794869:-,chr1:205798052-205798668:-,chr1:205798816-205798956:-	rs72750964,rs11580015,rs823096,rs823094,rs823152,rs708725,rs1772159,rs823154	rs823141	RAB29	Essential tremor	27797806
SLC41A1	chr1:205791719-205794869:-,chr1:205798052-205798668:-,chr1:205798816-205798956:-	rs72750964,rs11580015,rs823096,rs823094,rs823152,rs708725,rs1772159,rs823154	rs823143	RAB29	Monocyte percentage of white cells	27863252
SLC41A1	chr1:205791719-205794869:-,chr1:205798052-205798668:-,chr1:205798816-205798956:-	rs72750964,rs11580015,rs823152,rs708725	rs823099	AC096533.2 - NUCKS1	Alcohol consumption (drinks per week) (MTAG)	32451486
SLC41A1	chr1:205791719-205794869:-,chr1:205798052-205798668:-,chr1:205798816-205798956:-	rs72750964,rs11580015,rs823152,rs708725	rs823099	AC096533.2 - NUCKS1	Smoking initiation (ever regular vs never regular) (MTAG)	30643251
SLC41A1	chr1:205791719-205794869:-,chr1:205798052-205798668:-,chr1:205798816-205798956:-	rs823152,rs1772159,rs823154,rs708727,rs823074,rs823075,rs9438393,rs1772143	rs1772143	PM20D1,AC119673.3	Monocyte count	32888493
SLC41A1	chr1:205791719-205794869:-,chr1:205798052-205798668:-,chr1:205798816-205798956:-	rs823152,rs1772159,rs823154,rs708727,rs823074,rs823075,rs9438393,rs1772143	rs1772143	PM20D1,AC119673.3	Reaction time	29844566
SLC41A1	chr1:205791719-205794869:-,chr1:205798052-205798668:-,chr1:205798816-205798956:-	rs823152,rs1772159,rs823154,rs708727,rs823074,rs823075,rs9438393,rs1772143	rs708727	SLC41A1	Monocyte count	27863252
SLC41A1	chr1:205791719-205794869:-,chr1:205798052-205798668:-,chr1:205798816-205798956:-	rs823152,rs1772159,rs823154,rs708727,rs823074,rs823075,rs9438393,rs1772143	rs823080	AC119673.3	Brain morphology (MOSTest)	32665545
SLC41A1	chr1:205791719-205794869:-,chr1:205798052-205798668:-,chr1:205798816-205798956:-	rs823152,rs1772159,rs823154,rs708727,rs823074,rs823075,rs9438393,rs1772143	rs823080	AC119673.3	Subcortical volume (MOSTest)	32665545
SLC41A1	chr1:205791719-205794869:-,chr1:205798052-205798668:-,chr1:205798816-205798956:-	rs823152,rs1772159,rs823154,rs708727,rs823074,rs823075,rs9438393,rs1772143	rs9438393	SLC41A1,AC119673.3	Body size at age 10	32376654
SLC41A1	chr1:205791719-205794869:-,chr1:205798052-205798668:-,chr1:205798816-205798956:-	rs823152,rs1772159,rs823154,rs708727,rs823074,rs823075,rs9438393,rs1772143	rs9438393	SLC41A1,AC119673.3	Monocyte count	32888493
SLC41A1	chr1:205798052-205798668:-,chr1:205798816-205798956:-	rs72750964,rs11580015	rs1094647	AC096533.2 - NUCKS1	Childhood body mass index	33045005
SLC41A1	chr1:205798052-205798668:-,chr1:205798816-205798956:-	rs72750964,rs11580015	rs1094647	AC096533.2 - NUCKS1	Hair color	30595370
SLC41A1	chr1:205798052-205798668:-,chr1:205798816-205798956:-	rs72750964,rs11580015	rs11582805	SLC45A3 - AC096533.2	Monocyte percentage of white cells	32888494
SLC51B	chr15:65050102-65051514:+	rs12914287	rs7168348	ANKDD1A - SPG21	Height	30595370
SLC5A9	chr1:48230706-48231544:+	rs1722709	rs1740109	AL109659.1	Metabolite levels	23823483
SLC7A5	chr16:87837942-87838713:-	rs7200117	rs4384608	AC126696.1 - SLC7A5	Type 2 diabetes	32541925
SLC7A5	chr16:87839826-87840428:-	rs12448415	rs12931876	SLC7A5	Metabolite levels	23823483
SLC7A5	chr16:87839826-87840428:-	rs58267629	rs8051149	SLC7A5	Blood metabolite levels	24816252
SLC9A1	chr1:27101827-27102015:-	rs6683113	rs6691248	SLC9A1	Lateral ventricle volume	31530798
SLCO2A1	chr3:133935898-133938428:-	rs10049390	rs10049390	SLCO2A1	Colorectal cancer or advanced adenoma	30510241
SMG1	chr16:18819655-18828030:-	rs2641889	rs2606558	AC138811.1,SMG1	Refractive error	32231278
SMG1	chr16:18830370-18832939:-	rs36121165	rs3751745	AC138811.1,SMG1	Heel bone mineral density	30598549
SMG1	chr16:18830370-18832939:-	rs36121165	rs71382581	SMG1	Heel bone mineral density	30048462
SMG1	chr16:18830370-18832939:-	rs36121165	rs71382583	SMG1	Heel bone mineral density	30595370
SMLR1	chr6:130827652-130834869:+	rs7763473	rs1571911	EPB41L2	Heel bone mineral density	30598549
SMPD2	chr6:109443082-109443266:+	rs9320287	rs11153171	CCDC162P	Reticulocyte count	32888494
SMPD2	chr6:109443082-109443266:+	rs9320287	rs11153171	CCDC162P	Reticulocyte fraction of red cells	32888494
SMPD2	chr6:109443082-109443266:+	rs9320287	rs6920962	PPIL6	Eosinophil counts	30595370
SMPD2	chr6:109443082-109443266:+	rs9320287	rs9487094	PPIL6	Height	18391951
SMPDL3A	chr6:122801407-122803663:+	rs28385609	rs28385609	SMPDL3A	Blood protein levels	28240269
SMPDL3A	chr6:122801407-122803663:+	rs28385609	rs28385609	SMPDL3A	Blood protein levels	29875488
SMPDL3A	chr6:122801407-122803663:+	rs9385271	rs9385271	SMPDL3A	Blood protein levels	29875488
SMU1	chr9:33053291-33056112:-	rs3758276	rs12554192	SMU1 - B4GALT1	Urate levels	33356394
SMU1	chr9:33053291-33056112:-	rs3758276	rs7041702	SMU1	Educational attainment (MTAG)	30038396
SMU1	chr9:33053291-33056112:-	rs3758276	rs7041702	SMU1	Educational attainment (years of education)	30038396
SNAI2	chr8:48918989-48919895:-	rs56054521	rs7831491	EFCAB1 - AC100805.1	Height	30595370
SNAP91	chr6:83607809-83610649:-	rs217342,rs60730	rs2016358	SNAP91	Schizophrenia (MTAG)	32606422
SNAP91	chr6:83607809-83610649:-	rs217342,rs60730	rs217287	SNAP91	Schizophrenia	29483656
SNAP91	chr6:83607809-83610649:-	rs217342,rs60730	rs217289	SNAP91	Schizophrenia	31740837
SNAP91	chr6:83607809-83610649:-	rs217342,rs60730	rs217300	SNAP91	Smoking initiation (ever regular vs never regular) (MTAG)	30643251
SNAP91	chr6:83607809-83610649:-	rs217342,rs60730	rs217331	SNAP91	Schizophrenia	28991256
SNAP91	chr6:83607809-83610649:-	rs217342,rs60730	rs217331	SNAP91	Schizophrenia	30285260
SNAP91	chr6:83607809-83610649:-	rs217342,rs60730	rs217339	SNAP91	Height	30595370
SNAP91	chr6:83607809-83610649:-	rs217342,rs60730	rs3798869	SNAP91	Schizophrenia	26198764
SNAP91	chr6:83607809-83610649:-	rs217342,rs60730	rs3798869	SNAP91	Schizophrenia	30285260
SNAP91	chr6:83607809-83610649:-	rs217342,rs60730	rs3798869	SNAP91	Schizophrenia	31268507
SNAP91	chr6:83607809-83610649:-	rs217342,rs60730	rs3798869	SNAP91	anorexia nervosa, attention-deficit/hyperactivity disorder, autism spectrum disorder, bipolar disorder, major depression, obsessive-compulsive disorder, schizophrenia, or Tourette syndrome (pleiotropy)	31835028
SNAP91	chr6:83607809-83610649:-	rs217342,rs60730	rs60730	SNAP91	Bipolar disorder (MTAG)	32606422
SNAP91	chr6:83607809-83610649:-	rs217342,rs60730	rs91894	SNAP91	Cognitive ability, years of educational attainment or schizophrenia (pleiotropy)	31374203
SNAPC4	chr9:136376482-136377542:-	rs10781496	rs11145763	CARD9	Pediatric autoimmune diseases	26301688
SNAPC4	chr9:136376482-136377542:-	rs10781496	rs4077515	CARD9	Crohn's disease	21102463
SNAPC4	chr9:136376482-136377542:-	rs10781496	rs4077515	CARD9	Crohn's disease	22936669
SNAPC4	chr9:136376482-136377542:-	rs10781496	rs4077515	CARD9	IgA nephropathy	25305756
SNAPC4	chr9:136376482-136377542:-	rs10781496	rs4077515	CARD9	Inflammatory bowel disease	26192919
SNAPC4	chr9:136376482-136377542:-	rs10781496	rs4077515	CARD9	Ulcerative colitis	20228799
SNHG18	chr5:9549150-9549301:+	rs422309,rs1706987,rs374218,rs431288,rs414829,rs11749803,rs60322708,rs55713652	rs1508798	SNHG18 - AC026787.1	Coronary artery disease	29212778
SNHG18	chr5:9549150-9549301:+	rs422309,rs1706987,rs374218,rs431288,rs414829,rs11749803,rs60322708,rs55713652	rs1508798	SNHG18 - AC026787.1	Coronary artery disease	33020668
SNX13	chr7:17830048-17834051:-	rs2723504,rs2723545,rs1357796,rs2691607,rs9942602	rs2723552	SNX13	Lactate dehydrogenase levels	29403010
SNX13	chr7:17830048-17834051:-	rs2723504,rs2723545,rs1357796,rs2691607,rs9942602	rs2723555	SNX13	Sex hormone-binding globulin levels	32042192
SNX13	chr7:17830048-17834051:-	rs2723504,rs2723545,rs1357796,rs2691607,rs9942602	rs2723555	SNX13	Sex hormone-binding globulin levels adjusted for BMI	32042192
SNX13	chr7:17830048-17834051:-	rs2723504,rs2723545,rs1357796,rs2691607,rs9942602	rs2723572	SNX13	Sex hormone-binding globulin levels	32042192
SNX13	chr7:17830048-17834051:-	rs2723504,rs2723545,rs1357796,rs2691607,rs9942602	rs2723572	SNX13	Sex hormone-binding globulin levels adjusted for BMI	32042192
SNX13	chr7:17830048-17834051:-	rs2723504,rs2723545,rs2691607,rs9942602	rs2691586	SNX13	HDL cholesterol levels x short total sleep time interaction (2df test)	31719535
SNX13	chr7:17830048-17834051:-	rs2723504,rs2723545,rs2691607,rs9942602	rs4532510	SNX13	Heel bone mineral density	30598549
SNX4	chr3:125453956-125457265:-	rs57654548	rs57654548	SNX4	Adult body size	32376654
SNX9	chr6:157940975-157942790:+	rs11759002	rs2364349	SNX9	Heart rate response to beta blockers	29478026
SPAG9	chr17:50977222-50979745:-	rs9332407,rs28797258	rs9332407	SPAG9	Heel bone mineral density	30598549
SPEN	chr1:15938877-15939295:+	rs598371,rs848214	rs848209	SPEN	Hemoglobin levels	32327693
SPINK5	chr5:148120137-148120294:+	rs3822745	rs2052536	AC011346.1,SPINK5	Blood protein levels	30072576
SPTB	chr14:64749697-64749980:-	rs2884308	rs1957429	SPTB - RPPH1-2P	Pediatric areal bone mineral density (radius)	28181694
SPTBN5	chr15:41848629-41849868:-,chr15:41850940-41851058:-,chr15:41851151-41851282:-,chr15:41851370-41851778:-,chr15:41852736-41852823:-,chr15:41853001-41853257:-,chr15:41853448-41853581:-,chr15:41854206-41854781:-,chr15:41854977-41855223:-,chr15:41855429-41855548:-,chr15:41855746-41856385:-,chr15:41857040-41857237:-	rs2290555,rs1124850	rs12593397	SPTBN5	Waist-to-hip ratio adjusted for BMI (additive genetic model)	30778226
SPTBN5	chr15:41852317-41852633:-,chr15:41853788-41854049:-,chr15:41854977-41855223:-,chr15:41855746-41856385:-,chr15:41856599-41856852:-,chr15:41857495-41857572:-,chr15:41858749-41858889:-,chr15:41858981-41860585:-	rs747780,rs1618332	rs747780	SPTBN5	Cardiovascular disease	30595370
SPTBN5	chr15:41854206-41854781:-,chr15:41857040-41857237:-,chr15:41857711-41858601:-,chr15:41858749-41858889:-,chr15:41858981-41860585:-,chr15:41878630-41879259:-,chr15:41880313-41881033:-	rs12708402,rs2271283	rs12905012	SPTBN5	Waist circumference adjusted for body mass index	28552196
SRPX2,SYTL4	chrX:100646405-100650784:+,chrX:100662368-100664773:+,chrX:100664951-100665242:+,chrX:100665370-100665535:+,chrX:100665658-100666753:+,chrX:100667408-100669247:+,chrX:100669370-100670806:+,chrX:100676177-100678390:-	rs2096256,rs8780,rs6616172	rs8780	SYTL4,SRPX2	Mean platelet volume	32888494
SRPX2,SYTL4	chrX:100662368-100664773:+,chrX:100664951-100665242:+,chrX:100665370-100665535:+,chrX:100665658-100666753:+,chrX:100669370-100670806:+,chrX:100687246-100688350:-	rs6616172,rs5921624	rs4828043	SYTL4	Bioavailable testosterone levels	32042192
SRR	chr17:2323346-2323654:+	rs12941836	rs10852932	SMG6	Aortic root size	19584346
SRR	chr17:2323346-2323654:+	rs12941836	rs12943566	SMG6	Plateletcrit	27863252
SRR	chr17:2323346-2323654:+	rs12941836	rs216191	SMG6	Platelet count	27863252
SRR	chr17:2323346-2323654:+	rs12941836	rs216199	SMG6	Eczema	30595370
SRR	chr17:2323346-2323654:+	rs12941836	rs432200	SMG6	Platelet count	32888493
SRR	chr17:2323346-2323654:+	rs12941836	rs432200	SMG6	Plateletcrit	32888494
SRR	chr17:2323346-2323654:+	rs12941836	rs4523957	SRR	Autism spectrum disorder or schizophrenia	28540026
SRR	chr17:2323346-2323654:+	rs12941836	rs4523957	SRR	Schizophrenia	23974872
SRR	chr17:2323346-2323654:+	rs12941836	rs4523957	SRR	Schizophrenia	25056061
SRR	chr17:2323346-2323654:+	rs12941836	rs4523957	SRR	Schizophrenia	26198764
SRR	chr17:2323346-2323654:+	rs12941836	rs4523957	SRR	Schizophrenia	30285260
SRR	chr17:2323346-2323654:+	rs12941836	rs4523957	SRR	Schizophrenia	31268507
SRR,TSR1	chr17:2323346-2323654:+,chr17:2324375-2324503:-,chr17:2324579-2324688:-	rs10445300,rs17834563,rs149068282,rs17834627,rs113333037,rs1885986	rs139192776	SMG6	Platelet count	32888494
SRR,TSR1	chr17:2323346-2323654:+,chr17:2324375-2324503:-,chr17:2324579-2324688:-	rs10445300,rs34264719,rs112801087,rs142426495,rs17834563,rs149068282,rs17834627,rs113333037,rs1885987,rs1885986,rs3744270,rs12450028,rs77530532	rs17761864	SMG6	Esophageal cancer (squamous cell)	22960999
SRR,TSR1	chr17:2323346-2323654:+,chr17:2324375-2324503:-,chr17:2324579-2324688:-	rs10445300,rs34264719,rs2131700,rs112801087,rs142426495,rs17834563,rs149068282,rs17834627,rs113333037,rs1885987,rs1885986,rs3744270,rs12450028,rs77530532	rs17761723	SMG6	Cannabis use	30150663
SRR,TSR1	chr17:2323346-2323654:+,chr17:2324375-2324503:-,chr17:2324579-2324688:-	rs10445300,rs34264719,rs2131700,rs112801087,rs142426495,rs17834563,rs149068282,rs17834627,rs113333037,rs1885987,rs1885986,rs3744270,rs12450028,rs77530532	rs17761723	SMG6	Cortical surface area (MOSTest)	32665545
SRR,TSR1	chr17:2323346-2323654:+,chr17:2324375-2324503:-,chr17:2324579-2324688:-	rs10445300,rs34264719,rs2131700,rs112801087,rs142426495,rs17834563,rs149068282,rs17834627,rs113333037,rs1885987,rs1885986,rs3744270,rs12450028,rs77530532	rs17834563	SMG6	Male-pattern baldness	30573740
SRR,TSR1	chr17:2323346-2323654:+,chr17:2324375-2324503:-,chr17:2324579-2324688:-	rs10445300,rs34264719,rs2131700,rs112801087,rs142426495,rs17834563,rs149068282,rs17834627,rs113333037,rs1885987,rs1885986,rs3744270,rs12450028,rs77530532	rs72819571	SMG6	Body size at age 10	32376654
ST3GAL6-AS1	chr3:98715522-98715649:-	rs13065271	rs10935473	WWP1P1 - ST3GAL6-AS1	Blood protein levels	29875488
ST3GAL6-AS1	chr3:98715522-98715649:-	rs13065271	rs10935473	WWP1P1 - ST3GAL6-AS1	E-selectin levels	33067605
ST3GAL6-AS1	chr3:98715522-98715649:-	rs13065271	rs10935473	WWP1P1 - ST3GAL6-AS1	Monocyte count	32888493
ST3GAL6-AS1	chr3:98715522-98715649:-	rs13065271	rs10935473	WWP1P1 - ST3GAL6-AS1	Neutrophil count	32888493
ST3GAL6-AS1	chr3:98715522-98715649:-	rs13065271	rs10935473	WWP1P1 - ST3GAL6-AS1	Protein quantitative trait loci	32492067
ST3GAL6-AS1	chr3:98715522-98715649:-	rs13065271	rs10935473	WWP1P1 - ST3GAL6-AS1	Soluble gp130 levels	31932740
ST3GAL6-AS1	chr3:98715522-98715649:-	rs13065271	rs10935473	WWP1P1 - ST3GAL6-AS1	White blood cell count	32888493
ST3GAL6-AS1	chr3:98715522-98715649:-	rs13065271	rs10935473	WWP1P1 - ST3GAL6-AS1	White blood cell count	32888494
ST3GAL6-AS1	chr3:98715522-98715649:-	rs13065271	rs10935478	ST3GAL6-AS1	White blood cell count	30595370
ST3GAL6-AS1	chr3:98715522-98715649:-	rs13065271	rs10935480	ST3GAL6-AS1	Blood protein levels	28240269
ST3GAL6-AS1	chr3:98715522-98715649:-	rs13065271	rs11927405	WWP1P1 - ST3GAL6-AS1	Lymphocyte percentage of white cells	32888494
ST3GAL6-AS1	chr3:98715522-98715649:-	rs13065271	rs11927405	WWP1P1 - ST3GAL6-AS1	Neutrophil count	32888493
ST3GAL6-AS1	chr3:98715522-98715649:-	rs13065271	rs12493830	WWP1P1 - ST3GAL6-AS1	Neurological blood protein biomarker levels	31320639
ST3GAL6-AS1	chr3:98715522-98715649:-	rs13065271	rs12493830	WWP1P1 - ST3GAL6-AS1	Neutrophil count	32888494
ST3GAL6-AS1	chr3:98715522-98715649:-	rs13065271	rs73133996	ST3GAL6-AS1	Monocyte percentage of white cells	32888494
STAB1	chr3:52502092-52502158:+	rs2306864	rs2306864	DNAH1	Schizophrenia	26198764
STAB1	chr3:52506251-52506691:+	rs13061253	rs11717836	NEK4 - ITIH1	Cognitive aspects of educational attainment	33414549
STAB1	chr3:52506251-52506691:+	rs13061253	rs12493107	PBRM1	Blood protein levels	29875488
STAB1	chr3:52506251-52506691:+	rs13061253	rs2239549	ITIH1	Life satisfaction	30643256
STAB1	chr3:52506251-52506691:+	rs13061253	rs2239549	ITIH1	Positive affect	30643256
STAB1	chr3:52506251-52506691:+	rs13061253	rs2251219	PBRM1,SMIM4	Major mood disorders	20081856
STAB1	chr3:52506251-52506691:+	rs13061253	rs371540287	PBRM1	Hemoglobin levels	32327693
STAB1	chr3:52506251-52506691:+	rs13061253	rs3774354	ITIH1	Osteoarthritis of the hip or knee	30664745
STAB1	chr3:52506251-52506691:+	rs13061253	rs3774355	ITIH1	Osteoarthritis (hip)	30664745
STAB1	chr3:52506251-52506691:+	rs13061253	rs678	ITIH1	Blood protein levels	29875488
STAB1	chr3:52506251-52506691:+	rs13061253	rs678	ITIH1	Blood protein levels	30072576
STAB1	chr3:52506251-52506691:+	rs13061253	rs678	ITIH1	Osteoarthritis (hip)	30374069
STAB1	chr3:52506251-52506691:+	rs13061253	rs6976	GLT8D1	Osteoarthritis (hip)	30374069
STAB1	chr3:52506251-52506691:+	rs13061253	rs6976	GLT8D1	Osteoarthritis of the hip or knee	30664745
STAB1	chr3:52506251-52506691:+	rs3844291,rs3852063,rs13094687	rs7618915	AC006252.1 - PPM1M	Bipolar disorder	22182935
STAB1	chr3:52506251-52506691:+	rs3844291,rs3852063,rs13094687,rs1010552	rs57615517	GLYCTK	Total testosterone levels	32042192
STAB1	chr3:52506251-52506691:+	rs731831,rs1010552	rs12489732	NT5DC2	General cognitive ability	29844566
STAB1	chr3:52506251-52506691:+	rs731831,rs1010552	rs2240919	ITIH3	Height	25282103
STAB1	chr3:52506251-52506691:+	rs731831,rs1010552	rs731831	STAB1	Intelligence	29942086
STAB1	chr3:52506251-52506691:+	rs731831,rs1010552	rs731831	STAB1	Smoking status	30595370
STAB1	chr3:52506251-52506691:+,chr3:52521701-52521843:+,chr3:52521952-52522036:+	rs1010553,rs11130306,rs1010554	rs1010553	STAB1	Hematocrit	27863252
STAB1	chr3:52506251-52506691:+,chr3:52521701-52521843:+,chr3:52521952-52522036:+	rs1010553,rs11130306,rs1010554	rs1010553	STAB1	Urinary albumin-to-creatinine ratio	31511532
STAB1	chr3:52506251-52506691:+,chr3:52521701-52521843:+,chr3:52521952-52522036:+	rs1010553,rs11130306,rs1010554	rs11130306	STAB1	Feeling worry	29500382
STAB1	chr3:52506251-52506691:+,chr3:52521701-52521843:+,chr3:52521952-52522036:+	rs62256903,rs13061253	rs11177	GNL3	Osteoarthritis	22763110
STAB1	chr3:52506251-52506691:+,chr3:52521701-52521843:+,chr3:52521952-52522036:+	rs62256903,rs13061253	rs11177	GNL3	Osteoarthritis (hip)	30374069
STAB1	chr3:52506251-52506691:+,chr3:52521701-52521843:+,chr3:52521952-52522036:+	rs62256903,rs13061253	rs4234633	STAB1	Height	31562340
STAB1	chr3:52506251-52506691:+,chr3:52521701-52521843:+,chr3:52521952-52522036:+	rs62256903,rs13061253	rs4687625	NT5DC2	Intelligence	29942086
STAB1	chr3:52506251-52506691:+,chr3:52521701-52521843:+,chr3:52521952-52522036:+	rs7628578,rs13061253	rs11130319	NEK4	Body mass index	28892062
STAB1	chr3:52506251-52506691:+,chr3:52521701-52521843:+,chr3:52521952-52522036:+	rs7628578,rs13061253	rs11130319	NEK4	Pentraxin-related protein PTX3 levels	33067605
STAB1	chr3:52519565-52519943:+,chr3:52521701-52521843:+,chr3:52521952-52522036:+	rs1010554,rs7614981,rs66782572	rs12489828	NT5DC2	Intelligence (MTAG)	29326435
STAB1	chr3:52519565-52519943:+,chr3:52521701-52521843:+,chr3:52521952-52522036:+	rs1010554,rs7614981,rs66782572	rs12489828	NT5DC2	Reticulocyte count	27863252
STAB1	chr3:52519565-52519943:+,chr3:52521701-52521843:+,chr3:52521952-52522036:+	rs1010554,rs7614981,rs66782572	rs12489828	NT5DC2	Waist circumference adjusted for BMI (adjusted for smoking behaviour)	28443625
STAB1	chr3:52519565-52519943:+,chr3:52521701-52521843:+,chr3:52521952-52522036:+	rs1010554,rs7614981,rs66782572	rs12489828	NT5DC2	Waist circumference adjusted for BMI (joint analysis main effects and smoking interaction)	28443625
STAB1	chr3:52519565-52519943:+,chr3:52521701-52521843:+,chr3:52521952-52522036:+	rs1010554,rs7614981,rs66782572	rs12489828	NT5DC2	Waist circumference adjusted for body mass index	25673412
STAB1	chr3:52519565-52519943:+,chr3:52521701-52521843:+,chr3:52521952-52522036:+	rs1010554,rs7614981,rs66782572	rs12489828	NT5DC2	Waist-to-hip ratio adjusted for BMI	26426971
STAB1	chr3:52519565-52519943:+,chr3:52521701-52521843:+,chr3:52521952-52522036:+	rs1010554,rs7614981,rs66782572	rs12489828	NT5DC2	Waist-to-hip ratio adjusted for BMI (adjusted for smoking behaviour)	28443625
STAB1	chr3:52519565-52519943:+,chr3:52521701-52521843:+,chr3:52521952-52522036:+	rs1010554,rs7614981,rs66782572	rs12489828	NT5DC2	Waist-to-hip ratio adjusted for BMI x sex x age interaction (4df test)	26426971
STAB1	chr3:52519565-52519943:+,chr3:52521701-52521843:+,chr3:52521952-52522036:+	rs1010554,rs7614981,rs66782572	rs12489828	NT5DC2	Waist-to-hip ratio adjusted for body mass index	25673412
STAB1	chr3:52519565-52519943:+,chr3:52521701-52521843:+,chr3:52521952-52522036:+	rs1010554,rs7614981,rs66782572	rs66782572	NT5DC2	Hematocrit	32888493
STAB1	chr3:52519565-52519943:+,chr3:52521701-52521843:+,chr3:52521952-52522036:+	rs1010554,rs7614981,rs66782572	rs66782572	NT5DC2	Hematocrit	32888494
STAB1	chr3:52519565-52519943:+,chr3:52521701-52521843:+,chr3:52521952-52522036:+	rs1010554,rs7614981,rs66782572	rs66782572	NT5DC2	Hemoglobin	32888494
STAB1	chr3:52519565-52519943:+,chr3:52521701-52521843:+,chr3:52521952-52522036:+	rs1010554,rs7614981,rs66782572	rs66782572	NT5DC2	Hemoglobin concentration	27863252
STAB1	chr3:52519565-52519943:+,chr3:52521701-52521843:+,chr3:52521952-52522036:+	rs1010554,rs7614981,rs66782572	rs66782572	NT5DC2	Hemoglobin concentration	32888493
STAB1	chr3:52519565-52519943:+,chr3:52521701-52521843:+,chr3:52521952-52522036:+	rs1010554,rs7614981,rs66782572	rs66782572	NT5DC2	Hemoglobin levels	32327693
STAB1	chr3:52521701-52521843:+,chr3:52521952-52522036:+	rs2577831	rs1108842	GNL3	Adiponectin levels	22479202
STAB1	chr3:52521701-52521843:+,chr3:52521952-52522036:+	rs2577831	rs1108842	GNL3	Intelligence (MTAG)	29326435
STAB1	chr3:52521701-52521843:+,chr3:52521952-52522036:+	rs2577831	rs13083798	PBRM1	Automobile speeding propensity	30643258
STAB1	chr3:52521701-52521843:+,chr3:52521952-52522036:+	rs2577831	rs13083798	PBRM1	Red blood cell count	32888493
STAB1	chr3:52521701-52521843:+,chr3:52521952-52522036:+	rs2577831	rs13083798	PBRM1	Subcortical volume (MOSTest)	32665545
STAB1	chr3:52521701-52521843:+,chr3:52521952-52522036:+	rs2577831	rs13083798	PBRM1	Waist circumference adjusted for BMI (joint analysis main effects and physical activity interaction)	28448500
STAB1	chr3:52521701-52521843:+,chr3:52521952-52522036:+	rs2577831	rs13083798	PBRM1	Waist circumference adjusted for BMI in active individuals	28448500
STAB1	chr3:52521701-52521843:+,chr3:52521952-52522036:+	rs2577831	rs13083798	PBRM1	Waist circumference adjusted for body mass index	28448500
STAB1	chr3:52521701-52521843:+,chr3:52521952-52522036:+	rs2577831	rs13083798	PBRM1	Waist-to-hip ratio adjusted for BMI (adjusted for smoking behaviour)	28443625
STAB1	chr3:52521701-52521843:+,chr3:52521952-52522036:+	rs2577831	rs13083798	PBRM1	Waist-to-hip ratio adjusted for body mass index	25673412
STAB1	chr3:52521701-52521843:+,chr3:52521952-52522036:+	rs2577831	rs2577831	PBRM1	Appendicular lean mass	31761296
STAB1	chr3:52521701-52521843:+,chr3:52521952-52522036:+	rs2577831	rs2577831	PBRM1	Brain morphology (MOSTest)	32665545
STAB1	chr3:52521701-52521843:+,chr3:52521952-52522036:+	rs2577831	rs2577831	PBRM1	Red blood cell count	30595370
STAB1	chr3:52521701-52521843:+,chr3:52521952-52522036:+	rs2577831	rs2577831	PBRM1	Schizophrenia	28991256
STAB1	chr3:52521701-52521843:+,chr3:52521952-52522036:+	rs2577831	rs2577831	PBRM1	Schizophrenia	30285260
STAB1	chr3:52521701-52521843:+,chr3:52521952-52522036:+	rs2577831	rs2577831	PBRM1	Schizophrenia	31740837
STAB1	chr3:52521701-52521843:+,chr3:52521952-52522036:+	rs2577831	rs2710323	ITIH1	Appendicular lean mass	31761296
STAB1	chr3:52521701-52521843:+,chr3:52521952-52522036:+	rs2577831	rs2710323	ITIH1	Bipolar disorder (MTAG)	32606422
STAB1	chr3:52521701-52521843:+,chr3:52521952-52522036:+	rs2577831	rs2710323	ITIH1	Body mass index	25673413
STAB1	chr3:52521701-52521843:+,chr3:52521952-52522036:+	rs2577831	rs2710323	ITIH1	Body mass index	30108127
STAB1	chr3:52521701-52521843:+,chr3:52521952-52522036:+	rs2577831	rs2710323	ITIH1	Cognitive ability, years of educational attainment or schizophrenia (pleiotropy)	31374203
STAB1	chr3:52521701-52521843:+,chr3:52521952-52522036:+	rs2577831	rs2710323	ITIH1	Feeling nervous	29500382
STAB1	chr3:52521701-52521843:+,chr3:52521952-52522036:+	rs2577831	rs2710323	ITIH1	Glaucoma (primary open-angle)	25173105
STAB1	chr3:52521701-52521843:+,chr3:52521952-52522036:+	rs2577831	rs2710323	ITIH1	Schizophrenia, schizoaffective disorder or bipolar disorder	24166486
STAB1	chr3:52521701-52521843:+,chr3:52521952-52522036:+	rs2577831	rs2710323	ITIH1	Waist-to-hip ratio adjusted for BMI	26426971
STAB1	chr3:52521701-52521843:+,chr3:52521952-52522036:+	rs2577831	rs2710323	ITIH1	Waist-to-hip ratio adjusted for BMI (joint analysis for main effect and physical activity interaction)	28448500
STAB1	chr3:52521701-52521843:+,chr3:52521952-52522036:+	rs2577831	rs2710323	ITIH1	Waist-to-hip ratio adjusted for BMI in active individuals	28448500
STAB1	chr3:52521701-52521843:+,chr3:52521952-52522036:+	rs2577831	rs2710323	ITIH1	Waist-to-hip ratio adjusted for BMI x sex x age interaction (4df test)	26426971
STAB1	chr3:52521701-52521843:+,chr3:52521952-52522036:+	rs2577831	rs2710323	ITIH1	Waist-to-hip ratio adjusted for body mass index	28448500
STAB1	chr3:52521701-52521843:+,chr3:52521952-52522036:+	rs2577831	rs2710323	ITIH1	Worry	29942085
STAB1	chr3:52521701-52521843:+,chr3:52521952-52522036:+	rs62256903	rs2015971	STAB1	Depressive symptoms	30643256
STAB1	chr3:52521701-52521843:+,chr3:52521952-52522036:+	rs62256903	rs2015971	STAB1	Life satisfaction	30643256
STAB1	chr3:52521701-52521843:+,chr3:52521952-52522036:+	rs62256903	rs2015971	STAB1	Neuroticism	29942085
STAB1	chr3:52521701-52521843:+,chr3:52521952-52522036:+	rs62256903	rs2015971	STAB1	Neuroticism	30595370
STAB1	chr3:52521701-52521843:+,chr3:52521952-52522036:+	rs62256903	rs2015971	STAB1	Neuroticism	30643256
STAB1	chr3:52521701-52521843:+,chr3:52521952-52522036:+	rs62256903	rs2015971	STAB1	Positive affect	30643256
STAB1	chr3:52521701-52521843:+,chr3:52521952-52522036:+	rs62256903	rs4434138	STAB1	Cognitive aspects of educational attainment	33414549
STAB1	chr3:52521701-52521843:+,chr3:52521952-52522036:+	rs62256903	rs4434138	STAB1	Cognitive performance	30038396
STAB1	chr3:52521701-52521843:+,chr3:52521952-52522036:+	rs62256903	rs4434138	STAB1	Intelligence (MTAG)	29326435
STAB1	chr3:52521701-52521843:+,chr3:52521952-52522036:+	rs62256903	rs4434138	STAB1	Worry	29942085
STAB1	chr3:52521701-52521843:+,chr3:52521952-52522036:+	rs7628578	rs1042779	ITIH1	Bipolar disorder	19416921
STAB1	chr3:52521701-52521843:+,chr3:52521952-52522036:+	rs7628578	rs1042779	ITIH1	Blood protein levels	29875488
STAB1	chr3:52521701-52521843:+,chr3:52521952-52522036:+	rs7628578	rs10865974	GNL3,PBRM1	Bipolar disorder with mood-incongruent psychosis	23092984
STAB1	chr3:52521701-52521843:+,chr3:52521952-52522036:+	rs7628578	rs2019065	NEK4 - ITIH1	Blood protein levels	29875488
STAB1	chr3:52521701-52521843:+,chr3:52521952-52522036:+	rs7628578	rs2878628	SMIM4,PBRM1	Intelligence (MTAG)	29326435
STAG3	chr7:100198167-100198474:+	rs2272343	rs112241539	CASTOR3	Age at menopause	30595370
STAG3L2	chr7:74883042-74883348:-,chr7:74883836-74884143:-	rs2533497,rs2259337	rs75518008	SPDYE12P - CASTOR2	Mean reticulocyte volume	32888494
STAP1	chr4:67577260-67581304:+	rs3775870	rs2242330	STAP1	Parkinson's disease	17052657
STAP1	chr4:67577260-67581304:+	rs3775870	rs2242330	STAP1	Uveal melanoma (TNM stage 3 or 4)	31626034
STARD10	chr11:72792983-72793409:-	rs519790	rs481206	STARD10,ARAP1	Alanine aminotransferase levels	33547301
STARD10	chr11:72792983-72793409:-	rs519790	rs481206	STARD10,ARAP1	Mean spheric corpuscular volume	32888494
STARD10	chr11:72792983-72793409:-	rs519790	rs519790	STARD10,ARAP1	Lung function (FEV1/FVC)	30595370
STARD10	chr11:72792983-72793409:-	rs519790	rs663015	STARD10,ARAP1	C-reactive protein levels	31900758
STARD13	chr13:33111893-33112720:-	rs3742321	rs3742321	STARD13	Hemoglobin levels	32327693
STARD13	chr13:33111893-33112720:-	rs3742321	rs3742321	STARD13	Intracranial aneurysm	33199917
STARD13	chr13:33111893-33112720:-	rs3742321	rs9315204	STARD13	Intracranial aneurysm	20364137
STARD13	chr13:33111893-33112720:-	rs554588,rs671937	rs614691	KL - STARD13	Platelet count	32888494
STARD13	chr13:33111893-33112720:-	rs554588,rs671937	rs642899	STARD13	Behavioural disinhibition (generation interaction)	23942779
STARD13	chr13:33111893-33112720:-	rs671937,rs3742321	rs1980781	STARD13	Red blood cell count	32888493
STAT2	chr12:56349510-56349588:-	rs1274496,rs1295772,rs2643623,rs10876882,rs116535779,rs2020854	rs11575234	STAT2	Inflammatory skin disease	25574825
STAT2	chr12:56349510-56349588:-	rs1274496,rs1295772,rs2643623,rs10876882,rs116535779,rs2020854	rs11575234	STAT2	Proliferative diabetic retinopathy (vs no DR)	30487263
STAT2	chr12:56349510-56349588:-	rs1274496,rs1295772,rs2643623,rs10876882,rs116535779,rs2020854	rs2020854	STAT2	Psoriatic arthritis	26626624
STAT2	chr12:56349510-56349588:-	rs1274496,rs1295772,rs2643623,rs10876882,rs116535779,rs2020854	rs2066808	STAT2	Height	25429064
STAT2	chr12:56349510-56349588:-	rs1274496,rs1295772,rs2643623,rs10876882,rs116535779,rs2020854	rs2066808	STAT2	Psoriasis	19169254
STAT2	chr12:56349510-56349588:-	rs1274496,rs1295772,rs2643623,rs10876882,rs116535779,rs2020854	rs2066808	STAT2	Psoriasis	20953190
STAT2	chr12:56349510-56349588:-	rs1274496,rs1295772,rs2643623,rs10876882,rs116535779,rs2020854	rs2066808	STAT2	Psoriasis	25574825
STAT2	chr12:56349510-56349588:-	rs1274496,rs1295772,rs2643623,rs10876882,rs116535779,rs2020854	rs808919	ANKRD52	Blood protein levels	30072576
STAT6	chr12:57099441-57099766:-,chr12:57099904-57099995:-	rs1059513,rs3024971	rs1059513	STAT6	Allergic disease (asthma, hay fever or eczema)	29083406
STAT6	chr12:57099441-57099766:-,chr12:57099904-57099995:-	rs1059513,rs3024971	rs1059513	STAT6	Allergic sensitization	23817571
STAT6	chr12:57099441-57099766:-,chr12:57099904-57099995:-	rs1059513,rs3024971	rs1059513	STAT6	Allergic sensitization	30013184
STAT6	chr12:57099441-57099766:-,chr12:57099904-57099995:-	rs1059513,rs3024971	rs1059513	STAT6	Allergy	27182965
STAT6	chr12:57099441-57099766:-,chr12:57099904-57099995:-	rs1059513,rs3024971	rs1059513	STAT6	Asthma	30929738
STAT6	chr12:57099441-57099766:-,chr12:57099904-57099995:-	rs1059513,rs3024971	rs1059513	STAT6	Asthma	31959851
STAT6	chr12:57099441-57099766:-,chr12:57099904-57099995:-	rs1059513,rs3024971	rs1059513	STAT6	Asthma (adult onset)	30929738
STAT6	chr12:57099441-57099766:-,chr12:57099904-57099995:-	rs1059513,rs3024971	rs1059513	STAT6	Asthma (adult onset)	31669095
STAT6	chr12:57099441-57099766:-,chr12:57099904-57099995:-	rs1059513,rs3024971	rs1059513	STAT6	Asthma or allergic disease (pleiotropy)	29785011
STAT6	chr12:57099441-57099766:-,chr12:57099904-57099995:-	rs1059513,rs3024971	rs1059513	STAT6	Eosinophil counts	27863252
STAT6	chr12:57099441-57099766:-,chr12:57099904-57099995:-	rs1059513,rs3024971	rs1059513	STAT6	Eosinophil percentage of granulocytes	27863252
STAT6	chr12:57099441-57099766:-,chr12:57099904-57099995:-	rs1059513,rs3024971	rs1059513	STAT6	Eosinophil percentage of white cells	27863252
STAT6	chr12:57099441-57099766:-,chr12:57099904-57099995:-	rs1059513,rs3024971	rs1059513	STAT6	IgE levels	22075330
STAT6	chr12:57099441-57099766:-,chr12:57099904-57099995:-	rs1059513,rs3024971	rs1059513	STAT6	Medication use (adrenergics, inhalants)	31015401
STAT6	chr12:57099441-57099766:-,chr12:57099904-57099995:-	rs1059513,rs3024971	rs1059513	STAT6	Medication use (antihistamines for systemic use)	31015401
STAT6	chr12:57099441-57099766:-,chr12:57099904-57099995:-	rs1059513,rs3024971	rs1059513	STAT6	Neutrophil percentage of granulocytes	27863252
STAT6	chr12:57099441-57099766:-,chr12:57099904-57099995:-	rs1059513,rs3024971	rs1059513	STAT6	Nonatopic asthma	31669095
STAT6	chr12:57099441-57099766:-,chr12:57099904-57099995:-	rs1059513,rs3024971	rs1059513	STAT6	Sensory disturbances after bilateral sagittal split ramus osteotomy	23834954
STAT6	chr12:57099441-57099766:-,chr12:57099904-57099995:-	rs1059513,rs3024971	rs1059513	STAT6	Sum eosinophil basophil counts	27863252
STAT6	chr12:57099441-57099766:-,chr12:57099904-57099995:-	rs1059513,rs3024971	rs3024971	STAT6	Allergic disease (asthma, hay fever and/or eczema) (age of onset)	32603359
STAT6	chr12:57099441-57099766:-,chr12:57099904-57099995:-	rs1059513,rs3024971	rs3024971	STAT6	Allergic disease (asthma, hay fever and/or eczema) (multivariate analysis)	32603359
STAT6	chr12:57099441-57099766:-,chr12:57099904-57099995:-	rs1059513,rs3024971	rs3024971	STAT6	Allergic disease (asthma, hay fever or eczema)	29785011
STAT6	chr12:57099441-57099766:-,chr12:57099904-57099995:-	rs1059513,rs3024971	rs3024971	STAT6	Allergic disease (asthma, hay fever or eczema)	31361310
STAT6	chr12:57099441-57099766:-,chr12:57099904-57099995:-	rs1059513,rs3024971	rs3024971	STAT6	Asthma	31361310
STAT6	chr12:57099441-57099766:-,chr12:57099904-57099995:-	rs1059513,rs3024971	rs3024971	STAT6	Asthma	32296059
STAT6	chr12:57099441-57099766:-,chr12:57099904-57099995:-	rs1059513,rs3024971	rs3024971	STAT6	Asthma (childhood onset)	31669095
STAT6	chr12:57099441-57099766:-,chr12:57099904-57099995:-	rs1059513,rs3024971	rs3024971	STAT6	Atopic asthma	31669095
STAT6	chr12:57099441-57099766:-,chr12:57099904-57099995:-	rs1059513,rs3024971	rs3024971	STAT6	Eczema	30595370
STAT6	chr12:57099441-57099766:-,chr12:57099904-57099995:-	rs1059513,rs3024971	rs3024971	STAT6	Eosinophil counts	30595370
STAT6	chr12:57099441-57099766:-,chr12:57099904-57099995:-	rs1059513,rs3024971	rs3024971	STAT6	Eosinophil counts	32888493
STAT6	chr12:57099441-57099766:-,chr12:57099904-57099995:-	rs1059513,rs3024971	rs3024971	STAT6	Eosinophil counts	32888494
STAT6	chr12:57099441-57099766:-,chr12:57099904-57099995:-	rs1059513,rs3024971	rs3024971	STAT6	Eosinophil percentage of white cells	32888494
STAT6	chr12:57099441-57099766:-,chr12:57099904-57099995:-	rs1059513,rs3024971	rs3024971	STAT6	Hay fever and/or eczema	31361310
STAT6	chr12:57099441-57099766:-,chr12:57099904-57099995:-	rs1059513,rs3024971	rs3024971	STAT6	Mosquito bite size	28199695
STAT6	chr12:57099441-57099766:-,chr12:57099904-57099995:-	rs1059513,rs3024971	rs3024971	STAT6	Perceived unattractiveness to mosquitoes	28199695
STK19	chr6:31980549-31980653:+	rs34241101	rs34241101	SKIV2L	Body mass index	31669095
STK19	chr6:31980549-31980653:+	rs34241101	rs34241101	SKIV2L	Psoriatic arthritis	30552173
STK19	chr6:31980549-31980653:+	rs34241101	rs34241101	SKIV2L	Strep throat	28928442
STK36	chr2:218698002-218698601:+	rs13414408,rs10190250,rs620887,rs56296980	rs832805	PLCD4	Blood urea nitrogen levels	31152163
STK36	chr2:218698002-218698601:+	rs13421421	rs492400	USP37	Body mass index	25673413
STK36	chr2:218698002-218698601:+	rs13421421	rs492400	USP37	Body mass index	26426971
STK36	chr2:218698002-218698601:+	rs13421421	rs492400	USP37	Body mass index	30108127
STK36	chr2:218698002-218698601:+	rs6717433,rs13414408,rs10190250,rs620887,rs56296980,rs2241527,rs1863704,rs55983650	rs41461846	VIL1	Sepsis in extremely premature infants	28283553
STK36	chr2:218698002-218698601:+	rs6717433,rs13414408,rs10190250,rs620887,rs56296980,rs2241527,rs1863704,rs55983650	rs6717433	USP37	Sepsis in extremely premature infants	28283553
STK38	chr6:36496806-36497779:-	rs659726,rs1233080	rs515186	PXT1	Mean platelet volume	27863252
STK38	chr6:36496806-36497779:-	rs659726,rs1233080	rs9470285	KCTD20	Mean platelet volume	32888494
STRADB	chr2:201475743-201477618:+,chr2:201477791-201478086:+	rs2540331,rs1558637,rs2540339,rs6435083,rs2080324,rs2080320	rs2540431	C2CD6	Breast cancer	31757997
STRCP1	chr15:43700110-43700351:-,chr15:43700501-43700689:-	rs486301,rs28475234,rs2447198,rs2915792	rs2251844	PPIP5K1	Tumor biomarkers	23300138
STRCP1	chr15:43700110-43700351:-,chr15:43700501-43700689:-	rs486301,rs28475234,rs2447198,rs2915792	rs2447198	STRC,CKMT1B	Type 2 diabetes	32541925
STRCP1	chr15:43700501-43700689:-	rs486301	rs2439831	TP53BP1	Lung cancer in ever smokers	28604730
STRIP1	chr1:110049239-110049459:+	rs514341	rs514341	LINC01397 - UBL4B	Alcohol dependence (age at onset)	24962325
STUB1	chr16:682077-682164:+	rs6597	rs72773411	LINC02867	Chronotype	30696823
STUB1,WDR24,WDR90	chr16:659012-659085:+,chr16:659127-659244:+,chr16:682077-682164:+,chr16:685784-685868:-,chr16:685991-686067:-	rs11640115,rs7206567,rs1018804,rs4984914,rs11861214	rs4984682	WDR24,Z92544.1	Educational attainment (MTAG)	30038396
STUB1,WDR24,WDR90	chr16:659012-659085:+,chr16:659127-659244:+,chr16:682077-682164:+,chr16:685784-685868:-,chr16:685991-686067:-	rs11640115,rs7206567,rs1018804,rs4984914,rs11861214	rs4984682	WDR24,Z92544.1	Educational attainment (years of education)	30038396
STX2	chr12:130801291-130801414:-,chr12:130801489-130806981:-	rs8579,rs10773819,rs10848205,rs10773822,rs4759787,rs1106369,rs4619189	rs4759787	STX2	vWF levels	30586737
STX2	chr12:130801291-130801414:-,chr12:130801489-130806981:-	rs8579,rs10773819,rs10848205,rs10773822,rs4759787,rs1106369,rs4619189	rs7301826	STX2	Plasma plasminogen activator levels	24578379
STX2	chr12:130801489-130806981:-	rs2037789,rs61937254,rs7968675,rs7956851	rs10744481	STX2	Tissue-type plasminogen activator levels	33067605
STX2	chr12:130801489-130806981:-	rs2037789,rs61937254,rs7968675,rs7956851	rs6486599	STX2	vWF levels	30586737
STX4	chr16:31034326-31034461:+	rs7500176	rs12920772	STX1B	Low density lipoprotein cholesterol levels	32154731
SUDS3	chr12:118380232-118384011:+	rs673078	rs673078	TAOK3	Glucose homeostasis traits	25524916
SULF2	chr20:47665954-47666259:-	rs11906661,rs34107769,rs2297586	rs34107769	SULF2,AL354813.1	Snoring	30804565
SULT1A1	chr16:28606237-28606760:-	rs762634,rs1136703,rs7192601,rs1042028,rs1690405	rs4787457	NUPR1 - AC020765.1	Educational attainment (MTAG)	30038396
SULT1A1	chr16:28606237-28606760:-	rs762634,rs1136703,rs7192601,rs1042028,rs1690405	rs4787457	NUPR1 - AC020765.1	Educational attainment (years of education)	30038396
SULT1A1,SULT1A2	chr16:28595676-28595782:-,chr16:28606237-28606760:-	rs7191548,rs6839,rs3176926,rs75301646,rs2925629	rs1126446	SULT1A1	Red blood cell count	32888493
SULT1A1,SULT1A2	chr16:28595676-28595782:-,chr16:28606237-28606760:-	rs7191548,rs6839,rs3176926,rs75301646,rs2925629	rs2925630	SULT1A1	Childhood obesity	31504550
SULT1A1,SULT1A2	chr16:28595676-28595782:-,chr16:28606237-28606760:-	rs7191548,rs6839,rs3176926,rs75301646,rs2925629	rs9282864	SULT1A1	Allergic rhinitis	30013184
SULT1A1,SULT1A2	chr16:28595676-28595782:-,chr16:28606237-28606760:-	rs7191548,rs75301646,rs2925629	rs12446550	IL27 - NUPR1	Intelligence (MTAG)	29326435
SULT1A1,SULT1A2	chr16:28595676-28595782:-,chr16:28606237-28606760:-	rs7191548,rs75301646,rs2925629	rs12446550	IL27 - NUPR1	Offspring birth weight	31043758
SULT1A1,SULT1A2	chr16:28595676-28595782:-,chr16:28606237-28606760:-	rs7191548,rs75301646,rs2925629	rs240702	IL27 - NUPR1	Household income (MTAG)	31844048
SULT1A1,SULT1A2	chr16:28595676-28595782:-,chr16:28606237-28606760:-	rs7191548,rs75301646,rs2925629	rs62034319	IL27 - NUPR1	Educational attainment (years of education)	30038396
SULT1A1,SULT1A2	chr16:28595676-28595782:-,chr16:28606237-28606760:-	rs762634,rs1136703,rs6839	rs62034325	IL27 - NUPR1	Body mass index	28892062
SULT1A1,SULT1A2	chr16:28595676-28595782:-,chr16:28606237-28606760:-	rs762634,rs1136703,rs6839	rs62034325	IL27 - NUPR1	Body mass index	30108127
SULT1A1,SULT1A2	chr16:28595676-28595782:-,chr16:28606237-28606760:-	rs762634,rs1136703,rs6839,rs75301646	rs75539558	SGF29	Allergic disease (asthma, hay fever or eczema)	29679657
SULT1A1,SULT1A2	chr16:28595676-28595782:-,chr16:28606237-28606760:-	rs762634,rs1136703,rs7191548,rs6839,rs75301646	rs17707300	SGF29	Chronic obstructive pulmonary disease	28166215
SULT1A1,SULT1A2	chr16:28595676-28595782:-,chr16:28606237-28606760:-	rs762634,rs1136703,rs7192601,rs6839,rs1042028,rs1690405	rs7193402	SGF29	Eczema	30595370
SULT1A1,SULT1A2,TUFM	chr16:28595676-28595782:-,chr16:28606237-28606760:-,chr16:28844102-28844229:-	rs7191548,rs3176926,rs75301646,rs2925629,rs62036620,rs4451951	rs4788084	IL27 - NUPR1	Alcohol consumption (drinks per week)	30679032
SULT1A1,SULT1A2,TUFM	chr16:28595676-28595782:-,chr16:28606237-28606760:-,chr16:28844102-28844229:-	rs7191548,rs3176926,rs75301646,rs2925629,rs62036620,rs4451951	rs4788084	IL27 - NUPR1	Type 1 diabetes	19430480
SULT1A1,SULT1A2,TUFM	chr16:28595676-28595782:-,chr16:28606237-28606760:-,chr16:28844102-28844229:-	rs7191548,rs3176926,rs75301646,rs2925629,rs62036620,rs4451951	rs4788084	IL27 - NUPR1	Type 1 diabetes	21829393
SVEP1	chr9:110430005-110430273:-	rs3818766	rs74514462	SVEP1	Spontaneous preterm birth without premature rupture of membranes	31194736
SVIL	chr10:29491020-29493213:-	rs72802753	rs11007604	SVIL-AS1,SVIL	Heel bone mineral density	30595370
SYNRG	chr17:37538421-37539191:-	rs1016678	rs1016678	DUSP14 - SYNRG	Educational attainment (MTAG)	30038396
SYNRG	chr17:37538421-37539191:-	rs1016678	rs1016678	DUSP14 - SYNRG	Highest math class taken (MTAG)	30038396
SYNRG	chr17:37538421-37539191:-	rs1016678	rs1016680	DUSP14 - SYNRG	White blood cell count	30595370
SYNRG	chr17:37538421-37539191:-	rs1016678	rs1112174	ACACA	Hematocrit	32888493
SYNRG	chr17:37538421-37539191:-	rs1016678	rs1112174	ACACA	Lymphocyte counts	32888493
SYNRG	chr17:37538421-37539191:-	rs1016678	rs6607275	TADA2A	Monocyte percentage of white cells	32888494
SYNRG	chr17:37538421-37539191:-	rs1016678	rs7213617	TADA2A - DUSP14	Platelet count	32888493
SYNRG	chr17:37538421-37539191:-	rs1016678	rs853195	TADA2A - DUSP14	Platelet count	27863252
SYNRG	chr17:37538421-37539191:-	rs1016678	rs853195	TADA2A - DUSP14	Plateletcrit	27863252
SYNRG	chr17:37538421-37539191:-	rs1016678	rs853198	TADA2A - DUSP14	Lymphocyte counts	32888493
SYNRG	chr17:37538421-37539191:-	rs1016678	rs853198	TADA2A - DUSP14	White blood cell count	32888493
SYNRG	chr17:37538421-37539191:-	rs1016678	rs853199	DUSP14	Monocyte count	32888493
SYNRG	chr17:37538421-37539191:-	rs1016678	rs853199	DUSP14	Red blood cell count	30595370
SYNRG	chr17:37538421-37539191:-	rs1016678	rs853234	TADA2A - DUSP14	Plateletcrit	32888494
SYNRG	chr17:37538421-37539191:-	rs1016678	rs865483	DUSP14	Hematocrit	32888494
SYNRG	chr17:37538421-37539191:-	rs1016678	rs865483	DUSP14	Hemoglobin	32888494
SYNRG	chr17:37538421-37539191:-	rs1016678	rs865483	DUSP14	Monocyte count	27863252
SYNRG	chr17:37538421-37539191:-	rs1016678	rs865483	DUSP14	Monocyte count	32888493
SYNRG	chr17:37538421-37539191:-	rs1016678	rs865483	DUSP14	Red blood cell count	32888493
SYNRG	chr17:37538421-37539191:-	rs1016678	rs865483	DUSP14	White blood cell count	32888493
SYNRG	chr17:37538421-37539191:-	rs6607277,rs2158235,rs3110628,rs3110625,rs1034686	rs3110628	SYNRG	Self-reported math ability (MTAG)	30038396
SYTL1	chr1:27351337-27351455:+	rs2504772	rs2504776	WASF2	Systolic blood pressure	30578418
SYTL4	chrX:100687246-100688350:-	rs2359747	rs72615558	SYTL4	Platelet distribution width	32888494
SZT2	chr1:43443478-43443596:+	rs2992037	rs2992037	HYI-AS1 - PTPRF	Educational attainment (years of education)	30038396
TAB1	chr22:39421972-39426702:+	rs113200473	rs1005522	TAB1 - MGAT3	IgG glycosylation patterns	29535710
TAB1	chr22:39421972-39426702:+	rs113200473	rs2008174	MGAT3	Post bronchodilator FEV1	26634245
TAB1	chr22:39421972-39426702:+	rs113200473	rs3959642	MGAT3	Post bronchodilator FEV1	26634245
TAB1	chr22:39421972-39426702:+	rs113200473	rs5750830	TAB1 - MGAT3	Educational attainment (MTAG)	30038396
TAB1	chr22:39421972-39426702:+	rs113200473	rs5750830	TAB1 - MGAT3	IgG N-glycosylation phenotypes (multivariate analysis)	32128391
TAB1	chr22:39421972-39426702:+	rs113200473	rs5750830	TAB1 - MGAT3	Intelligence	29942086
TAB1	chr22:39421972-39426702:+	rs113200473	rs5750830	TAB1 - MGAT3	Intelligence (MTAG)	29326435
TAB1	chr22:39421972-39426702:+	rs113200473	rs5757673	TAB1 - MGAT3	Highest math class taken (MTAG)	30038396
TAB1	chr22:39421972-39426702:+	rs113200473	rs5757673	TAB1 - MGAT3	Post bronchodilator FEV1	26634245
TAB1	chr22:39421972-39426702:+	rs113200473	rs5757673	TAB1 - MGAT3	Self-reported math ability	30038396
TAB1	chr22:39421972-39426702:+	rs113200473	rs5757673	TAB1 - MGAT3	Self-reported math ability (MTAG)	30038396
TAB1	chr22:39421972-39426702:+	rs113200473	rs7286917	MGAT3	IgG glycosylation patterns	29535710
TAB1	chr22:39421972-39426702:+	rs113200473	rs7286917	MGAT3	Post bronchodilator FEV1	26634245
TAB1	chr22:39421972-39426702:+	rs113200473	rs909674	MGAT3	General cognitive ability	29844566
TAB1	chr22:39421972-39426702:+	rs113200473	rs909674	MGAT3	IgG N-glycosylation phenotypes (multivariate analysis)	28878392
TAB1	chr22:39421972-39426702:+	rs113200473	rs909674	MGAT3	IgG bisecting N-acetyl glucosamine phenotypes (multivariate analysis)	28878392
TAB1	chr22:39421972-39426702:+	rs113200473	rs909674	MGAT3	IgG digalactosylation phenotypes (multivariate analysis)	28878392
TAB1	chr22:39421972-39426702:+	rs113200473	rs909674	MGAT3	IgG disialylation phenotypes (multivariate analysis)	28878392
TAB1	chr22:39421972-39426702:+	rs113200473	rs909674	MGAT3	IgG fucosylation phenotypes (multivariate analysis)	28878392
TAB1	chr22:39421972-39426702:+	rs113200473	rs909674	MGAT3	IgG galactosylation phenotypes (multivariate analysis)	28878392
TAB1	chr22:39421972-39426702:+	rs113200473	rs909674	MGAT3	IgG glycosylation	23382691
TAB1	chr22:39421972-39426702:+	rs113200473	rs909674	MGAT3	IgG monogalactosylation phenotypes (multivariate analysis)	28878392
TAB1	chr22:39421972-39426702:+	rs113200473	rs909674	MGAT3	IgG sialylation phenotypes (multivariate analysis)	28878392
TAB1	chr22:39421972-39426702:+	rs113200473	rs909674	MGAT3	Post bronchodilator FEV1	26634245
TAB1	chr22:39421972-39426702:+	rs113200473	rs9306335	TAB1 - MGAT3	IgG glycosylation patterns	29535710
TACC3	chr4:1739779-1739958:+	rs113368208	rs113742985	TACC3 - FGFR3	Velopharyngeal dysfunction	29855589
TACC3	chr4:1740003-1740825:+	rs55867027	rs2403274	TACC3 - FGFR3	Blood protein levels	30072576
TADA1	chr1:166860338-166862202:-	rs2223222	rs1040393	TADA1 - ILDR2	Schizophrenia	26198764
TAP2,XXbac-BPG246D15.9	chr6:32832825-32835153:-	rs4713600	rs7767288	PSMB9 - PPP1R2P1	Platelet distribution width	27863252
TAP2,XXbac-BPG246D15.9	chr6:32838238-32838652:-	rs4713572	rs4713572	HLA-DQA1 - HLA-DQB1	Blood protein levels	29875488
TAP2,XXbac-BPG246D15.9	chr6:32838238-32838652:-	rs4713572	rs9273363	HLA-DQA1 - HLA-DQB1	Chronic lymphocytic leukemia	23770605
TAP2,XXbac-BPG246D15.9	chr6:32838238-32838652:-	rs4713572	rs9273363	HLA-DQA1 - HLA-DQB1	Crohn's disease	26192919
TAP2,XXbac-BPG246D15.9	chr6:32838238-32838652:-	rs4713572	rs9273363	HLA-DQA1 - HLA-DQB1	Inflammatory bowel disease	26192919
TAP2,XXbac-BPG246D15.9	chr6:32838238-32838652:-	rs4713572	rs9273363	HLA-DQA1 - HLA-DQB1	Type 1 diabetes	30659077
TAP2,XXbac-BPG246D15.9	chr6:32838238-32838652:-	rs4713572	rs9273363	HLA-DQA1 - HLA-DQB1	Ulcerative colitis	26192919
TAP2,XXbac-BPG246D15.9	chr6:32838238-32838652:-	rs4713572	rs9273364	HLA-DQA1 - HLA-DQB1	Medication use (drugs used in diabetes)	31015401
TAP2,XXbac-BPG246D15.9	chr6:32838238-32838652:-	rs4713572	rs9273368	HLA-DQA1 - HLA-DQB1	Latent autoimmune diabetes vs. type 1 diabetes	30254083
TAP2,XXbac-BPG246D15.9	chr6:32838238-32838652:-	rs4713572	rs9273368	HLA-DQA1 - HLA-DQB1	Latent autoimmune diabetes vs. type 2 diabetes	30254083
TAP2,XXbac-BPG246D15.9	chr6:32838238-32838652:-	rs9272729	rs9272729	HLA-DQA1	Membranous nephropathy	27333618
TAP2,XXbac-BPG246D15.9	chr6:32838238-32838652:-	rs9272729	rs9272729	HLA-DQA1	Rosacea symptom severity	29771307
TAP2,XXbac-BPG246D15.9	chr6:32838238-32838652:-	rs9274454	rs1794280	HLA-DQB1 - MTCO3P1	Anti-sp100 seropositivity in primary biliary cholangitis	30854688
TAP2,XXbac-BPG246D15.9	chr6:32838238-32838652:-	rs9274454	rs2647044	HLA-DQB1 - MTCO3P1	Asthma	31619474
TAP2,XXbac-BPG246D15.9	chr6:32838238-32838652:-	rs9274454	rs2647044	HLA-DQB1 - MTCO3P1	Autism spectrum disorder or schizophrenia	28540026
TAP2,XXbac-BPG246D15.9	chr6:32838238-32838652:-	rs9274454	rs2647044	HLA-DQB1 - MTCO3P1	Pulmonary function	21946350
TAP2,XXbac-BPG246D15.9	chr6:32838238-32838652:-	rs9274454	rs2647044	HLA-DQB1 - MTCO3P1	Type 1 diabetes	17632545
TAP2,XXbac-BPG246D15.9	chr6:32838238-32838652:-	rs9274454	rs2856674	HLA-DQB1 - MTCO3P1	Feeling nervous	29500382
TAP2,XXbac-BPG246D15.9	chr6:32838238-32838652:-	rs9274454	rs2856674	HLA-DQB1 - MTCO3P1	Primary sclerosing cholangitis	23603763
TAP2,XXbac-BPG246D15.9	chr6:32838238-32838652:-	rs9274454	rs2856674	HLA-DQB1 - MTCO3P1	Sjögren's syndrome	24097067
TAP2,XXbac-BPG246D15.9	chr6:32838238-32838652:-	rs9274454	rs3129716	HLA-DQB1 - MTCO3P1	Systemic lupus erythematosus	26316170
TAP2,XXbac-BPG246D15.9	chr6:32838238-32838652:-	rs9274454	rs3134977	HLA-DQB1 - MTCO3P1	Lung cancer in ever smokers	28604730
TAPBP	chr6:33303990-33304127:-	rs3117230	rs1042151	HLA-DPB1	Aspirin exacerbated respiratory disease in asthmatics	23180272
TAPBP	chr6:33303990-33304127:-	rs3117230	rs1042151	HLA-DPB1	Severe aplastic anemia	32004448
TAPBP	chr6:33303990-33304127:-	rs3117230	rs2064479	COL11A2P1	White coat effect (clinic diastolic blood pressure minus ambulatory diastolic blood pressure)	31044621
TAPBP	chr6:33303990-33304127:-	rs3117230	rs2179920	HLA-DPB1 - HLA-DPA2	EGFR mutation-positive lung adenocarcinoma	27501781
TAPBP	chr6:33303990-33304127:-	rs3117230	rs3117242	HLA-DPA2 - COL11A2P1	Antineutrophil cytoplasmic antibody-associated vasculitis	22808956
TAPBP	chr6:33303990-33304127:-	rs3117230	rs872956	COL11A2P1 - HLA-DPB2	Cervical cancer	31488892
TAPBP	chr6:33303990-33304127:-	rs3117230	rs910320	COL11A2P1 - HLA-DPB2	Cervical cancer (MTAG)	31488892
TAPBP	chr6:33303990-33304127:-	rs34434446	rs34038921	ZNF70P1 - HTATSF1P1	Schizophrenia (MTAG)	32606422
TAPBP	chr6:33303990-33304127:-	rs34434446	rs41317102	COL11A2	Rosacea symptom severity	29771307
TAPBP	chr6:33303990-33304127:-	rs34434446	rs56934772	HLA-DPA1,HLA-DPB1	Rosacea symptom severity	29771307
TAPBPL	chr12:6457544-6457668:+	rs2532496,rs2243750,rs2534709,rs2009527,rs2534711,rs1017101	rs2532497	TAPBPL	Blood protein levels	29875488
TBC1D14	chr4:6999203-7001144:+	rs35490604	rs10013696	TBC1D14	Height	30595370
TBC1D14	chr4:6999203-7001144:+	rs35490604	rs12119	AC097382.2,TBC1D14	Platelet count	29403010
TBC1D27,TNFRSF13B	chr17:16932254-16932429:-	rs28507905	rs16961828	AL353996.1 - TBC1D27P	Red blood cell count	32888494
TBC1D27,TNFRSF13B	chr17:16932254-16932429:-	rs28507905	rs28507905	AL353996.1 - TBC1D27P	Red blood cell count	30595370
TBC1D27,TNFRSF13B	chr17:16932254-16932429:-	rs28507905	rs57968458	AL353996.1 - TBC1D27P	Multiple myeloma	26007630
TBC1D27,TNFRSF13B	chr17:16932254-16932429:-	rs28507905	rs57968458	AL353996.1 - TBC1D27P	Multiple myeloma and monoclonal gammopathy	26007630
TBC1D29	chr17:30559727-30560116:+,chr17:30560183-30560616:+	rs111780165	rs111780165	TBC1D29P	Breast cancer	29059683
TBC1D8	chr2:101036169-101037531:-	rs36055153	rs34509802	NPAS2-AS1,NPAS2	Chronotype	30696823
TBC1D8	chr2:101036169-101037531:-	rs36055153	rs36055153	NPAS2	Intraocular pressure	31798171
TBC1D8	chr2:101036169-101037531:-	rs36055153	rs36055153	NPAS2	Intraocular pressure and central corneal thickness (multi-trait analysis)	31798171
TBC1D8	chr2:101036169-101037531:-	rs36055153	rs36055153	NPAS2	White blood cell count	30595370
TBCE	chr1:235442912-235448348:+	rs903347	rs291367	MTCYBP14 - MTND6P14	Type 2 diabetes	30297969
TBX1	chr22:19765114-19765757:+	rs41298826,rs41298840	rs2238776	TBX1	Interleukin-10 levels	22205395
TBX1	chr22:19765114-19765757:+	rs41298826,rs41298840	rs2238776	TBX1	Prostate cancer	25217961
TBX1	chr22:19765114-19765757:+	rs41298826,rs41298840	rs41298830	TBX1	Tonsillectomy	27182965
TBX1	chr22:19765114-19765757:+	rs41298826,rs41298840	rs41298830	TBX1	Tonsillectomy	28928442
TBX20	chr7:35245058-35248676:-	rs7795344	rs4723406	TBX20	Coronary artery disease	33020668
TBX20	chr7:35245058-35248676:-	rs7795344	rs57812663	TBX20	Height	30595370
TBX20	chr7:35245058-35248676:-	rs7795344	rs6959887	TBX20 - AC009531.1	Birth weight	27680694
TBX20	chr7:35245058-35248676:-	rs7795344	rs6959887	TBX20 - AC009531.1	Birth weight (MTAG)	31681408
TBX20	chr7:35245058-35248676:-	rs7795344	rs77553582	AC009531.1 - AC007652.3	Birth weight	31043758
TBX20	chr7:35245058-35248676:-	rs7795344	rs79215950	TBX20	Myocardial infarction	33532862
TCEA2	chr20:64071942-64072171:+	rs6122247	rs6122051	OPRL1	Highest math class taken (MTAG)	30038396
TCF19	chr6:31159708-31161446:+	rs3130955	rs3130955	RNU6-1133P - C6orf15	Autism spectrum disorder or schizophrenia	28540026
TCF19	chr6:31159708-31161446:+	rs9263768	rs1265091	PSORS1C1 - POLR2LP1	Thyroid stimulating hormone levels	30367059
TCF19	chr6:31159708-31161446:+	rs9263768	rs1265091	PSORS1C1 - POLR2LP1	Thyroid stimulating hormone levels	32769997
TCF19	chr6:31159708-31161446:+	rs9263768	rs9263739	CCHCR1	Ulcerative colitis	19915573
TCHP	chr12:109904148-109904736:+	rs11068173	rs734152	FAM222A,FAM222A-AS1	Depression in smokers	30219690
TCHP	chr12:109914628-109915402:+	rs56247994	rs2287173	ANKRD13A	Systolic blood pressure	30595370
TCHP	chr12:109914628-109915402:+	rs73417586	rs7956131	TCHP	Platelet count	32888494
TCHP	chr12:109914628-109915402:+	rs73417586,rs56247994	rs9634314	TCHP,GIT2	Cardiovascular disease	30595370
TCIRG1	chr11:68041832-68042642:+	rs75592015	rs36027301	TCIRG1	Heel bone mineral density	30048462
TCIRG1	chr11:68041832-68042642:+	rs75592015	rs36027301	TCIRG1	Heel bone mineral density	30595370
TCIRG1	chr11:68041832-68042642:+	rs75592015	rs36027301	TCIRG1	Heel bone mineral density	30598549
TCIRG1	chr11:68041832-68042642:+	rs75592015	rs36027301	TCIRG1	Reticulocyte count	32888494
TCP11L1	chr11:33058140-33058958:+	rs67547393	rs67547393	DEPDC7 - TCP11L1	Platelet distribution width	32888494
TCP11L2	chr12:106336214-106340825:+	rs10717199	rs17218455	TCP11L2	Refractive error	32231278
TCTN2	chr12:123695298-123696414:+	rs6488899	rs7398606	ATP6V0A2	Waist-to-hip ratio adjusted for BMI	31669095
TCTN2	chr12:123696496-123697086:+	rs11057331	rs11057312	GTF2H3	Gut microbiota relative abundance (Prevotella)	33208821
TDRD10	chr1:154506906-154507240:+,chr1:154507321-154508422:+	rs6664608,rs4845647,rs4382717	rs12740969	TDRD10	White blood cell count	31217584
TDRD7	chr9:97470670-97472292:+	rs2045732	rs13301794	TDRD7	Refractive error	32231278
TECPR1	chr7:98223171-98223661:-	rs12531433	rs1874344	TECPR1	Red blood cell count	30595370
TET2	chr4:105272919-105275047:+	rs2726519	rs2133086	TET2	Adventurousness	30643258
TET2	chr4:105272919-105275047:+	rs2726519	rs2454205	TET2	Intelligence	29942086
TET2	chr4:105272919-105275047:+	rs2726519	rs2726519	TET2	Appendicular lean mass	31761296
TET2	chr4:105272919-105275047:+	rs2726519	rs7683416	TET2	Educational attainment (MTAG)	30038396
TET2	chr4:105272919-105275047:+	rs2726519	rs7683416	TET2	Educational attainment (years of education)	30038396
TET2	chr4:105272919-105275047:+	rs2726519	rs7683416	TET2	General cognitive ability	29844566
TET2	chr4:105272919-105275047:+	rs2726519	rs7683416	TET2	Highest math class taken (MTAG)	30038396
TEX10	chr9:100302305-100303631:-,chr9:100320399-100321682:-,chr9:100329276-100329930:-	rs10118701,rs9775014,rs4237195	rs9299338	TEX10	Body mass index	30595370
TEX10	chr9:100320399-100321682:-	rs10819763	rs7048601	TEX10	Fat-free mass	30593698
TEX19	chr17:82359286-82361879:+	rs114813118	rs76787525	SECTM1 - TEX19	Monocyte percentage of white cells	32888494
TEX19	chr17:82359286-82361879:+	rs114813118	rs79181084	TEX19 - UTS2R	Blood protein levels	30072576
TF	chr3:133757010-133757768:+	rs1358021	rs2718798	TF	Ankle injury	28957384
TFAP2B	chr6:50838094-50840155:+	rs2143080	rs2076309	TFAP2B	Refractive error	32231278
TFAP2B	chr6:50838094-50840155:+	rs2143080	rs2207136	TFAP2B	Myopia	27182965
TFAP2B	chr6:50838094-50840155:+	rs2143080	rs2746646	TFAP2B - RPS17P5	Spherical equivalent	32352494
TFAP2B	chr6:50838094-50840155:+	rs2143080	rs2817399	TFAP2B	Fruit consumption	32066663
TFAP2B	chr6:50838094-50840155:+	rs2143080	rs760900	TFAP2B	Eosinophil counts	30595370
TFCP2L1	chr2:121237717-121237801:-,chr2:121239650-121242358:-	rs35275076,rs17794420	rs1078442	TFCP2L1	Blood urea nitrogen levels	31152163
TFCP2L1	chr2:121237717-121237801:-,chr2:121239650-121242358:-	rs35275076,rs17794420	rs1078442	TFCP2L1	Chronic kidney disease	31152163
TFCP2L1	chr2:121237717-121237801:-,chr2:121239650-121242358:-	rs35275076,rs17794420	rs2304667	TFCP2L1	Urate levels	31578528
TFCP2L1	chr2:121239650-121242358:-	rs750416	rs750416	TFCP2L1	Systolic blood pressure	30578418
TFRC	chr3:196058366-196058573:-	rs3933	rs34906439	TFRC	Mean reticulocyte volume	32888494
TFRC	chr3:196058366-196058573:-	rs3933	rs41298087	TFRC	Mean corpuscular hemoglobin	32888493
TFRC	chr3:196058366-196058573:-	rs3933	rs41298087	TFRC	Mean corpuscular volume	32888493
TFRC	chr3:196058366-196058573:-	rs3933	rs9872347	TFRC - LINC00885	Mean corpuscular hemoglobin	30595370
TFRC	chr3:196058366-196058573:-	rs3933	rs9872347	TFRC - LINC00885	Red blood cell count	30595370
TFRC	chr3:196058366-196058573:-	rs3933	rs9872347	TFRC - LINC00885	Red blood cell count	32888494
TFRC	chr3:196058366-196058573:-	rs3933	rs9872347	TFRC - LINC00885	Type 2 diabetes	32541925
TFRC	chr3:196058366-196058573:-	rs3933	rs9877493	TFRC - LINC00885	Red blood cell count	32888493
TFRC	chr3:196058366-196058573:-	rs9834211	rs4927850	AC024937.3	Pancreatic cancer	22158540
TFRC	chr3:196058366-196058573:-,chr3:196062646-196062853:-	rs2239640,rs9852239,rs2638904	rs2300775	TFRC	Mean corpuscular hemoglobin concentration	32888493
TFRC	chr3:196058366-196058573:-,chr3:196062646-196062853:-	rs2239640,rs9852239,rs2638904	rs3789135	TFRC	Mean corpuscular hemoglobin	27863252
TFRC	chr3:196058366-196058573:-,chr3:196062646-196062853:-	rs2239640,rs9852239,rs2638904	rs3789135	TFRC	Red cell distribution width	32888494
TFRC	chr3:196058366-196058573:-,chr3:196062646-196062853:-	rs2239640,rs9852239,rs2638904	rs3804139	TFRC	Mean corpuscular hemoglobin	32888493
TFRC	chr3:196058366-196058573:-,chr3:196062646-196062853:-	rs2239640,rs9852239,rs2638904	rs3804139	TFRC	Mean corpuscular hemoglobin concentration	29403010
TFRC	chr3:196058366-196058573:-,chr3:196062646-196062853:-	rs2239640,rs9852239,rs2638904	rs3804139	TFRC	Mean corpuscular volume	32888493
TFRC	chr3:196058366-196058573:-,chr3:196062646-196062853:-	rs2239640,rs9852239,rs2638904	rs9859260	TFRC	Mean corpuscular volume	19862010
TFRC	chr3:196058366-196058573:-,chr3:196062646-196062853:-	rs2239640,rs9852239,rs2638904	rs9859260	TFRC	Mean corpuscular volume	28017375
TFRC	chr3:196058366-196058573:-,chr3:196062646-196062853:-	rs2239640,rs9852239,rs2638904	rs9859260	TFRC	Mean corpuscular volume	28453575
TFRC	chr3:196058366-196058573:-,chr3:196065601-196067517:-	rs9852883,rs9867473	rs3817672	TFRC	Iron status biomarkers (total iron binding capacity)	33536631
TFRC	chr3:196058366-196058573:-,chr3:196065601-196067517:-	rs9852883,rs9867473	rs3817672	TFRC	Iron status biomarkers (transferrin saturation)	33536631
TFRC	chr3:196065601-196067517:-	rs11917856	rs11915082	TFRC - LINC00885	Mean corpuscular hemoglobin	19862010
TFRC	chr3:196065601-196067517:-	rs11917856	rs11915082	TFRC - LINC00885	Mean corpuscular hemoglobin	28017375
THRAP3	chr1:36301085-36301552:+	rs10908294	rs882799	THRAP3	Metabolite levels	23823483
THRAP3	chr1:36301085-36301552:+	rs58971913	rs12116935	EVA1B,SH3D21	Lung function (FEV1/FVC)	30595370
THRAP3	chr1:36301085-36301552:+	rs58971913	rs12116935	EVA1B,SH3D21	Type 2 diabetes	32541925
TIAM1	chr21:31124695-31127064:-	rs9975060	rs28456019	KRTAP11-1 - KRTAP19-8	3-hydroxypropylmercapturic acid levels in smokers	26053186
TIPARP	chr3:156696026-156703423:+,chr3:156703703-156704683:+	rs11926999	rs11926999	AC091607.2,KCNAB1	Uterine fibroids	31488892
TK1	chr17:78186819-78186928:-	rs1071664,rs7221620	rs1071664	TK1	Red cell distribution width	32888494
TMEM131	chr2:97772425-97775842:-	rs35589428	rs17489259	TMEM131	Mean spheric corpuscular volume	32888494
TMEM131	chr2:97772425-97775842:-	rs35589428	rs34469351	TMEM131 - VWA3B	Eosinophil counts	32888494
TMEM131	chr2:97772425-97775842:-	rs35589428	rs35589428	TMEM131	Eosinophil percentage of white cells	32888494
TMEM39A	chr3:119432215-119434761:-,chr3:119436979-119437754:-	rs6773050,rs1463138	rs1530687	ARHGAP31	Autoimmune traits	30595370
TMEM51-AS1	chr1:15121060-15124227:-	rs1546906	rs491203	KAZN	Acute ischemic stroke x type 2 diabetes interaction	32541925
TMEM52	chr1:1918935-1919044:-	rs2748986,rs58087899	rs2295363	TMEM52	Body mass index	30595370
TMEM52	chr1:1918935-1919044:-	rs2748986,rs58087899,rs2748969	rs2748985	TMEM52 - CFAP74	Leisure sedentary behaviour (computer use)	32317632
TMEM52	chr1:1918935-1919044:-	rs2748986,rs58087899,rs2748969	rs2803298	AL109917.1 - CALML6	Body mass index	30239722
TMEM52	chr1:1918935-1919044:-	rs2748986,rs58087899,rs2748969	rs2803316	CFAP74	Body mass index	30239722
TMEM52	chr1:1918935-1919044:-	rs2748986,rs58087899,rs2748969	rs3121830	CFAP74	Body mass index	31669095
TMEM63A	chr1:225860998-225862217:-	rs2234922	rs2234922	EPHX1	Sex hormone-binding globulin levels	32042192
TMEM63A	chr1:225860998-225862217:-	rs2234922	rs2234922	EPHX1	Sex hormone-binding globulin levels adjusted for BMI	32042192
TMEM63A	chr1:225860998-225862217:-	rs360059	rs1223245	AL117348.2,LEFTY1	Preschool internalizing problems	24839885
TMEM63A	chr1:225860998-225862217:-	rs360061	rs12035735	LRRC8D,AC093423.3	Thiopurine-induced digestive symptoms in inflammatory bowel disease	29923122
TMEM63A	chr1:225860998-225862217:-	rs360061	rs12217006	CSF1 - AHCYL1	Height	31562340
TMEM63A	chr1:225860998-225862217:-	rs360061	rs2010387	AC115286.1 - AC099565.1	Waist-to-hip ratio adjusted for BMI	28552196
TMEM63B	chr6:44152009-44152592:+	rs35131064	rs35131064	CAPN11 - RN7SL811P	Chagas cardiomyopathy in Tripanosoma cruzi seropositivity	24324551
TMEM63C	chr14:77239727-77240474:+,chr14:77246675-77248346:+	rs55903932,rs8006676	rs67366981	TMEM63C	Obsessive-compulsive symptoms	26859814
TMEM86B	chr19:55228438-55228690:-	rs3826884,rs4606850	rs56154925	AC010327.5 - TMEM86B	Systemic lupus erythematosus	28714469
TMEM86B	chr19:55228438-55228690:-	rs3826884,rs4606850,rs10419308,rs3826886	rs4374298	AC010327.6,TMEM86B	Phosphatidylethanolamine-ether levels	31551469
TMEM86B	chr19:55228438-55228690:-	rs4606850,rs10419308,rs3826886	rs10419308	AC010327.6,TMEM86B	Mean reticulocyte volume	32888494
TMEM86B	chr19:55228438-55228690:-	rs4606850,rs10419308,rs3826886	rs10419308	AC010327.6,TMEM86B	Systemic lupus erythematosus	33536424
TMPRSS6	chr22:37074709-37075134:-	rs881144	rs2235320	KCTD17	Mean corpuscular volume	32888494
TMPRSS6	chr22:37074709-37075134:-	rs881144	rs2235320	KCTD17	Mean spheric corpuscular volume	32888494
TMPRSS6	chr22:37074709-37075134:-	rs881144	rs881144	TMPRSS6	Hemoglobin	32888494
TMPRSS6	chr22:37074709-37075134:-	rs881144	rs881144	TMPRSS6	Mean corpuscular hemoglobin	32888494
TMPRSS6	chr22:37074709-37075134:-	rs881144	rs881144	TMPRSS6	Mean corpuscular hemoglobin concentration	32888494
TMPRSS6	chr22:37074709-37075134:-	rs881144	rs881144	TMPRSS6	Red cell distribution width	28957414
TMPRSS6	chr22:37074709-37075134:-	rs881144	rs881144	TMPRSS6	Red cell distribution width	32888494
TMPRSS9	chr19:2416810-2418001:+	rs4807259	rs7248779	TMPRSS9	Cortisol levels (saliva)	28843169
TNFRSF4	chr1:1211626-1211703:-	rs34442823	rs1171	MRPL20,MRPL20-AS1	Heel bone mineral density	30595370
TNKS2	chr10:91842392-91844918:+,chr10:91845029-91845751:+	rs7910742,rs4565819,rs7089122	rs4565819	TNKS2 - AL359198.2	Bioavailable testosterone levels	32042192
TNKS2	chr10:91842392-91844918:+,chr10:91845029-91845751:+	rs7910742,rs4565819,rs7089122	rs7089122	TNKS2 - AL359198.2	Bioavailable testosterone levels	32042192
TNKS2	chr10:91845029-91845751:+	rs10881978,rs1890896,rs12253245	rs10881988	TNKS2 - AL359198.2	Serum alkaline phosphatase levels	33547301
TNKS2	chr10:91845029-91845751:+	rs10881978,rs1890896,rs12253245	rs11186719	TNKS2 - AL359198.2	Sex hormone-binding globulin levels	32042192
TNKS2	chr10:91845029-91845751:+	rs10881978,rs1890896,rs12253245	rs11186719	TNKS2 - AL359198.2	Sex hormone-binding globulin levels adjusted for BMI	32042192
TNKS2	chr10:91845029-91845751:+	rs10881978,rs1890896,rs12253245	rs1772189	TNKS2 - AL359198.2	Sex hormone-binding globulin levels	32042192
TNKS2	chr10:91845029-91845751:+	rs10881978,rs1890896,rs12253245	rs1772189	TNKS2 - AL359198.2	Sex hormone-binding globulin levels adjusted for BMI	32042192
TNKS2	chr10:91845029-91845751:+	rs10881978,rs1890896,rs12253245	rs2259305	TNKS2	Sex hormone-binding globulin levels	32042192
TNKS2	chr10:91845029-91845751:+	rs10881978,rs1890896,rs12253245	rs2259305	TNKS2	Sex hormone-binding globulin levels adjusted for BMI	32042192
TNPO2,WDR83	chr19:12672915-12673007:+,chr19:12701454-12701597:-	rs28362163,rs7255750,rs10413249	rs16978630	TNPO2	Diffuse large B-cell lymphoma or multiple sclerosis	31407831
TNPO2,WDR83	chr19:12672915-12673007:+,chr19:12701454-12701597:-	rs28362163,rs7255750,rs10413249	rs57680473	AC010422.8,DHPS	Platelet distribution width	32888494
TNS1	chr2:217881015-217882345:-	rs3791950	rs3791950	TNS1	Height	21998595
TNS3	chr7:47424185-47428311:-	rs1799376	rs834608	TNS3	Prostate cancer	33398198
TNS3	chr7:47424185-47428311:-	rs1799376	rs865031	TNS3	Monocyte count	32888493
TNXB	chr6:32042363-32042454:-	rs4151657	rs2280774	SKIV2L	Blood protein levels	28240269
TNXB	chr6:32042363-32042454:-	rs4151657	rs2734325	STK19	Schizophrenia	30285260
TNXB	chr6:32042363-32042454:-	rs4151657	rs4151657	AL645922.1,CFB	Ulcerative colitis	24837172
TNXB	chr6:32043893-32044006:-	rs9267813	rs3096696	PPT2,PPT2-EGFL8	Asparaginase hypersensitivity in acute lymphoblastic leukemia	25987655
TNXB	chr6:32043893-32044006:-	rs9267813	rs3096697	PPT2-EGFL8,EGFL8	Idiopathic membranous nephropathy	21323541
TNXB	chr6:32043893-32044006:-	rs9267813	rs3130284	AGPAT1	Asparaginase hypersensitivity in acute lymphoblastic leukemia	25987655
TNXB	chr6:32043893-32044006:-	rs9267813	rs3134951	FKBPL - PRRT1	Autism spectrum disorder or schizophrenia	28540026
TNXB	chr6:32048651-32049269:-	rs2293751	rs2293751	C2,AL645922.1,C2-AS1	Autism spectrum disorder or schizophrenia	28540026
TNXB	chr6:32048651-32049269:-	rs6906026	rs11969759	TNXB	Alzheimer's disease	30636644
TNXB	chr6:32048651-32049269:-	rs6906026	rs6906026	C4B-AS1 - CYP21A2	Blood protein levels	29875488
TNXB	chr6:32048651-32049269:-	rs9501161	rs9501161	NELFE	Blood protein levels	29875488
TNXB	chr6:32065118-32067660:-	rs2856453	rs185819	TNXB	Automobile speeding propensity	30643258
TNXB	chr6:32065118-32067660:-	rs2856453	rs185819	TNXB	Height	18391951
TNXB	chr6:32065118-32067660:-	rs2856453	rs185819	TNXB	Systolic blood pressure	28739976
TNXB	chr6:32065118-32067660:-	rs2856453	rs2856451	TNXB	Appendicular lean mass	31761296
TNXB	chr6:32065118-32067660:-	rs2856453	rs2856451	TNXB	Eosinophil counts	27863252
TNXB	chr6:32065118-32067660:-	rs2856453	rs2856451	TNXB	Neutrophil count	32888494
TNXB	chr6:32065118-32067660:-	rs2856453	rs2856451	TNXB	Sum eosinophil basophil counts	27863252
TNXB	chr6:32065118-32067660:-	rs2856453	rs2856451	TNXB	White blood cell count	27863252
TNXB	chr6:32065118-32067660:-	rs2856453	rs2856451	TNXB	White blood cell count	31217584
TNXB	chr6:32065118-32067660:-	rs2856453	rs2856451	TNXB	White blood cell count	32888494
TNXB	chr6:32065118-32067660:-	rs2856453	rs6937318	TNXB	Mouth ulcers	30837455
TNXB	chr6:32065118-32067660:-	rs429150	rs204893	ATF6B	Feeling nervous	29500382
TNXB	chr6:32065118-32067660:-	rs429150	rs204893	ATF6B	Neuroticism	29255261
TNXB	chr6:32065118-32067660:-	rs429150	rs429150	TNXB,AL662884.2	Educational attainment (MTAG)	30038396
TNXB	chr6:32065118-32067660:-	rs429150	rs429150	TNXB,AL662884.2	Educational attainment (years of education)	30038396
TNXB	chr6:32065118-32067660:-	rs429150	rs429150	TNXB,AL662884.2	Mean corpuscular volume	27863252
TNXB	chr6:32065118-32067660:-	rs429150	rs429150	TNXB,AL662884.2	Mean spheric corpuscular volume	32888494
TOMM70	chr3:100365718-100368043:-	rs62274146,rs13071905,rs4928125	rs2289506	NIT2	Alzheimer's disease with visuospatial domain impairment	30514930
TOMM70	chr3:100368167-100369037:-	rs9873033	rs10511179	NIT2	Age-related cognitive decline (language) (slope of z-scores)	30954325
TONSL	chr8:144430538-144431077:-,chr8:144431152-144432284:-,chr8:144432461-144433587:-,chr8:144433760-144433977:-,chr8:144434890-144435016:-,chr8:144436419-144436557:-,chr8:144436921-144437026:-,chr8:144440211-144440350:-,chr8:144440871-144440965:-,chr8:144442413-144442676:-	rs17855765,rs2280839,rs13275522,rs13258903,rs11776445,rs2620630,rs1010427,rs2242269,rs2306385,rs4925822,rs741969	rs13273326	TONSL	Serum alkaline phosphatase levels	33547301
TONSL	chr8:144431152-144432284:-,chr8:144432461-144433587:-,chr8:144433760-144433977:-,chr8:144436921-144437026:-,chr8:144440211-144440350:-	rs13275522,rs11776445,rs2620630,rs1010427,rs2306385	rs1010427	TONSL	Mean reticulocyte volume	32888494
TONSL	chr8:144431152-144432284:-,chr8:144432461-144433587:-,chr8:144436419-144436557:-,chr8:144440211-144440350:-,chr8:144440871-144440965:-,chr8:144442413-144442676:-	rs2280839,rs13275522,rs7827201,rs11776445,rs2620630,rs2306385,rs4925822,rs741969	rs7830832	TONSL	Mean corpuscular volume	32888494
TOP1	chr20:41092588-41097219:+	rs4344974	rs2223745	TOP1	Red blood cell count	30595370
TOP1	chr20:41092588-41097219:+	rs4344974	rs2235367	ZHX3	Total cholesterol levels	28334899
TOP1	chr20:41092588-41097219:+	rs4344974	rs2866611	ZHX3 - ADI1P1	Age-related disease endophenotypes	27790247
TOP1	chr20:41092588-41097219:+	rs4344974	rs2866611	ZHX3 - ADI1P1	Age-related diseases, mortality and associated endophenotypes	27790247
TOP1	chr20:41092588-41097219:+	rs4344974	rs3795128	PLCG1	Infant head circumference (MTAG)	31681408
TOP1	chr20:41092588-41097219:+	rs4344974	rs3795128	PLCG1	Sex hormone-binding globulin levels	32042192
TOP1	chr20:41092588-41097219:+	rs4344974	rs3795128	PLCG1	Sex hormone-binding globulin levels adjusted for BMI	32042192
TOP1	chr20:41092588-41097219:+	rs4344974	rs4297946	ZHX3,PLCG1	Cholesterol, total	20686565
TOP1	chr20:41092588-41097219:+	rs4344974	rs4297946	ZHX3,PLCG1	LDL cholesterol levels x short total sleep time interaction (2df test)	31719535
TOP1	chr20:41092588-41097219:+	rs4344974	rs4297946	ZHX3,PLCG1	Low density lipoprotein cholesterol levels	29507422
TOP1	chr20:41092588-41097219:+	rs4344974	rs4297946	ZHX3,PLCG1	Low density lipoprotein cholesterol levels	31217584
TOP1	chr20:41092588-41097219:+	rs4344974	rs4297946	ZHX3,PLCG1	Total cholesterol levels	29507422
TOP1	chr20:41092588-41097219:+	rs4344974	rs4297946	ZHX3,PLCG1	Total cholesterol levels	31217584
TOP1	chr20:41092588-41097219:+	rs4344974	rs6016534	ZHX3	LDL cholesterol levels x long total sleep time interaction (2df test)	31719535
TOP1	chr20:41092588-41097219:+	rs4344974	rs6029526	TOP1	Cholesterol, total	24097068
TOP1	chr20:41092588-41097219:+	rs4344974	rs6029526	TOP1	LDL cholesterol	20686565
TOP1	chr20:41092588-41097219:+	rs4344974	rs6029526	TOP1	LDL cholesterol	24097068
TOP1	chr20:41092588-41097219:+	rs4344974	rs6029526	TOP1	LDL cholesterol levels	30926973
TOP1	chr20:41092588-41097219:+	rs4344974	rs6029526	TOP1	Low density lipoprotein cholesterol levels	29507422
TOP1	chr20:41092588-41097219:+	rs4344974	rs6029526	TOP1	Total cholesterol levels	29507422
TOP1	chr20:41092588-41097219:+	rs4344974	rs6029526	TOP1	Total cholesterol levels	31217584
TOP1	chr20:41092588-41097219:+	rs4344974	rs6029549	PLCG1-AS1	LDL cholesterol x physical activity interaction (2df test)	30670697
TOP1	chr20:41092588-41097219:+	rs4344974	rs6065311	TOP1	LDL cholesterol levels	28334899
TOP1	chr20:41092588-41097219:+	rs4344974	rs6065311	TOP1	LDL cholesterol levels	30926973
TOP1	chr20:41092588-41097219:+	rs4344974	rs6072279	PLCG1-AS1	C-reactive protein levels	31900758
TOP1	chr20:41092588-41097219:+	rs4344974	rs6102324	ZHX3	Left ventricle wall thickness	28394258
TOP1	chr20:41092588-41097219:+	rs4344974	rs760762	PLCG1	Age-related disease endophenotypes	27790247
TOP1	chr20:41092588-41097219:+	rs4344974	rs760762	PLCG1	Age-related diseases, mortality and associated endophenotypes	27790247
TOP1MT	chr8:143309544-143310067:-,chr8:143324630-143325345:-	rs7386378,rs62524710	rs59518290	ZNF696	Mean corpuscular volume	32888493
TOP1MT	chr8:143309544-143310067:-,chr8:143324630-143325345:-	rs7386378,rs62524710	rs59518290	ZNF696	Mean corpuscular volume	32888494
TOP2B	chr3:25620063-25620681:-	rs12631825,rs73051964	rs6786418	TOP2B	Lung function (FEV1/FVC)	30595370
TOP2B	chr3:25620063-25620681:-	rs12631825,rs73051964,rs57691873	rs11712723	TOP2B	Chronic obstructive pulmonary disease	30804561
TPCN1	chr12:113267957-113268741:+	rs729062,rs73192831	rs729062	TPCN1	Body mass index	26426971
TPCN2	chr11:69067606-69070429:+	rs10896415	rs1060435	AP003071.5,TPCN2	Brown vs. black hair color	30531825
TPCN2	chr11:69067606-69070429:+	rs10896415	rs1060435	AP003071.5,TPCN2	Height	30595370
TPCN2	chr11:69067606-69070429:+	rs10896415	rs3829241	AP003071.5,TPCN2	Blond vs. brown/black hair color	30531825
TPCN2	chr11:69067606-69070429:+	rs10896415	rs3829241	AP003071.5,TPCN2	Heel bone mineral density	28869591
TPCN2	chr11:69067606-69070429:+	rs10896415	rs3829241	AP003071.5,TPCN2	Heel bone mineral density	30048462
TPCN2	chr11:69067606-69070429:+	rs10896415	rs3829241	AP003071.5,TPCN2	Heel bone mineral density	30595370
TPCN2	chr11:69067606-69070429:+	rs10896415	rs3829241	AP003071.5,TPCN2	Heel bone mineral density	30598549
TPCN2	chr11:69067606-69070429:+	rs11228475,rs12363547	rs10750840	TPCN2	Type 2 diabetes	32541925
TPCN2	chr11:69067606-69070429:+	rs12285865	rs11228490	AP003071.5,TPCN2	Urate levels	33356394
TPCN2	chr11:69067606-69070429:+	rs12285865	rs3750965	TPCN2	Hair color	20585627
TRABD	chr22:50197352-50197448:+,chr22:50197589-50197822:+	rs7293065,rs5771226	rs5771225	SELENOO	Late-onset Alzheimer's disease	27770636
TRAF1	chr9:120923793-120925935:-	rs7034492	rs10435844	TRAF1	Rheumatoid arthritis	33310728
TRAF1	chr9:120923793-120925935:-	rs7034492	rs10739580	TRAF1 - C5	Rheumatoid arthritis (ACPA-positive)	23143596
TRAF1	chr9:120923793-120925935:-	rs7034492	rs10760123	PHF19	Allergic disease (asthma, hay fever or eczema)	29083406
TRAF1	chr9:120923793-120925935:-	rs7034492	rs10818483	PHF19	Hay fever and/or eczema	31361310
TRAF1	chr9:120923793-120925935:-	rs7034492	rs1930781	TRAF1	Asthma	32296059
TRAF1	chr9:120923793-120925935:-	rs7034492	rs1953126	PHF19	Celiac disease or Rheumatoid arthritis	21383967
TRAF1	chr9:120923793-120925935:-	rs7034492	rs1953126	PHF19	Pulse pressure	27618448
TRAF1	chr9:120923793-120925935:-	rs7034492	rs2159778	TRAF1	Asthma	32296059
TRAF1	chr9:120923793-120925935:-	rs7034492	rs2159778	TRAF1	Atopic asthma	31669095
TRAF1	chr9:120923793-120925935:-	rs7034492	rs2900180	TRAF1 - C5	Rheumatoid arthritis	30891314
TRAF1	chr9:120923793-120925935:-	rs7034492	rs6478484	PHF19	Eczema	30595370
TRAF1	chr9:120923793-120925935:-	rs7034492	rs7028641	TRAF1	Lymphocyte percentage of white cells	32888494
TRAF1	chr9:120923793-120925935:-	rs7034492	rs881375	PHF19	Rheumatoid arthritis	19503088
TRAF3IP3	chr1:209762871-209763067:+	rs11119337	rs11119337	TRAF3IP3	Mean corpuscular hemoglobin	30595370
TRAF3IP3	chr1:209762871-209763067:+	rs11119337	rs17015169	TRAF3IP3	Mean corpuscular hemoglobin	32888493
TRAF3IP3	chr1:209762871-209763067:+	rs11119337	rs17015169	TRAF3IP3	Mean corpuscular hemoglobin	32888494
TRAF3IP3	chr1:209762871-209763067:+	rs11119337	rs17015169	TRAF3IP3	Mean corpuscular volume	32888494
TRAF3IP3	chr1:209762871-209763067:+	rs11119337	rs17015169	TRAF3IP3	Mean spheric corpuscular volume	32888494
TRAF3IP3	chr1:209762871-209763067:+	rs11119337	rs17015169	TRAF3IP3	Red blood cell count	32888494
TRAF3IP3	chr1:209762871-209763067:+	rs11119337	rs6540549	ADORA2BP1 - TRAF3IP3	Red blood cell count	30595370
TRAF3IP3	chr1:209762871-209763067:+	rs11119337	rs6540555	TRAF3IP3	Mean corpuscular hemoglobin	27863252
TRAF3IP3	chr1:209762871-209763067:+	rs11119337	rs6540555	TRAF3IP3	Mean corpuscular hemoglobin	32888493
TRAF3IP3	chr1:209762871-209763067:+	rs11119337	rs6540555	TRAF3IP3	Mean corpuscular volume	27863252
TRAF3IP3	chr1:209762871-209763067:+	rs11119337	rs6540555	TRAF3IP3	Mean corpuscular volume	32888493
TRAF3IP3	chr1:209762871-209763067:+	rs11119337	rs6540556	TRAF3IP3	Red blood cell count	27863252
TRAPPC13	chr5:65664385-65664503:+	rs13170899,rs27141	rs6891955	CENPK	Feeling tense	29500382
TRIM21	chr11:4385854-4386156:-	rs331500	rs331500	OR52K3P	Bone mineral density (hip) and hip bone size	32314116
TRIM21	chr11:4385854-4386156:-	rs331500	rs331500	OR52K3P	Hip bone size	32314116
TRIM26	chr6:30196747-30198428:-	rs9366752	rs10947050	RNF39	Chickenpox	28928442
TRIM26	chr6:30196747-30198428:-	rs9366752	rs4713281	ZNRD1ASP	Takayasu arteritis	25604533
TRIM27	chr6:28904666-28907235:-	rs9357076	rs3129109	OR2J3 - AL645937.2	Height	20881960
TRIM27	chr6:28904666-28907235:-	rs9357076	rs4947339	LINC01556 - KRT18P1	Platelet aggregation	20526338
TRIM27	chr6:28904666-28907235:-	rs9357076	rs9257408	LINC01556 - KRT18P1	Breast cancer	25751625
TRIM27	chr6:28904666-28907235:-	rs9357076	rs9257408	LINC01556 - KRT18P1	Breast cancer	29059683
TRIM27	chr6:28904666-28907235:-	rs9357076	rs9257408	LINC01556 - KRT18P1	Type 2 diabetes	32541925
TRIM31	chr6:30104168-30105167:-	rs2517592	rs2517592	TRIM31-AS1 - AL669914.1	General cognitive ability	29844566
TRIM31	chr6:30104168-30105167:-	rs9357094	rs2844775	TRIM26	Anger	24489884
TRIM31	chr6:30104168-30105167:-	rs9357094	rs9380159	TRIM26 - HCG17	Shingles	28928442
TRIM38	chr6:25973077-25973172:+	rs806973	rs806973	H2AC6 - H1-4	Cocaine dependence	31212010
TRIM38	chr6:25973077-25973172:+	rs806973	rs806973	H2AC6 - H1-4	Triglyceride levels	32203549
TRIM47	chr17:75876100-75876261:-	rs35103294	rs9900933	UNK	Eosinophil counts	30595370
TRIM47	chr17:75876100-75876261:-	rs35103294	rs9900933	UNK	Eosinophil counts	32888493
TRIM47	chr17:75876100-75876261:-	rs35103294	rs9900933	UNK	Eosinophil counts	32888494
TRIM47	chr17:75876100-75876261:-	rs35103294	rs9900933	UNK	Sum eosinophil basophil counts	27863252
TRIM47	chr17:75876100-75876261:-	rs35103294	rs9900933	UNK	White blood cell count	30595370
TRIM47	chr17:75876100-75876261:-	rs9900122,rs56000661,rs8068749	rs1055129	TRIM47,AC087289.5	White matter hyperintensity burden	21681796
TRIM47	chr17:75876100-75876261:-	rs9900122,rs56000661,rs8068749	rs3760128	TRIM65	Body mass index	29273807
TRIM47	chr17:75876100-75876261:-	rs9900122,rs56000661,rs8068749	rs56000661	TRIM65	Low density lipoprotein cholesterol levels	32493714
TRIM47	chr17:75876100-75876261:-	rs9900122,rs56000661,rs8068749	rs56000661	TRIM65	Pulse pressure	30578418
TRIM66	chr11:8641153-8643008:-	rs4929923	rs10840099	TRIM66	Body mass index	28892062
TRIM66	chr11:8641153-8643008:-	rs4929923	rs10840100	TRIM66	Body mass index	26426971
TRIM66	chr11:8641153-8643008:-	rs4929923	rs10840100	TRIM66	Body mass index	30108127
TRIM66	chr11:8641153-8643008:-	rs4929923	rs10840100	TRIM66	Waist circumference	25673412
TRIM66	chr11:8641153-8643008:-	rs4929923	rs11042023	TRIM66	Body mass index	29273807
TRIM66	chr11:8641153-8643008:-	rs4929923	rs11042023	TRIM66	Mean corpuscular hemoglobin	30595370
TRIM66	chr11:8641153-8643008:-	rs4929923	rs11042023	TRIM66	Obesity	23563607
TRIM66	chr11:8641153-8643008:-	rs4929923	rs12575252	TRIM66	Waist-hip ratio	30239722
TRIM66	chr11:8641153-8643008:-	rs4929923	rs4256980	TRIM66	BMI (adjusted for smoking behaviour)	28443625
TRIM66	chr11:8641153-8643008:-	rs4929923	rs4256980	TRIM66	Body mass index	25673413
TRIM66	chr11:8641153-8643008:-	rs4929923	rs4256980	TRIM66	Body mass index	26961502
TRIM66	chr11:8641153-8643008:-	rs4929923	rs4256980	TRIM66	Body mass index	30239722
TRIM66	chr11:8641153-8643008:-	rs4929923	rs4256980	TRIM66	Body mass index (joint analysis main effects and smoking interaction)	28443625
TRIM66	chr11:8641153-8643008:-	rs4929923	rs4929923	TRIM66	Body mass index	28448500
TRIM66	chr11:8641153-8643008:-	rs4929923	rs4929923	TRIM66	Body mass index	30239722
TRIM66	chr11:8641153-8643008:-	rs4929923	rs4929923	TRIM66	Body mass index	30595370
TRIM66	chr11:8641153-8643008:-	rs4929923	rs4929923	TRIM66	Body mass index	31669095
TRIM66	chr11:8641153-8643008:-	rs4929923	rs4929923	TRIM66	Body mass index (joint analysis main effects and physical activity interaction)	28448500
TRIM66	chr11:8641153-8643008:-	rs4929923	rs4929923	TRIM66	Body mass index in physically active individuals	28448500
TRIM66	chr11:8641153-8643008:-	rs4929923	rs4929923	TRIM66	Menarche (age at onset)	21102462
TRIM66	chr11:8641153-8643008:-	rs4929923	rs4929923	TRIM66	Menarche (age at onset)	27182965
TRIM66	chr11:8641153-8643008:-	rs4929923	rs4929923	TRIM66	Predicted visceral adipose tissue	31501611
TRIM66	chr11:8641153-8643008:-	rs4929923	rs4929927	TRIM66	Waist-hip ratio	25673412
TRIM66	chr11:8641153-8643008:-	rs4929923	rs4929927	TRIM66	Waist-hip ratio	30239722
TRIM66	chr11:8641153-8643008:-	rs4929923	rs4929947	TRIM66	Menarche (age at onset)	25231870
TRIM66	chr11:8641153-8643008:-	rs4929923	rs7113874	TRIM66	Body mass index (joint analysis main effects and physical activity interaction)	28448500
TRIM66	chr11:8641153-8643008:-	rs4929923	rs7113874	TRIM66	Body mass index in physically active individuals	28448500
TRIM66	chr11:8641153-8643008:-	rs4929923	rs7113874	TRIM66	Fruit consumption	32066663
TRIM66	chr11:8641153-8643008:-	rs4929923	rs7950166	TRIM66	Alcohol consumption (drinks per week)	30643251
TRIM66	chr11:8641153-8643008:-	rs4929923	rs7950166	TRIM66	Alcohol consumption (drinks per week) (MTAG)	30643251
TRIOBP	chr22:37771737-37772600:+	rs5756854	rs139896	POLR2F	Smoking initiation (ever regular vs never regular)	30643251
TRIOBP	chr22:37771737-37772600:+	rs5756854	rs139896	POLR2F	Smoking initiation (ever regular vs never regular) (MTAG)	30643251
TRIOBP	chr22:37771737-37772600:+	rs5756854	rs3026629	MICALL1	Smoking status (ever vs never smokers)	30643258
TRIOBP	chr22:37771737-37772600:+,chr22:37772765-37773782:+	rs5756817,rs4821712	rs4821712	TRIOBP - H1-0	Intraocular pressure	29617998
TRIOBP	chr22:37771737-37772600:+,chr22:37772765-37773782:+	rs5756817,rs4821712	rs4821712	TRIOBP - H1-0	Intraocular pressure	31959993
TRIOBP	chr22:37771737-37772600:+,chr22:37772765-37773782:+	rs5756817,rs4821712	rs4821712	TRIOBP - H1-0	Intraocular pressure	32352494
TRIOBP	chr22:37771737-37772600:+,chr22:37772765-37773782:+	rs5756817,rs4821712	rs6000889	TRIOBP - H1-0	Intraocular pressure	29785010
TRIOBP	chr22:37771737-37772600:+,chr22:37772765-37773782:+	rs5756817,rs4821712	rs6000890	TRIOBP - H1-0	Height	30595370
TRIT1	chr1:39841914-39844100:-	rs74067851	rs12127002	MYCL - AL663070.1	Mean corpuscular hemoglobin	30595370
TRMO	chr9:97904993-97909959:-	rs10984009	rs72753537	FOXE1 - TRMO	Differentiated thyroid cancer	28703219
TRMO	chr9:97904993-97909959:-	rs10984009	rs72753537	FOXE1 - TRMO	Papillary thyroid cancer	28703219
TRMO	chr9:97904993-97909959:-	rs13286291	rs10122541	FOXE1 - TRMO	Thyroid cancer	25855579
TRMO	chr9:97904993-97909959:-	rs13286291	rs7037324	FOXE1 - TRMO	Thyroid cancer	25855579
TRMO	chr9:97904993-97909959:-	rs6478450,rs7853349,rs12238579,rs7037562,rs6586	rs1561958	TRMO	Height	30595370
TRMT61B	chr2:28865120-28869578:-	rs4477866,rs11690571	rs11690571	TRMT61B	Red blood cell count	30595370
TRMT61B	chr2:28865120-28869578:-	rs62131971,rs10179580	rs10179580	TRMT61B	Lung function (FEV1/FVC)	30595370
TRMT61B	chr2:28865120-28869578:-	rs62131971,rs11690571,rs10179580	rs6737027	SPDYA	Adolescent idiopathic scoliosis	30019117
TRPC4AP	chr20:35003284-35003409:-	rs3736802	rs3736802	TRPC4AP	HDL cholesterol levels	32203549
TRPV6	chr7:142871990-142872371:-	rs58111459	rs58111459	AC245427.1 - AC245427.2	Anxiety	31906708
TRPV6	chr7:142871990-142872371:-	rs62473589	rs62473589	TRBV30 - EPHB6	Blood protein levels	29875488
TRPV6	chr7:142872479-142873447:-	rs111066472	rs4987595	AC245427.1	Neuroticism	25993607
TRPV6	chr7:142872479-142873447:-,chr7:142874143-142874490:-	rs4987686,rs111066472	rs4987668	TRPV6	Mastocytosis	32752121
TRPV6	chr7:142874143-142874490:-,chr7:142874657-142874903:-	rs4987704	rs4987704	TRPV6	Alcoholic chronic pancreatitis	28754779
TSC1	chr9:132910693-132911001:-	rs601163	rs12378573	GFI1B - EEF1A1P5	Platelet count	32888494
TSC1	chr9:132910693-132911001:-	rs601163	rs13284142	GFI1B - EEF1A1P5	Plateletcrit	32888494
TSC2	chr16:2079670-2080164:+	rs74002781	rs74002781	PKD1,AC009065.6	Major depressive disorder	29317602
TSC2	chr16:2079670-2080164:+	rs8050755	rs8050755	TSC2	Major depressive disorder	29317602
TSPAN4	chr11:866002-866561:+	rs6762	rs34956804	CD151	Mean platelet volume	32888494
TSPAN4	chr11:866002-866561:+	rs6762	rs6762	CD151,POLR2L	Mean platelet volume	27863252
TSTD2	chr9:97604866-97605482:-	rs11792768	rs56237852	TMOD1	Sex hormone-binding globulin levels	32042192
TSTD2	chr9:97604866-97605482:-	rs11792768	rs56237852	TMOD1	Sex hormone-binding globulin levels adjusted for BMI	32042192
TTC12	chr11:113359462-113359939:+,chr11:113360009-113362400:+,chr11:113362503-113363827:+	rs11493880	rs2186800	TTC12	Neuroticism	29942085
TTC12	chr11:113362503-113363827:+	rs719802	rs719802	TTC12	Adult body size	32376654
TTC12	chr11:113362503-113363827:+	rs719802	rs719802	TTC12	Body mass index	30239722
TTC12	chr11:113362503-113363827:+	rs719802	rs719802	TTC12	Body mass index	30595370
TTC12	chr11:113362503-113363827:+	rs719802	rs719802	TTC12	Body mass index	31669095
TTC12	chr11:113362503-113363827:+	rs719802	rs719802	TTC12	Predicted visceral adipose tissue	31501611
TTC12	chr11:113362503-113363827:+	rs719802	rs719802	TTC12	Rosacea symptom severity	29771307
TTC12	chr11:113362503-113363827:+	rs719802	rs719802	TTC12	Waist-hip ratio	30239722
TTC13	chr1:230907020-230908711:-	rs7542185	rs4240944	TTC13	Mean platelet volume	32888493
TTC13	chr1:230907020-230908711:-	rs7542185	rs6687367	TTC13	Height	30595370
TTC13	chr1:230907020-230908711:-	rs7542185	rs7511745	TTC13	Mean platelet volume	32888493
TTC38	chr22:46284033-46285240:+,chr22:46285280-46287072:+,chr22:46287155-46288422:+,chr22:46289562-46289825:+	rs6008495,rs73886792,rs73886794,rs147696491,rs57866552,rs58980421,rs7290732,rs60032274	rs60032274	GTSE1	Urinary metabolite levels in chronic kidney disease	31959995
TTC38	chr22:46285280-46287072:+,chr22:46287155-46288422:+,chr22:46288589-46289401:+,chr22:46289562-46289825:+	rs8142080,rs139125107,rs529454395,rs55926596,rs11703245,rs9615935,rs9615939,rs9615941,rs11704878,rs9615949	rs41279831	PKDREJ	Body mass index	30595370
TUFM	chr16:28844102-28844229:-	rs62036613,rs62036616	rs10499	ATP2A1	Cannabis use	30150663
TUFM	chr16:28844102-28844229:-	rs62036613,rs62036616	rs8046545	ATP2A1	Type 2 diabetes	30297969
TUFM	chr16:28844102-28844229:-	rs62036613,rs62036616,rs62036620,rs4451951,rs147684209,rs62037364,rs62037365,rs11863370,rs11864107,rs11645143	rs12325113	ATXN2L - TUFM	Body mass index	28448500
TUFM	chr16:28844102-28844229:-	rs62036613,rs62036616,rs62036620,rs4451951,rs147684209,rs62037364,rs62037365,rs11863370,rs11864107,rs11645143	rs12325113	ATXN2L - TUFM	Body mass index	30108127
TUFM	chr16:28844102-28844229:-	rs62036613,rs62036616,rs62036620,rs4451951,rs147684209,rs62037364,rs62037365,rs11863370,rs11864107,rs11645143	rs12325113	ATXN2L - TUFM	Body mass index (joint analysis main effects and physical activity interaction)	28448500
TUFM	chr16:28844102-28844229:-	rs62036613,rs62036616,rs62036620,rs4451951,rs147684209,rs62037364,rs62037365,rs11863370,rs11864107,rs11645143	rs12325113	ATXN2L - TUFM	Body mass index in physically active individuals	28448500
TUFM	chr16:28844102-28844229:-	rs62036613,rs62036616,rs62036620,rs4451951,rs147684209,rs62037364,rs62037365,rs11863370,rs11864107,rs11645143	rs12446589	SH2B1	FEV1	30804560
TUFM	chr16:28844102-28844229:-	rs62036613,rs62036616,rs62036620,rs4451951,rs147684209,rs62037364,rs62037365,rs11863370,rs11864107,rs11645143	rs12446589	SH2B1	Lung function (FVC)	30804560
TUFM	chr16:28844102-28844229:-	rs62036613,rs62036616,rs62036620,rs4451951,rs147684209,rs62037364,rs62037365,rs11863370,rs11864107,rs11645143	rs12446589	SH2B1	Self-reported math ability	30038396
TUFM	chr16:28844102-28844229:-	rs62036613,rs62036616,rs62036620,rs4451951,rs147684209,rs62037364,rs62037365,rs11863370,rs11864107,rs11645143	rs12446589	SH2B1	Self-reported math ability (MTAG)	30038396
TUFM	chr16:28844102-28844229:-	rs62036613,rs62036616,rs62036620,rs4451951,rs147684209,rs62037364,rs62037365,rs11863370,rs11864107,rs11645143	rs12448902	SH2B1	Cognitive aspects of educational attainment	33414549
TUFM	chr16:28844102-28844229:-	rs62036613,rs62036616,rs62036620,rs4451951,rs147684209,rs62037364,rs62037365,rs11863370,rs11864107,rs11645143	rs12448902	SH2B1	Cognitive performance	30038396
TUFM	chr16:28844102-28844229:-	rs62036613,rs62036616,rs62036620,rs4451951,rs147684209,rs62037364,rs62037365,rs11863370,rs11864107,rs11645143	rs12448902	SH2B1	Red blood cell count	27863252
TUFM	chr16:28844102-28844229:-	rs62036613,rs62036616,rs62036620,rs4451951,rs147684209,rs62037364,rs62037365,rs11863370,rs11864107,rs11645143	rs62036658	ATXN2L - TUFM	Participation in an health questionnaire (not invited vs invited)	33563987
TUFM	chr16:28844102-28844229:-	rs62036613,rs62036616,rs62036620,rs4451951,rs147684209,rs62037364,rs62037365,rs11863370,rs11864107,rs11645143	rs72793812	ATXN2L	Cognitive performance (MTAG)	30038396
TUFM	chr16:28844102-28844229:-	rs62036613,rs62036616,rs62036620,rs4451951,rs147684209,rs62037364,rs62037365,rs11863370,rs11864107,rs11645143	rs7359397	SH2B1 - ATP2A1	Body mass index	20935630
TUFM	chr16:28844102-28844229:-	rs62036613,rs62036616,rs62036620,rs4451951,rs147684209,rs62037364,rs62037365,rs11863370,rs11864107,rs11645143	rs7359397	SH2B1 - ATP2A1	Cognitive ability, years of educational attainment or schizophrenia (pleiotropy)	31374203
TUFM	chr16:28844102-28844229:-	rs62036613,rs62036616,rs62036620,rs4451951,rs147684209,rs62037364,rs62037365,rs11863370,rs11864107,rs11645143	rs7498555	ATP2A1	Mean corpuscular hemoglobin	30595370
TUFM	chr16:28844102-28844229:-	rs62036613,rs62036616,rs62036620,rs4451951,rs147684209,rs62037364,rs62037365,rs11863370,rs11864107,rs11645143	rs7498555	ATP2A1	Mean corpuscular volume	32888493
TUFM	chr16:28844102-28844229:-	rs62036613,rs62036616,rs62036620,rs4451951,rs8049439,rs7187776,rs147684209,rs62037364,rs62037365,rs11863370,rs11864107,rs11645143	rs113079736	SH2B1	Alcohol consumption (drinks per week)	30643258
TUFM	chr16:28844102-28844229:-	rs62036613,rs62036616,rs62036620,rs4451951,rs8049439,rs7187776,rs147684209,rs62037364,rs62037365,rs11863370,rs11864107,rs11645143	rs11864750	SH2B1	Highest math class taken (MTAG)	30038396
TUFM	chr16:28844102-28844229:-	rs62036613,rs62036616,rs62036620,rs4451951,rs8049439,rs7187776,rs147684209,rs62037364,rs62037365,rs11863370,rs11864107,rs11645143	rs1987471	AC145285.2,AC145285.1	Caudate nucleus volume	31636452
TUFM	chr16:28844102-28844229:-	rs62036613,rs62036616,rs62036620,rs4451951,rs8049439,rs7187776,rs147684209,rs62037364,rs62037365,rs11863370,rs11864107,rs11645143	rs1987471	AC145285.2,AC145285.1	Hip circumference	28552196
TUFM	chr16:28844102-28844229:-	rs62036613,rs62036616,rs62036620,rs4451951,rs8049439,rs7187776,rs147684209,rs62037364,rs62037365,rs11863370,rs11864107,rs11645143	rs2008514	AC145285.2,AC145285.1	Body mass index	28448500
TUFM	chr16:28844102-28844229:-	rs62036613,rs62036616,rs62036620,rs4451951,rs8049439,rs7187776,rs147684209,rs62037364,rs62037365,rs11863370,rs11864107,rs11645143	rs2008514	AC145285.2,AC145285.1	Body mass index (joint analysis main effects and physical activity interaction)	28448500
TUFM	chr16:28844102-28844229:-	rs62036613,rs62036616,rs62036620,rs4451951,rs8049439,rs7187776,rs147684209,rs62037364,rs62037365,rs11863370,rs11864107,rs11645143	rs2008514	AC145285.2,AC145285.1	Body mass index in physically active individuals	28448500
TUFM	chr16:28844102-28844229:-	rs62036613,rs62036616,rs62036620,rs4451951,rs8049439,rs7187776,rs147684209,rs62037364,rs62037365,rs11863370,rs11864107,rs11645143	rs2008514	AC145285.2,AC145285.1	Intelligence	29942086
TUFM	chr16:28844102-28844229:-	rs62036613,rs62036616,rs62036620,rs4451951,rs8049439,rs7187776,rs147684209,rs62037364,rs62037365,rs11863370,rs11864107,rs11645143	rs3888190	SH2B1 - ATP2A1	BMI (adjusted for smoking behaviour)	28443625
TUFM	chr16:28844102-28844229:-	rs62036613,rs62036616,rs62036620,rs4451951,rs8049439,rs7187776,rs147684209,rs62037364,rs62037365,rs11863370,rs11864107,rs11645143	rs3888190	SH2B1 - ATP2A1	BMI in non-smokers	28443625
TUFM	chr16:28844102-28844229:-	rs62036613,rs62036616,rs62036620,rs4451951,rs8049439,rs7187776,rs147684209,rs62037364,rs62037365,rs11863370,rs11864107,rs11645143	rs3888190	SH2B1 - ATP2A1	Bipolar disorder or body mass index	31754094
TUFM	chr16:28844102-28844229:-	rs62036613,rs62036616,rs62036620,rs4451951,rs8049439,rs7187776,rs147684209,rs62037364,rs62037365,rs11863370,rs11864107,rs11645143	rs3888190	SH2B1 - ATP2A1	Body mass index	25673413
TUFM	chr16:28844102-28844229:-	rs62036613,rs62036616,rs62036620,rs4451951,rs8049439,rs7187776,rs147684209,rs62037364,rs62037365,rs11863370,rs11864107,rs11645143	rs3888190	SH2B1 - ATP2A1	Body mass index	26426971
TUFM	chr16:28844102-28844229:-	rs62036613,rs62036616,rs62036620,rs4451951,rs8049439,rs7187776,rs147684209,rs62037364,rs62037365,rs11863370,rs11864107,rs11645143	rs3888190	SH2B1 - ATP2A1	Body mass index	26961502
TUFM	chr16:28844102-28844229:-	rs62036613,rs62036616,rs62036620,rs4451951,rs8049439,rs7187776,rs147684209,rs62037364,rs62037365,rs11863370,rs11864107,rs11645143	rs3888190	SH2B1 - ATP2A1	Body mass index	28892062
TUFM	chr16:28844102-28844229:-	rs62036613,rs62036616,rs62036620,rs4451951,rs8049439,rs7187776,rs147684209,rs62037364,rs62037365,rs11863370,rs11864107,rs11645143	rs3888190	SH2B1 - ATP2A1	Body mass index (joint analysis main effects and smoking interaction)	28443625
TUFM	chr16:28844102-28844229:-	rs62036613,rs62036616,rs62036620,rs4451951,rs8049439,rs7187776,rs147684209,rs62037364,rs62037365,rs11863370,rs11864107,rs11645143	rs3888190	SH2B1 - ATP2A1	Hip circumference	25673412
TUFM	chr16:28844102-28844229:-	rs62036613,rs62036616,rs62036620,rs4451951,rs8049439,rs7187776,rs147684209,rs62037364,rs62037365,rs11863370,rs11864107,rs11645143	rs4788099	TUFM	Body fat percentage	26833246
TUFM	chr16:28844102-28844229:-	rs62036613,rs62036616,rs62036620,rs4451951,rs8049439,rs7187776,rs147684209,rs62037364,rs62037365,rs11863370,rs11864107,rs11645143	rs4788102	SH2B1	Body mass index	28448500
TUFM	chr16:28844102-28844229:-	rs62036613,rs62036616,rs62036620,rs4451951,rs8049439,rs7187776,rs147684209,rs62037364,rs62037365,rs11863370,rs11864107,rs11645143	rs4788102	SH2B1	Body mass index (joint analysis main effects and physical activity interaction)	28448500
TUFM	chr16:28844102-28844229:-	rs62036613,rs62036616,rs62036620,rs4451951,rs8049439,rs7187776,rs147684209,rs62037364,rs62037365,rs11863370,rs11864107,rs11645143	rs4788102	SH2B1	Body mass index in physically active individuals	28448500
TUFM	chr16:28844102-28844229:-	rs62036613,rs62036616,rs62036620,rs4451951,rs8049439,rs7187776,rs147684209,rs62037364,rs62037365,rs11863370,rs11864107,rs11645143	rs62036618	AC145285.2	Left-handedness	32989287
TUFM	chr16:28844102-28844229:-	rs62036613,rs62036616,rs62036620,rs4451951,rs8049439,rs7187776,rs147684209,rs62037364,rs62037365,rs11863370,rs11864107,rs11645143	rs62036624	ATXN2L	Waist circumference	28552196
TUFM	chr16:28844102-28844229:-	rs62036613,rs62036616,rs62036620,rs4451951,rs8049439,rs7187776,rs147684209,rs62037364,rs62037365,rs11863370,rs11864107,rs11645143	rs62037363	SH2B1	General cognitive ability	29844566
TUFM	chr16:28844102-28844229:-	rs62036613,rs62036616,rs62036620,rs4451951,rs8049439,rs7187776,rs147684209,rs62037364,rs62037365,rs11863370,rs11864107,rs11645143	rs62037363	SH2B1	Inflammatory bowel disease	26192919
TUFM	chr16:28844102-28844229:-	rs62036613,rs62036616,rs62036620,rs4451951,rs8049439,rs7187776,rs147684209,rs62037364,rs62037365,rs11863370,rs11864107,rs11645143	rs62037364	SH2B1	Brain region volumes	31676860
TUFM	chr16:28844102-28844229:-	rs62036613,rs62036616,rs62036620,rs4451951,rs8049439,rs7187776,rs147684209,rs62037364,rs62037365,rs11863370,rs11864107,rs11645143	rs62037364	SH2B1	Hand grip strength	29691431
TUFM	chr16:28844102-28844229:-	rs62036613,rs62036616,rs62036620,rs4451951,rs8049439,rs7187776,rs147684209,rs62037364,rs62037365,rs11863370,rs11864107,rs11645143	rs62037365	SH2B1	Body size at age 10	32376654
TUFM	chr16:28844102-28844229:-	rs62036613,rs62036616,rs62036620,rs4451951,rs8049439,rs7187776,rs147684209,rs62037364,rs62037365,rs11863370,rs11864107,rs11645143	rs7498665	SH2B1	Adult body size	32376654
TUFM	chr16:28844102-28844229:-	rs62036613,rs62036616,rs62036620,rs4451951,rs8049439,rs7187776,rs147684209,rs62037364,rs62037365,rs11863370,rs11864107,rs11645143	rs7498665	SH2B1	Body mass index	19079260
TUFM	chr16:28844102-28844229:-	rs62036613,rs62036616,rs62036620,rs4451951,rs8049439,rs7187776,rs147684209,rs62037364,rs62037365,rs11863370,rs11864107,rs11645143	rs7498665	SH2B1	Body mass index	19079261
TUFM	chr16:28844102-28844229:-	rs62036613,rs62036616,rs62036620,rs4451951,rs8049439,rs7187776,rs147684209,rs62037364,rs62037365,rs11863370,rs11864107,rs11645143	rs7498665	SH2B1	Body mass index	30239722
TUFM	chr16:28844102-28844229:-	rs62036613,rs62036616,rs62036620,rs4451951,rs8049439,rs7187776,rs147684209,rs62037364,rs62037365,rs11863370,rs11864107,rs11645143	rs7498665	SH2B1	Body mass index	30595370
TUFM	chr16:28844102-28844229:-	rs62036613,rs62036616,rs62036620,rs4451951,rs8049439,rs7187776,rs147684209,rs62037364,rs62037365,rs11863370,rs11864107,rs11645143	rs7498665	SH2B1	Body mass index	31669095
TUFM	chr16:28844102-28844229:-	rs62036613,rs62036616,rs62036620,rs4451951,rs8049439,rs7187776,rs147684209,rs62037364,rs62037365,rs11863370,rs11864107,rs11645143	rs7498665	SH2B1	Obesity	23563607
TUFM	chr16:28844102-28844229:-	rs62036613,rs62036616,rs62036620,rs4451951,rs8049439,rs7187776,rs147684209,rs62037364,rs62037365,rs11863370,rs11864107,rs11645143	rs7498665	SH2B1	Predicted visceral adipose tissue	31501611
TUFM	chr16:28844102-28844229:-	rs62036613,rs62036616,rs62036620,rs4451951,rs8049439,rs7187776,rs147684209,rs62037364,rs62037365,rs11863370,rs11864107,rs11645143	rs7498665	SH2B1	Subcortical volume (MOSTest)	32665545
TUFM	chr16:28844102-28844229:-	rs62036613,rs62036616,rs62036620,rs4451951,rs8049439,rs7187776,rs147684209,rs62037364,rs62037365,rs11863370,rs11864107,rs11645143	rs7498665	SH2B1	Waist circumference	25673412
TUFM	chr16:28844102-28844229:-	rs62036613,rs62036616,rs62036620,rs4451951,rs8049439,rs7187776,rs147684209,rs62037364,rs62037365,rs11863370,rs11864107,rs11645143	rs7498665	SH2B1	Waist-hip ratio	30239722
TUFM	chr16:28844102-28844229:-	rs62036613,rs62036616,rs62036620,rs4451951,rs8049439,rs7187776,rs147684209,rs62037364,rs62037365,rs11863370,rs11864107,rs11645143	rs7498665	SH2B1	Weight	19079260
TUFM	chr16:28844102-28844229:-	rs62036613,rs62036616,rs62036620,rs4451951,rs8049439,rs7187776,rs147684209,rs62037364,rs62037365,rs11863370,rs11864107,rs11645143	rs8055982	SH2B1	Cognitive ability	29186694
TUFM	chr16:28844102-28844229:-	rs62036613,rs62036616,rs62036620,rs4451951,rs8049439,rs7187776,rs147684209,rs62037364,rs62037365,rs11863370,rs11864107,rs11645143	rs8061590	ATP2A1	Bioavailable testosterone levels	32042192
TUFM	chr16:28844102-28844229:-	rs62036613,rs62036616,rs62036620,rs4451951,rs8049439,rs7187776,rs147684209,rs62037364,rs62037365,rs11863370,rs11864107,rs11645143	rs8061590	ATP2A1	Body mass index	29381148
TUFM	chr16:28844102-28844229:-	rs62036613,rs62036616,rs62036620,rs4451951,rs8049439,rs7187776,rs147684209,rs62037364,rs62037365,rs11863370,rs11864107,rs11645143	rs8061590	ATP2A1	Body mass index	30239722
TUFM	chr16:28844102-28844229:-	rs62036613,rs62036616,rs62036620,rs4451951,rs8049439,rs7187776,rs147684209,rs62037364,rs62037365,rs11863370,rs11864107,rs11645143	rs8062405	ATXN2L	Cognitive ability	29186694
TUFM	chr16:28844102-28844229:-	rs62036613,rs62036616,rs62036620,rs4451951,rs8049439,rs7187776,rs147684209,rs62037364,rs62037365,rs11863370,rs11864107,rs11645143	rs8062405	ATXN2L	Cognitive ability (MTAG)	29186694
TUFM	chr16:28844102-28844229:-	rs62036613,rs62036616,rs62036620,rs4451951,rs8049439,rs7187776,rs147684209,rs62037364,rs62037365,rs11863370,rs11864107,rs11645143	rs8062405	ATXN2L	Weight	28552196
TUFM	chr16:28844102-28844229:-	rs62036620,rs4451951,rs147684209,rs62037364,rs62037365,rs11863370,rs11864107,rs11645143	rs56226746	SH2B1	Mean reticulocyte volume	32888494
TUFM	chr16:28844102-28844229:-	rs62036620,rs4451951,rs147684209,rs62037364,rs62037365,rs11863370,rs11864107,rs11645143	rs7188071	RABEP2	Estimated glomerular filtration rate	31152163
TUFM	chr16:28844102-28844229:-	rs62036620,rs4451951,rs147684209,rs62037364,rs62037365,rs11863370,rs11864107,rs11645143	rs7188071	RABEP2	HDL cholesterol levels	32203549
TUFM	chr16:28844102-28844229:-	rs62036620,rs4451951,rs147684209,rs62037364,rs62037365,rs11863370,rs11864107,rs11645143	rs7188071	RABEP2	Type 2 diabetes	32541925
TUFM	chr16:28844102-28844229:-	rs62036620,rs4451951,rs147684209,rs62037364,rs62037365,rs11863370,rs11864107,rs11645143	rs7189927	ATP2A1	Leisure sedentary behaviour (television watching)	32317632
TUFM	chr16:28844102-28844229:-	rs62036620,rs4451951,rs147684209,rs62037364,rs62037365,rs11863370,rs11864107,rs11645143	rs8056890	ATP2A1	Allergic disease (asthma, hay fever or eczema)	29679657
TUFM	chr16:28844102-28844229:-	rs62036620,rs4451951,rs147684209,rs62037364,rs62037365,rs11863370,rs11864107,rs11645143	rs8056890	ATP2A1	Hip circumference	31453325
TUFM	chr16:28844102-28844229:-	rs62036620,rs4451951,rs147684209,rs62037364,rs62037365,rs11863370,rs11864107,rs11645143	rs8056890	ATP2A1	Hip circumference variance	31453325
TUFM	chr16:28844102-28844229:-	rs62036620,rs4451951,rs147684209,rs62037364,rs62037365,rs11863370,rs11864107,rs11645143	rs8056890	ATP2A1	Type 2 diabetes	32541925
TUFM	chr16:28844102-28844229:-	rs62036620,rs4451951,rs147684209,rs62037364,rs62037365,rs11863370,rs11864107,rs11645143	rs8056890	ATP2A1	Waist circumference	31453325
TUFM	chr16:28844102-28844229:-	rs62036620,rs4451951,rs147684209,rs62037364,rs62037365,rs11863370,rs11864107,rs11645143	rs8056890	ATP2A1	Waist circumference variance	31453325
TUFM	chr16:28844102-28844229:-	rs62036620,rs4451951,rs147684209,rs62037364,rs62037365,rs11863370,rs11864107,rs11645143	rs9931989	ATP2A1	Waist circumference adjusted for body mass index	31669095
TUFM	chr16:28844102-28844229:-	rs62036620,rs4451951,rs147684209,rs62037364,rs62037365,rs11863370,rs11864107,rs11645143	rs9931989	ATP2A1	Waist-hip ratio	30239722
TUFM	chr16:28844102-28844229:-	rs62036620,rs4451951,rs8049439,rs12928404,rs7187776,rs147684209,rs62037364,rs62037365,rs11863370,rs11864107,rs11645143	rs7187776	TUFM	Estimated glomerular filtration rate	31152163
TUFM	chr16:28844102-28844229:-	rs62036620,rs4451951,rs8049439,rs12928404,rs7187776,rs147684209,rs62037364,rs62037365,rs11863370,rs11864107,rs11645143	rs7187776	TUFM	Hip circumference adjusted for BMI	25673412
TUFM	chr16:28844102-28844229:-	rs62036620,rs4451951,rs8049439,rs12928404,rs7187776,rs147684209,rs62037364,rs62037365,rs11863370,rs11864107,rs11645143	rs7187776	TUFM	Red blood cell count	30595370
TUFM	chr16:28844102-28844229:-	rs62036620,rs4451951,rs8049439,rs12928404,rs7187776,rs147684209,rs62037364,rs62037365,rs11863370,rs11864107,rs11645143	rs7187776	TUFM	Red blood cell count	32888493
TUFM	chr16:28844102-28844229:-	rs62036620,rs4451951,rs8049439,rs12928404,rs7187776,rs147684209,rs62037364,rs62037365,rs11863370,rs11864107,rs11645143	rs7187776	TUFM	Walking pace	33128006
TUFM	chr16:28844102-28844229:-	rs62036620,rs4451951,rs8049439,rs12928404,rs7187776,rs147684209,rs62037364,rs62037365,rs11863370,rs11864107,rs11645143	rs8049439	ATXN2L	Body mass index	28552196
TUFM	chr16:28844102-28844229:-	rs62036620,rs4451951,rs8049439,rs12928404,rs7187776,rs147684209,rs62037364,rs62037365,rs11863370,rs11864107,rs11645143	rs8049439	ATXN2L	Educational attainment	23722424
TUFM	chr16:28844102-28844229:-	rs62036620,rs4451951,rs8049439,rs12928404,rs7187776,rs147684209,rs62037364,rs62037365,rs11863370,rs11864107,rs11645143	rs8049439	ATXN2L	Educational attainment	25201988
TUFM	chr16:28844102-28844229:-	rs62036620,rs4451951,rs8049439,rs12928404,rs7187776,rs147684209,rs62037364,rs62037365,rs11863370,rs11864107,rs11645143	rs8049439	ATXN2L	Educational attainment (years of education)	27225129
TUFM	chr16:28844102-28844229:-	rs62036620,rs4451951,rs8049439,rs12928404,rs7187776,rs147684209,rs62037364,rs62037365,rs11863370,rs11864107,rs11645143	rs8049439	ATXN2L	Inflammatory bowel disease (early onset)	19915574
TUFM	chr16:28844102-28844229:-	rs62036620,rs4451951,rs8049439,rs12928404,rs7187776,rs147684209,rs62037364,rs62037365,rs11863370,rs11864107,rs11645143	rs8049439	ATXN2L	Intelligence (MTAG)	29326435
TUFM	chr16:28844102-28844229:-	rs8049439,rs12928404,rs7187776	rs12928404	ATXN2L,AC133550.2	Albumin-globulin ratio	29403010
TUFM	chr16:28844102-28844229:-	rs8049439,rs12928404,rs7187776	rs12928404	ATXN2L,AC133550.2	Brain morphology (MOSTest)	32665545
TUFM	chr16:28844102-28844229:-	rs8049439,rs12928404,rs7187776	rs12928404	ATXN2L,AC133550.2	Extremely high intelligence	29520040
TUFM	chr16:28844102-28844229:-	rs8049439,rs12928404,rs7187776	rs12928404	ATXN2L,AC133550.2	Hand grip strength	29691431
TUFM	chr16:28844102-28844229:-	rs8049439,rs12928404,rs7187776	rs12928404	ATXN2L,AC133550.2	Intelligence	28530673
TUFM	chr16:28844102-28844229:-	rs8049439,rs12928404,rs7187776	rs12928404	ATXN2L,AC133550.2	Pediatric autoimmune diseases	26301688
TXNRD2	chr22:19878438-19880178:-	rs13056219	rs73148965	TXNRD2	Glaucoma	31959993
TXNRD2	chr22:19878438-19880178:-	rs13056219	rs73148965	TXNRD2	Glaucoma (multi-trait analysis)	31959993
TXNRD2	chr22:19878438-19880178:-	rs13056219	rs73148965	TXNRD2	Intraocular pressure	31959993
TYMS	chr18:670868-671379:+	rs12961275	rs8084192	YES1	Diastolic blood pressure	30487518
UAP1L1	chr9:137079450-137080001:+	rs7857270	rs13631	DPP7	Cerebrospinal fluid biomarker levels	28031287
UAP1L1	chr9:137079450-137080001:+	rs7857270	rs7467117	SAPCD2	Platelet count	32888494
UBA7	chr3:49805438-49805896:-	rs35249408,rs2234391,rs13085679,rs2271961	rs1128535	TRAIP	Serum 25-Hydroxyvitamin D levels	32242144
UBA7	chr3:49805438-49805896:-	rs35249408,rs2234391,rs13085679,rs2271961	rs2246832	TRAIP	Hemoglobin levels	32327693
UBA7	chr3:49805438-49805896:-	rs35249408,rs2234391,rs13085679,rs2271961	rs2271961	TRAIP	Tea consumption	31046077
UBA7	chr3:49805438-49805896:-	rs35249408,rs2234391,rs13085679,rs2271961	rs2352974	TRAIP	Cognitive aspects of educational attainment	33414549
UBA7	chr3:49805438-49805896:-	rs35249408,rs2234391,rs13085679,rs2271961	rs2352974	TRAIP	Cognitive performance	30038396
UBA7	chr3:49805438-49805896:-	rs35249408,rs2234391,rs13085679,rs2271961	rs2352974	TRAIP	Intelligence	29942086
UBA7	chr3:49805438-49805896:-	rs35249408,rs2234391,rs13085679,rs2271961	rs2352974	TRAIP	Waist-hip ratio	30239722
UBA7	chr3:49805438-49805896:-	rs35249408,rs2234391,rs13085679,rs2271961	rs34614773	RNF123	Hemoglobin levels	32327693
UBA7	chr3:49805438-49805896:-	rs35249408,rs2234391,rs13085679,rs2271961	rs3819325	UBA7	Depressed affect	29942085
UBA7	chr3:49805438-49805896:-	rs35249408,rs2234391,rs13085679,rs2271961	rs7618501	IP6K1	Household income (MTAG)	31844048
UBA7	chr3:49805438-49805896:-	rs35249408,rs2234391,rs13085679,rs2271961	rs7618501	IP6K1	Intelligence (MTAG)	29326435
UBA7	chr3:49805438-49805896:-	rs35249408,rs2234391,rs13085679,rs2271961	rs7618519	IP6K1	General cognitive ability	29844566
UBA7	chr3:49805438-49805896:-	rs35249408,rs2234391,rs13085679,rs2271961	rs9872864	IP6K1	Parental longevity (mother's age at death or mother's attained age)	31484785
UBLCP1	chr5:159278355-159283211:+	rs11749526	rs35990859	AC008691.1	Inflammatory bowel disease	26278503
UBLCP1	chr5:159278355-159283211:+	rs254837,rs4321737,rs12520035,rs1368437,rs58477719,rs4479829,rs73307775	rs73307775	UBLCP1 - AC008691.1	Coronary artery calcified atherosclerotic plaque score in type 2 diabetes	29221444
UBN1	chr16:4870342-4870515:+,chr16:4870635-4870843:+	rs741769,rs2660241	rs1876359	UBN1	Body mass index	30239722
UBN1	chr16:4870342-4870515:+,chr16:4870635-4870843:+	rs741769,rs2660241	rs2660241	PPL	Adult body size	32376654
UBN1	chr16:4870635-4870843:+	rs11076854	rs11076856	PPL	Systolic blood pressure	30595370
UBN1	chr16:4870635-4870843:+	rs11076854	rs12596053	PPL	Diastolic blood pressure	27841878
UBN1	chr16:4870635-4870843:+	rs11076854	rs12596053	PPL	Systolic blood pressure	27841878
UBN1	chr16:4870635-4870843:+	rs11076854,rs7214	rs1049205	PPL	Body mass index	30595370
UBN1	chr16:4870635-4870843:+	rs11076854,rs7214	rs1049212	PPL	Mean corpuscular hemoglobin	30595370
UBN1	chr16:4870635-4870843:+	rs11076854,rs7214	rs12921187	PPL	Diastolic blood pressure	28135244
UBN1	chr16:4870635-4870843:+	rs11076854,rs7214	rs2037912	PPL	Body mass index	30108127
UBN1	chr16:4870635-4870843:+	rs9935080	rs1827983	UBN1	Youthful appearance (self-reported)	32339537
UBN1	chr16:4870635-4870843:+	rs9935080	rs4619406	GLYR1	Height	30595370
UBN1	chr16:4870635-4870843:+	rs9935080	rs9934930	UBN1	Mean platelet volume	32888494
UBR5	chr8:102269109-102270038:-	rs2925778	rs7840202	UBR5	Gestational age at birth in labor-initiated deliveries (child effect)	27490719
UBR5	chr8:102269109-102270038:-	rs2925778	rs7840202	UBR5	Rate of cognitive decline in mild cognitive impairment (time interaction)	22833209
ULK1	chr12:131913837-131914351:+,chr12:131918682-131919211:+	rs10794449	rs10902475	AC131009.1	Menarche (age at onset)	30595370
UNC13A	chr19:17630751-17632781:-	rs4239633,rs78549703	rs12973192	UNC13A	Amyotrophic lateral sclerosis	29566793
UNC13A	chr19:17630751-17632781:-	rs4239633,rs78549703	rs4239633	UNC13A	Benign prostatic hyperplasia	30988330
UNC13A	chr19:17630751-17632781:-	rs78549703	rs12608932	UNC13A	Amyotrophic lateral sclerosis	19734901
UNC13A	chr19:17630751-17632781:-	rs78549703	rs12608932	UNC13A	Amyotrophic lateral sclerosis	22959728
UNC13A	chr19:17630751-17632781:-	rs78549703	rs12608932	UNC13A	Amyotrophic lateral sclerosis	24931836
UNC13A	chr19:17630751-17632781:-	rs78549703	rs12608932	UNC13A	Amyotrophic lateral sclerosis	27455348
UNC13A	chr19:17630751-17632781:-	rs78549703	rs12608932	UNC13A	Amyotrophic lateral sclerosis (sporadic)	24256812
UNC13A	chr19:17630751-17632781:-	rs78549703	rs12608932	UNC13A	Amyotrophic lateral sclerosis (sporadic)	28931804
UNC13A	chr19:17630751-17632781:-	rs78549703	rs12608932	UNC13A	Amyotrophic lateral sclerosis in C9orf72 mutation positive individuals	22959728
UNC13A	chr19:17630751-17632781:-	rs78549703	rs12608932	UNC13A	Frontotemporal dementia	24931836
UNC13D	chr17:75834717-75834919:-	rs112267124,rs17581728	rs112267124	UNC13D	Mean platelet volume	32888493
UNC13D	chr17:75834717-75834919:-	rs112267124,rs17581728	rs17581728	UNC13D	Mean platelet volume	32888493
UNC13D	chr17:75834717-75834919:-	rs112267124,rs17581728	rs2290769	UNC13D	Cardiovascular disease	30595370
UNC13D,UNK	chr17:75813879-75815168:+,chr17:75831170-75831242:-	rs59200283,rs11655389	rs2125345	UNK	Low density lipoprotein cholesterol levels	29083408
UNC13D,UNK	chr17:75813879-75815168:+,chr17:75831170-75831242:-	rs59200283,rs11655389	rs2125345	UNK	Total cholesterol levels	29083408
UNC13D,UNK	chr17:75813879-75815168:+,chr17:75831170-75831242:-	rs59200283,rs11655389	rs4485425	GALK1 - H3-3B	Alanine aminotransferase levels	33547301
UNC13D,UNK	chr17:75813879-75815168:+,chr17:75831170-75831242:-	rs59200283,rs11655389	rs4485425	GALK1 - H3-3B	Apolipoprotein B levels	32203549
UNC13D,UNK	chr17:75813879-75815168:+,chr17:75831170-75831242:-	rs59200283,rs11655389	rs73352129	H3-3B	Low density lipoprotein cholesterol levels	29507422
UNC13D,UNK	chr17:75813879-75815168:+,chr17:75831170-75831242:-	rs59200283,rs11655389	rs73352129	H3-3B	Low density lipoprotein cholesterol levels	32154731
UNC13D,UNK	chr17:75813879-75815168:+,chr17:75831170-75831242:-	rs59200283,rs11655389	rs73352129	H3-3B	Sex hormone-binding globulin levels	32042192
UNC13D,UNK	chr17:75813879-75815168:+,chr17:75831170-75831242:-	rs59200283,rs11655389	rs73352129	H3-3B	Sex hormone-binding globulin levels adjusted for BMI	32042192
UNC13D,UNK	chr17:75813879-75815168:+,chr17:75831170-75831242:-	rs59200283,rs11655389	rs73352129	H3-3B	Total cholesterol levels	29507422
UNC13D,UNK	chr17:75813879-75815168:+,chr17:75831170-75831242:-	rs59200283,rs11655389	rs73352129	H3-3B	Triglycerides	29507422
UNC50	chr2:98610040-98610774:+	rs17513782	rs12618769	MGAT4A	Bipolar disorder	21738484
UNC50	chr2:98610040-98610774:+	rs72821955,rs4850880,rs7585747,rs72823801,rs17513468,rs4851146	rs12617721	INPP4A	Bipolar disorder with mood-incongruent psychosis	23092984
UNK	chr17:75823523-75824261:+	rs9675230	rs8078452	UNK	Mean spheric corpuscular volume	32888494
USP20	chr9:129863300-129865302:+	rs7029757	rs7029757	TOR1B	Alanine aminotransferase levels	33547301
USP24	chr1:55072404-55072785:-	rs9645418	rs17413465	MIR4422HG	Estimated glomerular filtration rate	31152163
USP24	chr1:55072404-55072785:-	rs9645418	rs9645418	MIR4422HG	Estimated glomerular filtration rate	31451708
USP34	chr2:61190415-61190517:-	rs10496091	rs10496091	USP34	Educational attainment (MTAG)	30038396
USP34	chr2:61190415-61190517:-	rs10496091	rs10496091	USP34	Educational attainment (years of education)	30038396
USP34	chr2:61190415-61190517:-	rs10496091	rs10496091	USP34	Height	30595370
USP34	chr2:61190415-61190517:-	rs1177280	rs1177228	PUS10	Multiple sclerosis	31604244
USP34	chr2:61190415-61190517:-	rs1177280	rs1177279	KIAA1841	Body size at age 10	32376654
USP36	chr17:78798552-78798907:-,chr17:78799024-78799666:-,chr17:78803979-78806155:-	rs7218899,rs8076588,rs3826552,rs11649964	rs11077397	USP36	Height	30595370
USP36	chr17:78798552-78798907:-,chr17:78799024-78799666:-,chr17:78803979-78806155:-	rs8076588,rs3826552,rs11649964	rs1044486	USP36	Cardiovascular disease	30595370
USP36	chr17:78798552-78798907:-,chr17:78799024-78799666:-,chr17:78803979-78806155:-	rs8076588,rs3826552,rs11649964	rs62075585	CYTH1	Systolic blood pressure	30595370
USP36	chr17:78798552-78798907:-,chr17:78799024-78799666:-,chr17:78803979-78806155:-	rs8076588,rs3826552,rs11649964	rs62075585	CYTH1	Type 2 diabetes	32541925
USP36	chr17:78799024-78799666:-,chr17:78803979-78806155:-	rs7218899,rs8076588	rs1057040	USP36	Cardio-cerebrovascular disease in diabetes mellitus	33632238
USP36	chr17:78799024-78799666:-,chr17:78803979-78806155:-	rs7218899,rs8076588	rs12604076	CYTH1	Atrial fibrillation	30061737
USP36	chr17:78799024-78799666:-,chr17:78803979-78806155:-	rs7218899,rs8076588	rs7224711	CYTH1	Type 2 diabetes	32541925
USP36	chr17:78799024-78799666:-,chr17:78803979-78806155:-	rs7218899,rs8076588	rs8073626	USP36	Pulse pressure	27841878
USP36	chr17:78799024-78799666:-,chr17:78803979-78806155:-	rs7218899,rs8076588	rs8073626	USP36	Systolic blood pressure	27841878
USP36	chr17:78803979-78806155:-	rs12449669	rs7218647	CYTH1	HDL cholesterol levels	32203549
USP7	chr16:8915526-8916501:-	rs16964691	rs141361914	USP7	Eosinophil counts	30595370
UTP20	chr12:101383670-101385582:+	rs77952323	rs10507130	UTP20	Coronary artery calcification	17903303
UTP20	chr12:101383670-101385582:+	rs77952323	rs57083693	UTP20	Alcohol dependence (age at onset)	24962325
UVSSA	chr4:1349855-1351714:+	rs1250101,rs80141110	rs11727297	MAEA	Tenofovir clearance in HIV infection	26148204
UVSSA	chr4:1349855-1351714:+	rs1250101,rs80141110	rs2141654	MAEA	Tenofovir clearance in HIV infection	26148204
UVSSA	chr4:1349855-1351714:+	rs13147602,rs13117476,rs34947293,rs2276903,rs9992576,rs1882105	rs13147602	MAEA	Tenofovir clearance in HIV infection	26148204
VARS2	chr6:30918916-30919757:+	rs9295933	rs2524236	DDR1	QRS duration	31217584
VARS2	chr6:30918916-30919757:+	rs9295933	rs9501030	LINC00243 - LINC02570	Serum alkaline phosphatase levels	33547301
VARS2	chr6:30918916-30919757:+	rs9295933	rs9501030	LINC00243 - LINC02570	Ulcerative colitis	20848476
VARS2	chr6:30918916-30919757:+,chr6:30920217-30920332:+,chr6:30921306-30921588:+,chr6:30924561-30925273:+	rs1264342,rs2517577,rs2844664,rs2517575,rs2535325,rs1264334,rs1264317,rs9262287,rs1264295,rs2532938,rs2532933,rs2532929,rs2532927,rs2844699,rs2517449,rs2240804	rs17189763	SFTA2 - NAPGP2	Conotruncal heart defects (maternal effects)	28468790
VARS2	chr6:30918916-30919757:+,chr6:30920217-30920332:+,chr6:30921306-30921588:+,chr6:30924561-30925273:+	rs1264342,rs2517577,rs2844664,rs2535325,rs1264317,rs9262287,rs1264295,rs2532938,rs2532933,rs2532929,rs2532927,rs2844699,rs2517449,rs2240804	rs2532929	AL669830.2 - SFTA2	Gestational age at birth (maternal effect)	28877031
VARS2	chr6:30918916-30919757:+,chr6:30920217-30920332:+,chr6:30921306-30921588:+,chr6:30924561-30925273:+	rs1264342,rs2517582,rs2517577,rs2844664,rs2517575,rs2535325,rs1264334,rs1264317,rs9262287,rs1264295,rs2532938,rs2532933,rs2532927,rs2844699,rs2517449	rs2517582	LINC02570	Conotruncal heart defects (maternal effects)	28468790
VARS2	chr6:30918916-30919757:+,chr6:30920217-30920332:+,chr6:30921306-30921588:+,chr6:30924561-30925273:+	rs1264342,rs2517582,rs2517577,rs2844664,rs2517575,rs2535325,rs1264334,rs1264317,rs9262287,rs1264295,rs2532938,rs2532933,rs2532927,rs2844699,rs2517449	rs2517582	LINC02570	Height	28552196
VARS2	chr6:30918916-30919757:+,chr6:30920217-30920332:+,chr6:30921306-30921588:+,chr6:30924561-30925273:+	rs1264342,rs2517582,rs2517577,rs2844664,rs2517575,rs2535325,rs1264334,rs1264317,rs9262287,rs1264295,rs2532938,rs2532933,rs2532927,rs2844699,rs2517449	rs2517582	LINC02570	Total testosterone levels	32042192
VARS2	chr6:30918916-30919757:+,chr6:30920217-30920332:+,chr6:30921306-30921588:+,chr6:30924561-30925273:+	rs1264342,rs2517582,rs2517577,rs2844664,rs2517575,rs2535325,rs1264334,rs1264317,rs9262287,rs1264295,rs2532938,rs2532933,rs2532929,rs2532927,rs2844699,rs2517449,rs2240804,rs2844698	rs1264332	DDR1	Bioavailable testosterone levels	32042192
VARS2	chr6:30918916-30919757:+,chr6:30920217-30920332:+,chr6:30921306-30921588:+,chr6:30924561-30925273:+	rs1264342,rs2517582,rs2517577,rs2844664,rs2517575,rs2535325,rs1264334,rs1264317,rs9262287,rs1264295,rs2532938,rs2532933,rs2532929,rs2532927,rs2844699,rs2517449,rs2240804,rs2844698	rs2243739	SFTA2,MUCL3	Bell's palsy	33602968
VARS2	chr6:30920217-30920332:+	rs41273021	rs2844660	LINC02570 - RN7SKP186	Congenital heart disease (maternal effect)	28468790
VARS2	chr6:30921142-30921229:+,chr6:30921306-30921588:+	rs1264306,rs2517467,rs2532934,rs2844651	rs753725	VARS2,AL669830.2	Urate levels	31578528
VCAN	chr5:83490473-83493545:+	rs33596	rs28296	FTH1P9 - VCAN	White matter microstructure (mean diusivities)	31666681
VCAN	chr5:83490473-83493545:+	rs33596	rs28296	FTH1P9 - VCAN	White matter microstructure (radial diusivities)	31666681
VILL	chr3:38004400-38005791:+,chr3:38006253-38006448:+	rs9872804,rs9311173	rs9826470	CTDSPL	Height	30595370
VIPR1	chr3:42535385-42536089:+	rs123509	rs123509	KLHL40	Alanine aminotransferase (ALT) levels after remission induction therapy in actute lymphoblastic leukemia (ALL)	28090653
VIPR1	chr3:42535385-42536089:+	rs123509	rs123509	KLHL40	Body fat distribution (arm fat ratio)	30664634
VIPR1	chr3:42535385-42536089:+	rs123509	rs123509	KLHL40	Body fat distribution (trunk fat ratio)	30664634
VPS11	chr11:119078335-119078564:+	rs11217133	rs1003081	SLC37A4 - HYOU1	Body mass index	30239722
VPS11	chr11:119078335-119078564:+	rs11217133	rs15818	VPS11	Body mass index	29273807
VPS11	chr11:119078335-119078564:+,chr11:119078705-119078794:+	rs1177563,rs1177562	rs1185460	VPS11	Coronary artery disease	29212778
VPS11	chr11:119078335-119078564:+,chr11:119078705-119078794:+	rs501351,rs11217133,rs2509121	rs1006195	HMBS	Waist-hip ratio	30239722
VPS11	chr11:119078335-119078564:+,chr11:119078705-119078794:+	rs501351,rs11217133,rs2509121,rs1177563,rs1177562	rs3825061	VPS11	Body mass index	30239722
VPS11	chr11:119078335-119078564:+,chr11:119078705-119078794:+	rs501351,rs11217133,rs2509121,rs1177563,rs1177562	rs3825061	VPS11	Waist-hip ratio	30239722
VPS11	chr11:119078335-119078564:+,chr11:119078705-119078794:+	rs501351,rs11217133,rs2509121,rs1177563,rs1177562	rs7925100	VPS11	Adult body size	32376654
VPS11	chr11:119078335-119078564:+,chr11:119078705-119078794:+	rs501351,rs11217133,rs2509121,rs1177563,rs1177562	rs7925100	VPS11	Body mass index	30595370
VPS11	chr11:119078335-119078564:+,chr11:119078705-119078794:+	rs501351,rs11217133,rs2509121,rs1177563,rs1177562	rs7925100	VPS11	Body mass index	31669095
VPS11	chr11:119078335-119078564:+,chr11:119078705-119078794:+	rs501351,rs11217133,rs2509121,rs1177563,rs1177562	rs7925100	VPS11	HDL cholesterol levels	32203549
VPS11	chr11:119078335-119078564:+,chr11:119078705-119078794:+	rs501351,rs2509121,rs1177563,rs1177562	rs1307145	VPS11	Coronary artery disease	33020668
VPS11	chr11:119078335-119078564:+,chr11:119078705-119078794:+	rs501351,rs2509121,rs1177563,rs1177562	rs1784461	AP003392.4 - AP003392.5	Predicted visceral adipose tissue	31501611
VPS33B	chr15:91005120-91005379:-	rs1105291	rs1105291	RCCD1	Red cell distribution width	30595370
VPS33B	chr15:91005120-91005379:-	rs1105291	rs2290202	AC068831.8,PRC1-AS1,PRC1	Mean platelet volume	32888493
VPS33B	chr15:91005120-91005379:-	rs1105291	rs2290202	AC068831.8,PRC1-AS1,PRC1	Mean platelet volume	32888494
VPS33B	chr15:91005120-91005379:-	rs1105291	rs2290202	AC068831.8,PRC1-AS1,PRC1	Red cell distribution width	32888494
VPS33B	chr15:91005120-91005379:-	rs1105291	rs77554484	RCCD1 - PRC1	Breast cancer	29059683
VPS33B	chr15:91005120-91005379:-	rs1105291	rs77554484	RCCD1 - PRC1	Red cell distribution width	32888493
VPS33B	chr15:91005120-91005379:-	rs1105291	rs79548680	RCCD1	Type 2 diabetes	26818947
VPS33B	chr15:91005120-91005379:-	rs1105291	rs8028409	RCCD1 - PRC1	Red cell distribution width	27863252
VPS33B	chr15:91005120-91005379:-	rs1105291	rs8028409	RCCD1 - PRC1	Red cell distribution width	28957414
VPS39	chr15:42165817-42166158:-	rs4244587,rs4494504,rs2412703	rs1703755	AC036103.1,TMEM87A	Fibrinogen levels	28107422
VPS39	chr15:42165817-42166158:-	rs4244587,rs4494504,rs2412703	rs8026198	AC012651.1,CAPN3	Fibrinogen levels	28107422
VPS8	chr3:185048560-185051875:+	rs9882662,rs6774899,rs6765821,rs9826340,rs11918440,rs13082088,rs6444018,rs4456842,rs11707543	rs6785034	VPS8 - C3orf70	Insomnia symptoms (never/rarely vs. sometimes/usually)	30804566
VPS9D1	chr16:89711970-89712046:-	rs56112321	rs34141697	VPS9D1	Platelet distribution width	32888494
VWA8	chr13:41570707-41575739:-	rs9566791	rs12427685	AL354833.1,VWA8	Reticulocyte count	32888494
VWA8	chr13:41570707-41575739:-	rs9566791	rs12427685	AL354833.1,VWA8	Reticulocyte fraction of red cells	32888494
VWA9	chr15:65582020-65584769:-	rs12899659	rs12591647	DENND4A	Educational attainment (years of education)	30038396
VWA9	chr15:65582020-65584769:-	rs12899659	rs12899850	RAB11A,DENND4A	Body mass index	30108127
VWA9	chr15:65582020-65584769:-	rs12899659	rs12900061	DENND4A	Educational attainment (years of education)	27225129
VWA9	chr15:65582020-65584769:-	rs12899659	rs12900061	DENND4A	Intelligence (MTAG)	29326435
VWA9	chr15:65582020-65584769:-	rs12899659	rs12914495	DENND4A	Cognitive ability (MTAG)	29186694
VWA9	chr15:65582020-65584769:-	rs12899659	rs12914495	DENND4A	Self-reported math ability (MTAG)	30038396
VWA9	chr15:65582020-65584769:-	rs12899659	rs28513670	DENND4A	Cognitive ability, years of educational attainment or schizophrenia (pleiotropy)	31374203
VWA9	chr15:65582020-65584769:-	rs12899659	rs28522606	RAB11A,DENND4A	Estimated glomerular filtration rate	31152163
VWA9	chr15:65582020-65584769:-	rs12899659	rs3743171	SLC24A1	Iron status biomarkers (ferritin levels)	33536631
VWA9	chr15:65582020-65584769:-	rs12899659	rs8028238	DENND4A	Adolescent idiopathic scoliosis	30019117
VWA9	chr15:65582020-65584769:-	rs2437145	rs11857609	RAB11A	Mean corpuscular hemoglobin	29403010
VWA9	chr15:65582020-65584769:-	rs2437145	rs11857609	RAB11A	Mean corpuscular hemoglobin	32888493
VWA9	chr15:65582020-65584769:-	rs2437145	rs11857609	RAB11A	Mean corpuscular hemoglobin concentration	29403010
VWA9	chr15:65582020-65584769:-	rs2437145	rs11857609	RAB11A	Mean corpuscular volume	29403010
VWA9	chr15:65582020-65584769:-	rs2437145	rs11857609	RAB11A	Mean corpuscular volume	32888493
VWA9	chr15:65582020-65584769:-	rs2437145	rs2437145	RAB11A,DENND4A	Mean corpuscular volume	32888493
VWA9	chr15:65582020-65584769:-	rs2437145	rs2572207	RAB11A,DENND4A	Mean corpuscular hemoglobin	27863252
VWA9	chr15:65582020-65584769:-	rs2437145	rs2572207	RAB11A,DENND4A	Mean corpuscular hemoglobin	28017375
VWA9	chr15:65582020-65584769:-	rs2437145	rs2572207	RAB11A,DENND4A	Red blood cell traits	23222517
VWA9	chr15:65582020-65584769:-	rs2437145	rs28498859	RAB11A,DENND4A	Mean corpuscular hemoglobin	30595370
VWA9	chr15:65582020-65584769:-	rs2437145	rs28498859	RAB11A,DENND4A	Red blood cell count	30595370
VWA9	chr15:65582020-65584769:-	rs2437145	rs28552840	RAB11A,DENND4A	Mean corpuscular volume	32888493
VWA9	chr15:65582020-65584769:-	rs2437145	rs28552840	RAB11A,DENND4A	Red blood cell count	32888493
VWA9	chr15:65582020-65584769:-	rs2437145	rs28687655	DENND4A	Mean corpuscular hemoglobin	32888493
VWA9	chr15:65582020-65584769:-	rs2437145	rs28687655	DENND4A	Mean corpuscular hemoglobin concentration	27863252
VWA9	chr15:65582020-65584769:-	rs2437145	rs28687655	DENND4A	Mean corpuscular hemoglobin concentration	32888493
VWA9	chr15:65582020-65584769:-	rs2437145	rs28687655	DENND4A	Monocyte count	32888493
VWA9	chr15:65582020-65584769:-	rs2437145	rs581694	DPP8	Heel bone mineral density	30595370
VWA9	chr15:65582020-65584769:-	rs2437145	rs581694	DPP8	Mean reticulocyte volume	32888494
VWA9	chr15:65582020-65584769:-	rs2437145	rs581694	DPP8	Red blood cell count	32888493
VWA9	chr15:65582020-65584769:-	rs2437145	rs660931	DPP8	Monocyte count	32888493
VWA9	chr15:65582020-65584769:-	rs2437145	rs7176565	DENND4A	Mean corpuscular hemoglobin	32888493
VWA9	chr15:65582020-65584769:-	rs2437145	rs7497961	RAB11A,DENND4A	Hemoglobin	32888494
WAC-AS1	chr10:28524612-28525947:-	rs2486635,rs2807735,rs2993985,rs2993986,rs2998283,rs2993992	rs2807742	LINC02652	Eosinophil counts	32888493
WAC-AS1	chr10:28524612-28525947:-	rs2486635,rs2807735,rs2993985,rs2993986,rs2998283,rs2993992	rs2807742	LINC02652	Lymphocyte percentage of white cells	32888494
WAC-AS1	chr10:28524612-28525947:-	rs2486635,rs2807735,rs2993985,rs2993986,rs2998283,rs2993992	rs2807742	LINC02652	Neutrophil count	32888493
WAC-AS1	chr10:28524612-28525947:-	rs2486635,rs2807735,rs2993985,rs2993986,rs2998283,rs2993992	rs2807742	LINC02652	Neutrophil count	32888494
WAC-AS1	chr10:28524612-28525947:-	rs2486635,rs2807735,rs2993985,rs2993986,rs2998283,rs2993992	rs2807742	LINC02652	Neutrophil percentage of white cells	32888494
WAC-AS1	chr10:28524612-28525947:-	rs2486635,rs2807735,rs2993985,rs2993986,rs2998283,rs2993992	rs2807742	LINC02652	White blood cell count	32888493
WAC-AS1	chr10:28524612-28525947:-	rs2486635,rs2807735,rs2993985,rs2993986,rs2998283,rs2993992	rs2807742	LINC02652	White blood cell count	32888494
WAC-AS1	chr10:28524612-28525947:-	rs2486635,rs2807735,rs2993985,rs2993986,rs998362	rs2807740	LINC02652	Monocyte percentage of white cells	32888494
WAC-AS1	chr10:28524612-28525947:-	rs2807735,rs2993985,rs2993986,rs2998283,rs2993992,rs2491251,rs998362	rs2491251	WAC-AS1	Granulocyte percentage of myeloid white cells	27863252
WAC-AS1	chr10:28524612-28525947:-	rs998362,rs2772435	rs332194	WAC - RNU4ATAC6P	Height	30595370
WASH1	chr9:17480-17718:-	rs2811026	rs2811026	WASHC1	Youthful appearance (self-reported)	32339537
WBP4	chr13:41068738-41071526:+,chr13:41071574-41072781:+	rs73176948,rs17532371	rs17532301	ELF1	Total cholesterol levels	30275531
WBP4	chr13:41071574-41072781:+	rs17532371	rs117230571	MIR3168 - RN7SL597P	Apolipoprotein A1 levels	32203549
WBP4	chr13:41071574-41072781:+	rs17532371	rs117230571	MIR3168 - RN7SL597P	HDL cholesterol levels	32203549
WDR12	chr2:202884536-202892616:-	rs12693975	rs10207567	ICA1L	Microalbuminuria	31511532
WDR12	chr2:202884536-202892616:-	rs12693975	rs10207567	ICA1L	Smoking initiation (ever regular vs never regular) (MTAG)	30643251
WDR12	chr2:202884536-202892616:-	rs12693975	rs10207567	ICA1L	Urinary albumin excretion	30220432
WDR12	chr2:202884536-202892616:-	rs12693975	rs10207567	ICA1L	Urinary albumin-to-creatinine ratio	31511532
WDR12	chr2:202884536-202892616:-	rs12693975	rs10207567	ICA1L	Urinary albumin-to-creatinine ratio	31630189
WDR12	chr2:202884536-202892616:-	rs12693975	rs934287	ICA1L	Migraine and/or pulse pressure	32632093
WDR24	chr16:685784-685868:-	rs763053	rs4984916	FBXL16	Smoking status (ever vs never smokers)	30643258
WDR24	chr16:685784-685868:-	rs763053	rs763053	WDR24	Smoking initiation (ever regular vs never regular)	30679032
WDR24	chr16:685991-686067:-	rs4984670	rs12917944	PIGQ,Z98883.1	High light scatter reticulocyte count	32888494
WDR24	chr16:685991-686067:-	rs4984670	rs12917944	PIGQ,Z98883.1	Reticulocyte count	32888494
WDR24	chr16:685991-686067:-	rs4984670	rs12917944	PIGQ,Z98883.1	Reticulocyte fraction of red cells	32888494
WDR24	chr16:685991-686067:-	rs4984670	rs1981483	PIGQ	Disc degeneration (lumbar)	22993228
WDR24	chr16:685991-686067:-	rs4984670	rs2017567	PIGQ - RAB40C	Disc degeneration (lumbar)	22993228
WDR24	chr16:685991-686067:-	rs4984670	rs4262946	PIGQ	Mean corpuscular hemoglobin concentration	32888494
WDR24	chr16:685991-686067:-	rs4984670	rs4262946	PIGQ	Red cell distribution width	30595370
WDR24	chr16:685991-686067:-	rs4984670	rs4580163	PIGQ	Mean reticulocyte volume	32888494
WDR24	chr16:685991-686067:-	rs4984670	rs62030874	PIGQ	Mean spheric corpuscular volume	32888494
WDR24	chr16:685991-686067:-	rs4984670	rs7191397	RAB40C	Mean corpuscular hemoglobin concentration	29403010
WDR24	chr16:685991-686067:-	rs4984670	rs763014	RAB40C	Height	18391950
WDR24	chr16:686187-686743:-	rs4984919	rs4984687	FBXL16	Attention deficit hyperactivity disorder	29325848
WDR24,WDR90	chr16:655148-655306:+,chr16:655704-655772:+,chr16:659012-659085:+,chr16:659127-659244:+,chr16:685784-685868:-,chr16:686187-686743:-	rs2076144,rs28485323,rs34775748,rs2071831,rs1139897	rs1139897	RHOT2	Age of smoking initiation (MTAG)	30643251
WDR24,WDR90	chr16:655148-655306:+,chr16:655704-655772:+,chr16:659012-659085:+,chr16:659127-659244:+,chr16:685784-685868:-,chr16:686187-686743:-	rs2076144,rs28485323,rs34775748,rs2071831,rs1139897	rs1139897	RHOT2	Smoking initiation (ever regular vs never regular)	30643251
WDR24,WDR90	chr16:655148-655306:+,chr16:655704-655772:+,chr16:659012-659085:+,chr16:659127-659244:+,chr16:685784-685868:-,chr16:686187-686743:-	rs2076144,rs28485323,rs34775748,rs2071831,rs1139897	rs1139897	RHOT2	Smoking initiation (ever regular vs never regular) (MTAG)	30643251
WDR24,WDR90	chr16:655148-655306:+,chr16:659012-659085:+,chr16:659127-659244:+,chr16:685784-685868:-,chr16:685991-686067:-	rs2076144,rs11640115,rs7206567,rs4984914,rs11861214	rs12922098	FBXL16	Highest math class taken (MTAG)	30038396
WDR24,WDR90	chr16:655148-655306:+,chr16:659012-659085:+,chr16:659127-659244:+,chr16:685784-685868:-,chr16:685991-686067:-,chr16:686187-686743:-	rs2076144,rs1139897,rs11640115,rs7206567,rs4984914,rs11861214	rs11865690	Z92544.1	Educational attainment (years of education)	30595370
WDR24,WDR90	chr16:659012-659085:+,chr16:659127-659244:+,chr16:685784-685868:-,chr16:685991-686067:-	rs11640115,rs7206567,rs4984914,rs11861214	rs11861214	FBXL16	Lifetime smoking index	31689377
WDR24,WDR90	chr16:659012-659085:+,chr16:659127-659244:+,chr16:685784-685868:-,chr16:685991-686067:-	rs11640115,rs7206567,rs4984914,rs11861214	rs11861214	FBXL16	Smoking status	30595370
WDR24,WDR90	chr16:659012-659085:+,chr16:685784-685868:-	rs7189540,rs7191584	rs8642	PIGQ	Mean reticulocyte volume	32888494
WDR27	chr6:169649276-169651929:-	rs3823466	rs7762018	PHF10	Thiazide-induced adverse metabolic effects in hypertensive patients	23400010
WDR27	chr6:169659208-169659450:-	rs3891969	rs3891969	WDR27,AL031315.1	Hallux valgus	32131869
WDR27	chr6:169659208-169659450:-	rs7752261	rs7768116	PHF10	Educational attainment (years of education)	30595370
WDR37	chr10:1093497-1096169:+	rs12784928,rs7072554	rs12762955	IDI2-AS1	Response to angiotensin II receptor blocker therapy	22566498
WDR41	chr5:77433288-77436260:-,chr5:77438362-77440812:-	rs2046045	rs1382879	AC022414.1,PDE8B	Hypothyroidism	30367059
WDR41	chr5:77433288-77436260:-,chr5:77438362-77440812:-	rs2046045	rs1382879	AC022414.1,PDE8B	Serum thyroid-stimulating hormone levels	25436638
WDR41	chr5:77433288-77436260:-,chr5:77438362-77440812:-	rs2046045	rs1479567	AC022414.1,PDE8B	Hypothyroidism	27182965
WDR41	chr5:77433288-77436260:-,chr5:77438362-77440812:-	rs2046045	rs1479567	AC022414.1,PDE8B	Thyroid stimulating hormone levels	32769997
WDR41	chr5:77433288-77436260:-,chr5:77438362-77440812:-	rs2046045	rs2046045	AC022414.1,PDE8B	Hyperthyroidism	30367059
WDR41	chr5:77433288-77436260:-,chr5:77438362-77440812:-	rs2046045	rs2046045	AC022414.1,PDE8B	Thyroid function	22494929
WDR41	chr5:77433288-77436260:-,chr5:77438362-77440812:-	rs2046045	rs2046045	AC022414.1,PDE8B	Thyroid stimulating hormone levels	25743335
WDR41	chr5:77433288-77436260:-,chr5:77438362-77440812:-	rs2046045	rs4704397	AC022414.1,PDE8B	Hypothyroidism	22493691
WDR41	chr5:77433288-77436260:-,chr5:77438362-77440812:-	rs2046045	rs4704397	AC022414.1,PDE8B	Thyroid stimulating hormone levels	18514160
WDR41	chr5:77433288-77436260:-,chr5:77438362-77440812:-	rs2046045	rs6885099	AC022414.1,PDE8B	Thyroid hormone levels	23408906
WDR43	chr2:28914209-28917892:+	rs28568362	rs6757653	WDR43 - TOGARAM2	Iron status biomarkers (ferritin levels)	33536631
WDR48	chr3:39078240-39079710:+	rs883565	rs883565	SCN11A	Handedness	24065183
WDR55	chr5:140668503-140668611:+	rs2530225	rs2530225	VTRNA1-2 - VTRNA1-3	Pulse pressure	30578418
WDR55	chr5:140668503-140668611:+	rs2530225	rs2531360	AC116353.4 - AC116353.3	Cognitive ability, years of educational attainment or schizophrenia (pleiotropy)	31374203
WDR55	chr5:140668503-140668611:+	rs2530233	rs2530241	HARS1	Cognitive aspects of educational attainment	33414549
WDR55	chr5:140668503-140668611:+	rs2530233	rs2530241	HARS1	Cognitive performance	30038396
WDR55	chr5:140668503-140668611:+	rs2530233	rs2530241	HARS1	Cognitive performance (MTAG)	30038396
WDR55	chr5:140668503-140668611:+	rs2530233	rs2530243	WDR55,DND1	General cognitive ability	29844566
WDR55	chr5:140668503-140668611:+	rs2530233	rs702395	ZMAT2 - VTRNA1-1	Systolic blood pressure	30224653
WDR55	chr5:140668503-140668611:+	rs2530233	rs778591	NDUFA2	Intelligence	29942086
WDR55	chr5:140668503-140668611:+	rs2530233	rs778593	IK,NDUFA2	Systolic blood pressure	30595370
WDR60	chr7:158934550-158941924:+	rs2730215	rs2730245	WDR60	Height	18391950
WDR90	chr16:659012-659085:+	rs11860172	rs4984913	Z92544.1	Plateletcrit	32888494
WDR90	chr16:659012-659085:+	rs4984890	rs4984890	PRR35	Red blood cell count	30595370
WDR90	chr16:659012-659085:+	rs7191584	rs34997977	RAB40C	Educational attainment (years of education)	30038396
WDR91	chr7:135186316-135186971:-,chr7:135188546-135189343:-	rs292513,rs292514,rs292555,rs292558,rs292559,rs292571,rs28703015,rs292580,rs292609,rs292618	rs292585	AC009542.1,WDR91	Alanine aminotransferase levels	33547301
WDR91	chr7:135186316-135186971:-,chr7:135188546-135189343:-	rs292513,rs292514,rs292555,rs292558,rs292559,rs292571,rs292580,rs292609,rs292618	rs292580	WDR91	Aspartate aminotransferase levels	33547301
WHRN	chr9:114404078-114406354:-	rs10817594	rs10739409	AKNA	Aspartate aminotransferase levels	33339817
WHRN	chr9:114404078-114406354:-	rs766835,rs10982201,rs10759699	rs10982192	AKNA	Total testosterone levels	32042192
WHRN	chr9:114404078-114406354:-	rs766835,rs10982201,rs10759699,rs10817609	rs10982213	WHRN	Interleukin-6 levels	27989323
WWP1	chr8:86458026-86461223:+	rs10102749	rs1142528	RMDN1,WWP1	Educational attainment (years of education)	30038396
WWP1	chr8:86458026-86461223:+	rs13254675	rs2953511	SLC7A13 - AC103760.1	Menarche (age at onset)	30595370
WWP1	chr8:86458026-86461223:+	rs13254675	rs2976178	SLC7A13	Estimated glomerular filtration rate	31152163
XAB2	chr19:7623290-7623730:-,chr19:7626045-7626135:-	rs62113423,rs62113424,rs62113429,rs4134851,rs4134849,rs2335521,rs4134842,rs4134838	rs4134826	XAB2	Resistin levels	33067605
XPO7	chr8:21991975-21994362:+	rs12550716	rs12550716	NPM2	Cerebrospinal fluid biomarker levels	28031287
XRCC1	chr19:43546107-43546594:-	rs939460	rs2021092	XRCC1,L34079.1	Apolipoprotein B levels	32203549
XRCC1	chr19:43546107-43546594:-	rs939460	rs2021092	XRCC1,L34079.1	LDL cholesterol levels	32203549
XRCC1	chr19:43546107-43546594:-	rs939460	rs2599459	ZNF575	Height	30595370
XXyac-YX65C7_A.2	chr6:169213579-169214173:+	rs3252	rs3252	THBS2,BX322234.1	Height	30595370
YARS2	chr12:32747364-32749936:-	rs114427876	rs10771989	YARS2	Platelet count	32888493
YARS2	chr12:32747364-32749936:-	rs114427876	rs10844279	FGD4 - DNM1L	Mean platelet volume	32888493
YARS2	chr12:32747364-32749936:-	rs114427876	rs10844339	YARS2	Platelet count	32888493
YDJC	chr22:21629762-21629850:-	rs3747093	rs181362	UBE2L3	HDL cholesterol	20686565
YDJC	chr22:21629762-21629850:-	rs3747093	rs181362	UBE2L3	HDL cholesterol	24097068
YDJC	chr22:21629762-21629850:-	rs3747093	rs181362	UBE2L3	HDL cholesterol levels	30926973
YDJC	chr22:21629762-21629850:-	rs3747093	rs181362	UBE2L3	High density lipoprotein cholesterol levels	29507422
YDJC	chr22:21629762-21629850:-	rs3747093	rs181362	UBE2L3	Intraocular pressure	29617998
YDJC	chr22:21629762-21629850:-	rs3747093	rs3747093	YDJC - CCDC116	Mean corpuscular hemoglobin	29403010
YDJC	chr22:21629762-21629850:-	rs3747093	rs3747093	YDJC - CCDC116	Systemic lupus erythematosus	26502338
YDJC	chr22:21629762-21629850:-	rs3747093	rs5754217	UBE2L3	Mean corpuscular volume	28017375
YDJC	chr22:21629762-21629850:-	rs3747093	rs5754217	UBE2L3	Red blood cell traits	23222517
YDJC	chr22:21629762-21629850:-	rs3747093	rs5754217	UBE2L3	Systemic lupus erythematosus	19838195
YDJC	chr22:21629762-21629850:-	rs3747093	rs5754217	UBE2L3	Systemic lupus erythematosus	21408207
YDJC	chr22:21629762-21629850:-	rs3747093	rs5754217	UBE2L3	Systemic lupus erythematosus	23273568
YDJC	chr22:21629762-21629850:-	rs710177	rs710177	YDJC	Mean corpuscular hemoglobin	32888493
YDJC	chr22:21629762-21629850:-	rs710177	rs710177	YDJC	Mean corpuscular volume	32888493
YDJC	chr22:21629762-21629850:-	rs861857	rs140496	UBE2L3	Non-albumin protein levels	29403010
YEATS2	chr3:183803336-183803986:+	rs263016	rs263017	YEATS2	Systolic blood pressure	30595370
YTHDC2	chr5:113593391-113593481:+	rs10078214,rs6883547	rs10077431	YTHDC2	Type 2 diabetes	30054458
YTHDC2	chr5:113593391-113593481:+	rs4412103	rs890924	YTHDC2 - AC093240.1	Electrocardiogram morphology (amplitude at temporal datapoints)	32916098
YTHDC2	chr5:113593391-113593481:+	rs463249,rs34183221,rs9687302,rs348946	rs348941	MCC	Emphysema annual change measurement in smokers (adjusted lung density)	31324189
YTHDC2	chr5:113593391-113593481:+	rs463249,rs34183221,rs9687302,rs348946	rs367943	MCC	Type 2 diabetes	28566273
YTHDC2	chr5:113593391-113593481:+	rs7708084	rs255877	AC079465.1,MCC	Philtrum width	30067744
YY1AP1	chr1:155660914-155661306:-	rs10796954	rs7556519	GON4L	Neuritic plaque	31497858
YY1AP1	chr1:155660914-155661306:-	rs12746592	rs11264361	FDPS,RUSC1-AS1	Serum 25-Hydroxyvitamin D levels	32242144
YY1AP1	chr1:155660914-155661306:-	rs4824	rs12091730	DAP3P1	Breast cancer	29059683
ZBTB46	chr20:63747302-63752685:-	rs4299387	rs11697610	ZBTB46	Urinary albumin-to-creatinine ratio	31630189
ZC3H3	chr8:143438088-143440040:-	rs6558372	rs8191607	NEIL2	Ocular sarcoidosis	32141793
ZC3H7B	chr22:41346209-41348066:+	rs9611556	rs12484074	ZC3H7B	Lymphocyte counts	32888493
ZC3H7B	chr22:41346209-41348066:+	rs9611556	rs12484074	ZC3H7B	Lymphocyte counts	32888494
ZC3H7B	chr22:41346209-41348066:+	rs9611556	rs12484074	ZC3H7B	Monocyte count	32888494
ZC3H7B	chr22:41346209-41348066:+	rs9611556	rs6002333	ZC3H7B	Eosinophil percentage of white cells	27863252
ZC3H7B	chr22:41346209-41348066:+	rs9611556	rs761366	ZC3H7B	Neuroticism	29942085
ZC3H7B	chr22:41346209-41348066:+	rs9611556	rs9611562	ZC3H7B - TEF	Neutrophil percentage of white cells	32888494
ZC3H7B	chr22:41346209-41348066:+	rs9611556	rs9611573	TEF	Asthma (childhood onset)	31669095
ZCCHC2	chr18:62565097-62570102:+	rs11152349,rs3760570	rs12172847	ZCCHC2	Pulse pressure	30224653
ZDHHC19	chr3:196207504-196208387:-	rs7642243	rs7642243	PCYT1A,SLC51A	Blood metabolite levels	24816252
ZDHHC6	chr10:112432522-112433239:-	rs2277205	rs11195945	AL157786.1,ACSL5	Mean platelet volume	32888493
ZDHHC6	chr10:112432522-112433239:-	rs2277205	rs2419626	AL157786.1,ACSL5	Platelet count	32888493
ZDHHC6	chr10:112432522-112433239:-	rs2277205	rs79671623	ACSL5	Platelet count	32888494
ZDHHC6	chr10:112438390-112440533:-	rs10787447	rs11195949	AL157786.1,ACSL5	Self-reported math ability	30038396
ZDHHC6	chr10:112438390-112440533:-	rs10787447	rs11195949	AL157786.1,ACSL5	Self-reported math ability (MTAG)	30038396
ZDHHC6	chr10:112438390-112440533:-	rs10787447	rs4501923	AL157786.1,ACSL5	Cognitive performance (MTAG)	30038396
ZDHHC6	chr10:112438390-112440533:-	rs72821869	rs3736947	AL157786.1,ACSL5	Amyotrophic lateral sclerosis	32968195
ZER1	chr9:128735432-128739930:-	rs12553001	rs11539209	ZDHHC12	Asthma	31361310
ZER1	chr9:128735432-128739930:-	rs12553001	rs11539209	ZDHHC12	Asthma	32296059
ZER1	chr9:128735432-128739930:-	rs12553001	rs11539209	ZDHHC12	Eczema	30595370
ZER1	chr9:128735432-128739930:-	rs12553001	rs11539209	ZDHHC12	Eosinophil counts	30595370
ZER1	chr9:128735432-128739930:-	rs12553001	rs11539209	ZDHHC12	Hay fever and/or eczema	31361310
ZER1	chr9:128735432-128739930:-	rs12553001	rs138407416	PKN3	Atopic asthma	31669095
ZFC3H1	chr12:71610758-71611057:-	rs10784930	rs10748180	AC073612.1,THAP2	Economic and political preferences (time)	22566634
ZFC3H1	chr12:71610758-71611057:-,chr12:71620316-71623359:-	rs2700169,rs1148988,rs1148996,rs1280595,rs1149017	rs1149003	AC078860.2 - ZFC3H1	Electrocardiogram morphology (amplitude at temporal datapoints)	32916098
ZFYVE16	chr5:80473860-80474662:+,chr5:80474831-80477218:+	rs10052497,rs2547497,rs259035,rs1097307,rs194540,rs166062,rs187479,rs249037,rs701380,rs399261,rs249005	rs2547497	RNU6-211P - ZFYVE16	Hair color	30595370
ZFYVE16	chr5:80473860-80474662:+,chr5:80474831-80477218:+	rs10052497,rs2547497,rs259035,rs1097307,rs194540,rs166062,rs187479,rs249037,rs701380,rs399261,rs249005	rs259035	RNU6-211P - ZFYVE16	Blond vs. brown/black hair color	30531825
ZFYVE16	chr5:80474831-80477218:+	rs2544585	rs249038	AC008771.1,ZFYVE16	Psoriasis	25854761
ZNF143	chr11:9501271-9508618:+	rs186850963	rs12279202	IPO7	Interleukin-10 levels	22205395
ZNF192P1	chr6:28164902-28166500:+	rs7750106	rs1635	NKAPL	Schizophrenia	22037552
ZNF266	chr19:9419300-9420064:-	rs11667878,rs11673364,rs1978711,rs11880207	rs56233004	ZNF266	Neutrophil count	32888493
ZNF276	chr16:89737906-89737975:+	rs12709099	rs12449000	FANCA	Schizophrenia	26198764
ZNF300P1	chr5:150932291-150942217:-	rs58717741	rs17800987	ZNF300P1	Inflammatory bowel disease	26192919
ZNF300P1	chr5:150932291-150942217:-	rs74973123,rs76872831,rs11743488,rs58717741,rs59321715	rs11741861	IRGM,ZNF300	Crohn's disease	26192919
ZNF300P1	chr5:150932291-150942217:-	rs74973123,rs76872831,rs11743488,rs58717741,rs59321715	rs11741861	IRGM,ZNF300	Crohn's disease	28067908
ZNF300P1	chr5:150932291-150942217:-	rs74973123,rs76872831,rs11743488,rs58717741,rs59321715	rs11741861	IRGM,ZNF300	Inflammatory bowel disease	23128233
ZNF300P1	chr5:150932291-150942217:-	rs74973123,rs76872831,rs11743488,rs58717741,rs59321715	rs11741861	IRGM,ZNF300	Inflammatory bowel disease	28067908
ZNF300P1	chr5:150932291-150942217:-	rs74973123,rs76872831,rs11743488,rs58717741,rs59321715	rs11741861	IRGM,ZNF300	Ulcerative colitis	26192919
ZNF333	chr19:14717090-14717656:+	rs755892	rs112878517	GIPC1 - DNAJB1	Adventurousness	30643258
ZNF333	chr19:14717090-14717656:+	rs755892	rs11672104	GIPC1 - DNAJB1	General risk tolerance (MTAG)	30643258
ZNF335	chr20:45957681-45957834:-	rs6130929	rs6130929	WFDC3	Platelet count	32888493
ZNF37BP	chr10:42521128-42523181:-	rs2505841	rs2489715	CCNYL2	Helix rolling	26105758
ZNF391	chr6:27399551-27400292:+	rs10807023	rs12525255	MCFD2P1 - ZNF184	Urate levels	33356394
ZNF391	chr6:27399551-27400292:+	rs10807023	rs1883216	ZNF184,AL021918.4	Hemoglobin levels	32327693
ZNF391	chr6:27399551-27400292:+	rs10807023	rs6456785	MCFD2P1 - ZNF184	Self-reported math ability	30038396
ZNF391	chr6:27399551-27400292:+	rs10807023	rs6456785	MCFD2P1 - ZNF184	Self-reported math ability (MTAG)	30038396
ZNF436	chr1:23367169-23367972:-	rs1535179	rs1535179	HNRNPR	Waist-hip ratio	30239722
ZNF436	chr1:23367169-23367972:-	rs1535179	rs1535179	HNRNPR	Waist-to-hip ratio adjusted for BMI	30239722
ZNF436	chr1:23367169-23367972:-	rs1535179,rs79490829	rs12563200	HNRNPR - ZNF436	Estimated glomerular filtration rate	31015462
ZNF512B	chr20:63964717-63966140:-	rs817310,rs817311,rs817313,rs2320226,rs817329	rs817329	ZNF512B	Birth weight	31043758
ZNF512B	chr20:63964717-63966140:-	rs817310,rs817311,rs817313,rs2320226,rs817329	rs817329	ZNF512B	Offspring birth weight	31043758
ZNF512B	chr20:63967005-63967380:-	rs817330	rs817318	UCKL1-AS1,UCKL1	Urate levels	33356394
ZNF592	chr15:84799978-84801862:+	rs17534709	rs748455	AC048382.5,ZSCAN2	Schizophrenia (MTAG)	32606422
ZNF592	chr15:84799978-84801862:+	rs17534709,rs35808647	rs1051168	NMB	Dilated cardiomyopathy	33495596
ZNF592	chr15:84799978-84801862:+	rs17534709,rs35808647	rs1051168	NMB	Dilated cardiomyopathy (MTAG)	33495596
ZNF592	chr15:84799978-84801862:+	rs17534709,rs35808647	rs12908161	NMB - SEC11A	Schizophrenia	26198764
ZNF592	chr15:84799978-84801862:+	rs17534709,rs35808647	rs12908161	NMB - SEC11A	Schizophrenia	29483656
ZNF592	chr15:84799978-84801862:+	rs17534709,rs35808647	rs35828350	ZNF592 - ALPK3	Autism spectrum disorder or schizophrenia	28540026
ZNF592	chr15:84799978-84801862:+	rs17534709,rs35808647	rs71395455	AC048382.5,ZSCAN2	Bipolar I disorder	31043756
ZNF592	chr15:84799978-84801862:+	rs17534709,rs35808647	rs71395455	AC048382.5,ZSCAN2	anorexia nervosa, attention-deficit/hyperactivity disorder, autism spectrum disorder, bipolar disorder, major depression, obsessive-compulsive disorder, schizophrenia, or Tourette syndrome (pleiotropy)	31835028
ZNF598	chr16:2003729-2009523:-	rs111849087	rs1046495	AC005606.2,GFER	Red cell distribution width	32888493
ZNF598	chr16:2003729-2009523:-	rs111849087	rs4305019	NOXO1	Red cell distribution width	30595370
ZNF740	chr12:53185477-53185953:+	rs34574697	rs71455229	VTI1BP3	Educational attainment (MTAG)	30038396
ZNF740	chr12:53185477-53185953:+	rs34574697	rs71455229	VTI1BP3	Highest math class taken (MTAG)	30038396
ZNF740	chr12:53187764-53188536:+	rs3108403	rs2272306	AC073573.1,CSAD	Obesity-related traits	23251661
ZNFX1	chr20:49254650-49255807:-	rs11553387,rs11907497,rs56335217,rs1567865,rs34804433	rs13038866	DDX27	Waist circumference adjusted for body mass index	31669095
ZNFX1	chr20:49254650-49255807:-	rs11553387,rs34804433	rs381262	KCNB1	General cognitive ability	29844566
ZNFX1	chr20:49254650-49255807:-	rs11553387,rs56335217,rs1567865,rs34804433	rs1567865	ZNFX1	Infant length	25281659
ZNFX1	chr20:49254650-49255807:-	rs11553387,rs56335217,rs1567865,rs34804433	rs73611371	STAU1 - DDX27	Height	30595370
ZNFX1	chr20:49254650-49255807:-	rs11553387,rs56335217,rs34804433	rs237743	ZFAS1	Height	20881960
ZNFX1	chr20:49254650-49255807:-	rs11553387,rs56335217,rs34804433	rs238164	DDX27	Height	31562340
ZSWIM8	chr10:73789825-73789955:+	rs2664280	rs2688608	CAMK2G - PLAU	Inflammatory bowel disease	26192919
ZSWIM8	chr10:73789825-73789955:+	rs2664280	rs2688608	CAMK2G - PLAU	Multiple sclerosis	24076602
ZSWIM8	chr10:73789825-73789955:+	rs2664280	rs2688608	CAMK2G - PLAU	Systemic lupus erythematosus	28714469
ZSWIM8	chr10:73789825-73789955:+,chr10:73791500-73791858:+	rs2675662,rs2664280	rs2633310	CAMK2G	Type 2 diabetes	30054458
ZSWIM8	chr10:73789825-73789955:+,chr10:73791500-73791858:+	rs2675662,rs2664280	rs2633311	CAMK2G	Type 2 diabetes	32541925
ZSWIM8	chr10:73789825-73789955:+,chr10:73791500-73791858:+	rs2675662,rs2664280	rs2675662	CAMK2G	Psoriasis	25939698
ZSWIM8	chr10:73789825-73789955:+,chr10:73791500-73791858:+	rs2675662,rs2664280	rs2675662	CAMK2G	Psoriasis vulgaris	26626624
ZSWIM8	chr10:73789825-73789955:+,chr10:73791500-73791858:+	rs2675662,rs2664280	rs2675662	CAMK2G	Type 2 diabetes	32541925
ZSWIM8	chr10:73797015-73797112:+	rs2633313	rs2688619	C10orf55	Urokinase plasminogen activator surface receptor levels	33067605
ZXDC	chr3:126439728-126441764:-	rs1844689	rs777513	UROC1	Age at menopause	30595370
ZXDC	chr3:126439728-126441764:-	rs4679121	rs4679121	ZXDC	Pursuit maintenance gain	29064472
