## Supplementary material for "Origins and Implications of Intron Retention Quantitative Trait Loci in Human Tissues": suptable3.txt

tissue	intron	gene	pp0	pp1	pp2	pp3	pp4
Adipose_Subcutaneous	chr10_1093497_1096169_+	WDR37	3.439743e-17	2.106619e-13	1.924634e-06	0.01079793	0.9892001
Adipose_Subcutaneous	chr10_28524612_28525947_-	WAC-AS1	2.035774e-111	7.029035e-58	4.105726e-56	0.01318926	0.9868107
Adipose_Subcutaneous	chr10_45847955_45848842_-	AGAP4	3.691295e-120	5.175275e-107	2.119025e-15	0.02873792	0.9712621
Adipose_Subcutaneous	chr10_48426071_48426379_+	MAPK8	1.090344e-12	2.292722e-10	0.0002142935	0.04410489	0.9556808
Adipose_Subcutaneous	chr10_77819466_77819894_-	DLG5	8.87584e-124	6.794322e-103	3.701258e-24	0.001835092	0.9981649
Adipose_Subcutaneous	chr10_86921696_86923375_+	BMPR1A	2.441161e-33	7.512817e-33	0.02407893	0.07320161	0.9027195
Adipose_Subcutaneous	chr10_91842392_91844918_+	TNKS2	1.256761e-26	4.166576e-23	1.402704e-05	0.04554979	0.9544362
Adipose_Subcutaneous	chr10_98393084_98395195_-	PYROXD2	4.112235e-51	3.599495e-48	5.740197e-05	0.04929407	0.9506485
Adipose_Subcutaneous	chr10_98423888_98424312_-	HPS1	6.909017e-25	9.386198e-19	1.545867e-08	0.0200213	0.9799787
Adipose_Subcutaneous	chr10_119162415_119164130_-	SFXN4	4.313785e-112	2.069951e-102	2.160921e-13	3.694552e-05	0.9999631
Adipose_Subcutaneous	chr10_127409392_127410839_+	DOCK1	0.0003406514	0.001155885	0.002140706	0.006273673	0.9900891
Adipose_Subcutaneous	chr11_244217_244425_+	PSMD13	4.444986e-65	1.397394e-15	2.368484e-51	0.07353285	0.9264671
Adipose_Subcutaneous	chr11_801625_801964_-	PIDD1	4.546379e-62	9.482631e-39	3.991664e-25	0.08233867	0.9176613
Adipose_Subcutaneous	chr11_111742145_111742522_-	PPP2R1B	7.086421e-16	9.064096e-15	0.00262351	0.03259199	0.9647845
Adipose_Subcutaneous	chr11_113362503_113363827_+	TTC12	6.874468e-58	1.435073e-57	0.01137521	0.02278038	0.9658444
Adipose_Subcutaneous	chr11_124135035_124136128_+	VWA5A	5.70868e-08	1.928688e-06	0.0003493606	0.01081437	0.9888343
Adipose_Subcutaneous	chr11_124136294_124136573_+	VWA5A	7.308928e-15	1.185027e-06	4.472928e-11	0.006258402	0.9937404
Adipose_Subcutaneous	chr12_6457544_6457668_+	TAPBPL	2.454471e-73	2.124368e-69	1.280301e-06	0.01009121	0.9899075
Adipose_Subcutaneous	chr12_6837087_6837422_+	P3H3	6.984036e-43	3.744874e-08	2.295285e-38	0.000230974	0.999769
Adipose_Subcutaneous	chr12_9312324_9312616_+	RP11-22B23.1	9.221423e-27	4.512892e-25	0.0008532377	0.04079843	0.9583483
Adipose_Subcutaneous	chr12_47748543_47748818_-	RAPGEF3	3.486516e-60	1.301642e-16	1.736469e-46	0.005488353	0.9945116
Adipose_Subcutaneous	chr12_47748932_47749389_-	RAPGEF3	5.601375e-44	1.064933e-16	2.78978e-30	0.004308234	0.9956918
Adipose_Subcutaneous	chr12_47749991_47750340_-	RAPGEF3	1.246769e-16	1.824715e-16	0.006209566	0.008102355	0.9856881
Adipose_Subcutaneous	chr12_53187764_53188536_+	ZNF740	8.696755e-11	2.265793e-10	0.004897675	0.01177674	0.9833256
Adipose_Subcutaneous	chr12_65245940_65246161_+	LEMD3	7.213233e-17	2.495525e-08	2.616683e-11	0.008060866	0.9919391
Adipose_Subcutaneous	chr12_75506400_75506483_-	KRR1	1.125157e-14	1.361804e-13	0.004871332	0.05802179	0.9371069
Adipose_Subcutaneous	chr12_118380232_118384011_+	SUDS3	0.003473422	0.02064973	0.01861475	0.1098185	0.8474436
Adipose_Subcutaneous	chr12_123695298_123696414_+	TCTN2	5.710991e-52	8.101877e-51	0.01456369	0.2058277	0.7796086
Adipose_Subcutaneous	chr12_130801489_130806981_-	STX2	1.509861e-168	6.739241e-96	1.690712e-75	0.006553019	0.993447
Adipose_Subcutaneous	chr12_132141421_132141497_-	DDX51	2.642927e-22	8.079758e-18	5.388579e-06	0.1638995	0.8360951
Adipose_Subcutaneous	chr13_41068738_41071526_+	WBP4	7.994814e-07	3.525735e-05	0.0001934435	0.007538677	0.9922318
Adipose_Subcutaneous	chr13_41071574_41072781_+	WBP4	1.475563e-13	3.111573e-05	3.570284e-11	0.006535352	0.9934335
Adipose_Subcutaneous	chr13_75310152_75312737_-	TBC1D4	2.533537e-52	8.458193e-28	2.688448e-27	0.007983343	0.9920167
Adipose_Subcutaneous	chr13_113086250_113087234_+	MCF2L	2.125249e-93	8.791473e-15	1.385152e-81	0.004734661	0.9952653
Adipose_Subcutaneous	chr13_114009465_114011170_-	RASA3	1.628699e-20	2.97853e-16	5.646962e-06	0.1023728	0.8976216
Adipose_Subcutaneous	chr14_21076644_21076773_+	ARHGEF40	2.324607e-11	2.41876e-05	5.303786e-08	0.05424029	0.9457355
Adipose_Subcutaneous	chr14_21499601_21499763_-	METTL3	1.594453e-07	0.03071764	7.277099e-08	0.01306334	0.9562188
Adipose_Subcutaneous	chr14_24139197_24139359_-	EMC9	1.303314e-17	4.932387e-14	1.290015e-05	0.04786843	0.9521187
Adipose_Subcutaneous	chr14_104876346_104877884_+	CEP170B	2.164409e-15	7.218261e-14	0.002699321	0.08911362	0.9081871
Adipose_Subcutaneous	chr15_22560936_22561257_+	HERC2P2	2.614626e-44	9.341171e-43	0.001132835	0.03951299	0.9593542
Adipose_Subcutaneous	chr15_23309736_23310187_+	RP11-228M15.1	1.86464e-155	3.428718e-05	2.910143e-153	0.00435559	0.9956101
Adipose_Subcutaneous	chr15_23310298_23310802_+	RP11-228M15.1	2.863985e-13	4.619871e-05	4.469826e-11	0.006216503	0.9937373
Adipose_Subcutaneous	chr15_40034445_40035026_+	EIF2AK4	9.506193e-55	2.654099e-28	4.959605e-30	0.0003850914	0.9996149
Adipose_Subcutaneous	chr15_62165025_62165194_-	C2CD4B	1.960009e-18	0.1711521	7.872751e-19	0.06798566	0.7608622
Adipose_Subcutaneous	chr15_64681388_64681691_+	ZNF609	6.658111e-06	0.000136784	5.07916e-05	4.369887e-05	0.9997621
Adipose_Subcutaneous	chr15_77030582_77031179_+	PSTPIP1	3.522065e-15	2.364015e-14	0.002244376	0.01408061	0.983675
Adipose_Subcutaneous	chr16_662060_662219_+	WDR90	6.893623e-40	6.175458e-39	0.004385899	0.03833256	0.9572815
Adipose_Subcutaneous	chr16_20437180_20437267_+	ACSM5	1.013062e-07	6.556205e-06	0.002757058	0.1776082	0.8196281
Adipose_Subcutaneous	chr16_21799835_21800706_-	RRN3P1	4.674356e-09	5.626235e-06	1.50375e-05	0.01711685	0.9828625
Adipose_Subcutaneous	chr16_81164771_81165838_-	PKD1L2	3.167017e-38	1.370503e-08	2.599446e-32	0.01025917	0.9897408
Adipose_Subcutaneous	chr16_84181864_84181941_-	TAF1C	9.165547e-90	1.057493e-63	8.695118e-30	3.219075e-06	0.9999968
Adipose_Subcutaneous	chr16_88814526_88818006_-	GALNS	5.924742e-11	2.210059e-10	0.01173458	0.0428271	0.9454383
Adipose_Subcutaneous	chr16_89711011_89711326_-	VPS9D1	5.384658e-26	3.081646e-25	0.03054059	0.1739886	0.7954708
Adipose_Subcutaneous	chr17_161542_162080_-	DOC2B	1.71671e-15	3.064517e-14	0.0001398601	0.001498295	0.9983618
Adipose_Subcutaneous	chr17_2323346_2323654_+	SRR	6.035526e-69	5.51442e-61	1.367858e-11	0.0002500072	0.99975
Adipose_Subcutaneous	chr17_4734480_4734582_-	CXCL16	2.151554e-05	0.00626539	4.360743e-05	0.01171666	0.9819528
Adipose_Subcutaneous	chr17_35243144_35258650_+	SLFN5	1.636951e-52	1.77955e-50	0.0003569711	0.03784498	0.9617981
Adipose_Subcutaneous	chr17_37538421_37539191_-	SYNRG	3.152111e-90	7.246183e-40	9.537256e-54	0.001193652	0.9988063
Adipose_Subcutaneous	chr17_45104997_45105618_+	NMT1	1.965027e-23	8.116321e-23	0.007033508	0.02808622	0.9648803
Adipose_Subcutaneous	chr17_50977222_50979745_-	SPAG9	3.371997e-20	0.009909763	1.368722e-20	0.003035402	0.9870548
Adipose_Subcutaneous	chr17_63657908_63666939_+	MAP3K3	7.331159e-45	4.732102e-08	1.149504e-38	0.07327123	0.9267287
Adipose_Subcutaneous	chr17_75630838_75630973_-	RECQL5	2.649625e-07	4.421964e-06	0.009742432	0.1617632	0.8284897
Adipose_Subcutaneous	chr17_78992141_78992409_-	CANT1	7.609261e-10	3.022637e-09	0.004493594	0.01687133	0.9786351
Adipose_Subcutaneous	chr17_80212275_80213803_-	SGSH	2.771978e-10	8.087504e-09	0.005260214	0.1526295	0.8421102
Adipose_Subcutaneous	chr18_333144_334741_-	COLEC12	5.881141e-70	5.23395e-09	1.123777e-64	1.10641e-07	0.9999999
Adipose_Subcutaneous	chr19_7620447_7620546_-	XAB2	5.897316e-30	4.797409e-29	0.002829699	0.0220442	0.9751261
Adipose_Subcutaneous	chr19_7911160_7911249_+	MAP2K7	9.248413e-35	0.0005894335	3.920105e-34	0.001500509	0.9979101
Adipose_Subcutaneous	chr19_9419300_9420064_-	ZNF266	1.518295e-204	5.609688e-203	0.004654191	0.1711355	0.8242103
Adipose_Subcutaneous	chr19_11251087_11252118_-	DOCK6	3.453139e-76	2.922559e-08	2.907864e-71	0.001462528	0.9985374
Adipose_Subcutaneous	chr19_11355573_11356801_+	PLPPR2	1.917296e-12	2.164401e-07	4.159558e-08	0.003699349	0.9963004
Adipose_Subcutaneous	chr19_15683764_15684815_+	CYP4F12	4.429916e-39	1.529095e-23	3.606813e-19	0.000245226	0.9997548
Adipose_Subcutaneous	chr19_19630538_19633802_-	GMIP	5.871481e-05	0.008320287	0.0002254279	0.03098425	0.9604113
Adipose_Subcutaneous	chr19_49460900_49461618_+	ALDH16A1	3.996096e-19	1.488159e-17	0.0004895457	0.01724859	0.9822619
Adipose_Subcutaneous	chr19_54252404_54252485_-	LILRB5	0.0009871841	0.1141015	0.0002865718	0.03227043	0.8523543
Adipose_Subcutaneous	chr19_54274830_54275950_-	LILRB2	2.111891e-22	3.348774e-19	6.808672e-07	7.971499e-05	0.9999196
Adipose_Subcutaneous	chr19_54276930_54277549_-	LILRB2	2.706676e-31	3.101779e-19	8.72624e-16	3.921645e-09	1
Adipose_Subcutaneous	chr1_3891058_3892882_-	C1orf174	5.377872e-123	3.316319e-85	2.193284e-41	0.0003528633	0.9996471
Adipose_Subcutaneous	chr1_9247084_9262058_+	H6PD	1.004087e-12	4.291503e-13	0.1179061	0.04956094	0.8325329
Adipose_Subcutaneous	chr1_11079823_11080498_-	EXOSC10	7.234164e-18	0.001712256	2.870659e-16	0.06701443	0.9312733
Adipose_Subcutaneous	chr1_11790899_11791206_-	MTHFR	8.770641e-40	1.172335e-19	2.320523e-23	0.00210385	0.9978961
Adipose_Subcutaneous	chr1_11794090_11794357_-	MTHFR	5.479995e-34	6.524314e-18	1.449889e-17	0.1717911	0.8282089
Adipose_Subcutaneous	chr1_11837157_11837342_+	CLCN6	2.151828e-08	1.839574e-08	0.1200647	0.101864	0.7780713
Adipose_Subcutaneous	chr1_19257146_19257453_+	MRTO4	8.980817e-06	0.0006248394	0.0003232621	0.02151339	0.9775295
Adipose_Subcutaneous	chr1_21847841_21847957_-	HSPG2	7.651116e-138	2.180043e-16	7.012222e-125	0.000999001	0.999001
Adipose_Subcutaneous	chr1_23367169_23367972_-	ZNF436	9.80485e-17	1.762604e-16	0.007910253	0.0132413	0.9788484
Adipose_Subcutaneous	chr1_26159127_26161211_+	FAM110D	4.322952e-12	1.739637e-11	0.002716095	0.009942736	0.9873412
Adipose_Subcutaneous	chr1_27357877_27358180_-	MAP3K6	1.06092e-87	1.815255e-07	5.863319e-84	3.228336e-06	0.9999966
Adipose_Subcutaneous	chr1_27360839_27360920_-	MAP3K6	3.046673e-07	2.341988e-07	0.001683785	0.0002963116	0.9980194
Adipose_Subcutaneous	chr1_39841914_39844100_-	TRIT1	5.378009e-19	7.227001e-17	7.037826e-05	0.008466009	0.9914636
Adipose_Subcutaneous	chr1_46353029_46360703_+	NSUN4	3.088166e-08	1.597724e-06	0.003410733	0.1756402	0.8209475
Adipose_Subcutaneous	chr1_46812624_46813481_+	CYP4B1	3.341787e-17	4.106276e-12	7.418093e-07	0.09024128	0.909758
Adipose_Subcutaneous	chr1_53218496_53218866_-	C1orf123	9.803718e-22	3.870427e-21	0.04392978	0.1726477	0.7834225
Adipose_Subcutaneous	chr1_89013428_89014082_-	GBP3	2.263264e-139	8.696909e-126	2.504291e-16	0.008631719	0.9913683
Adipose_Subcutaneous	chr1_101235882_101236324_-	RP4-575N6.4	5.723724e-05	0.0001130867	0.001271273	0.001514679	0.9970437
Adipose_Subcutaneous	chr1_153939805_153940155_-	DENND4B	2.272912e-31	6.320617e-19	3.596029e-16	1.805915e-13	1
Adipose_Subcutaneous	chr1_154506906_154507240_+	TDRD10	6.87066e-05	0.000356511	0.01179077	0.06025347	0.9275305
Adipose_Subcutaneous	chr1_154507321_154508422_+	TDRD10	1.538673e-08	0.0003912027	2.640527e-06	0.06620116	0.933405
Adipose_Subcutaneous	chr1_171558144_171561017_+	PRRC2C	4.07261e-14	3.45081e-06	2.395519e-09	0.2021797	0.7978169
Adipose_Subcutaneous	chr1_173866568_173866760_-	GAS5	2.482469e-08	0.003680021	4.665889e-07	0.06823922	0.9280803
Adipose_Subcutaneous	chr1_183239564_183240039_+	LAMC2	1.350734e-34	1.453293e-33	0.0006412054	0.005905454	0.9934533
Adipose_Subcutaneous	chr1_184711878_184712432_-	EDEM3	1.066834e-29	3.151033e-26	4.452643e-06	0.01216363	0.9878319
Adipose_Subcutaneous	chr1_225867164_225867887_-	TMEM63A	6.136027e-14	0.002803433	4.724448e-13	0.02060851	0.9765881
Adipose_Subcutaneous	chr1_247301277_247308474_-	ZNF496	2.056977e-32	2.279628e-27	1.652566e-06	0.1823265	0.8176718
Adipose_Subcutaneous	chr20_276087_276792_-	C20orf96	5.998705e-33	2.747943e-21	3.429492e-15	0.0005715854	0.9994284
Adipose_Subcutaneous	chr20_28583111_28586298_-	FRG1CP	2.985437e-45	5.284876e-28	5.439942e-20	0.008638527	0.9913615
Adipose_Subcutaneous	chr20_32017884_32017978_+	CCM2L	0.0001008596	0.0001933567	0.03074513	0.05803015	0.9109305
Adipose_Subcutaneous	chr20_34559906_34560171_+	MAP1LC3A	8.071322e-91	1.598212e-35	8.629518e-58	0.01610352	0.9838965
Adipose_Subcutaneous	chr20_35630796_35630900_-	CPNE1	1.822576e-116	8.912438e-116	0.01655153	0.08003391	0.9034146
Adipose_Subcutaneous	chr20_35631035_35631113_-	CPNE1	8.866208e-128	1.96189e-115	8.051749e-14	0.1773443	0.8226557
Adipose_Subcutaneous	chr20_41451106_41451825_-	CHD6	0.03849684	0.06194157	0.02742723	0.04330169	0.8288327
Adipose_Subcutaneous	chr20_47665954_47666259_-	SULF2	9.553809e-47	0.0314953	4.704006e-46	0.154259	0.8142457
Adipose_Subcutaneous	chr20_50595505_50596139_-	FAM65C	5.430574e-06	0.0004554592	7.742603e-05	0.005499716	0.993962
Adipose_Subcutaneous	chr20_50597711_50602071_-	FAM65C	0.0008989139	0.0003703104	0.01281659	0.004298218	0.981616
Adipose_Subcutaneous	chr20_62331130_62332371_-	LAMA5	4.654592e-10	0.028708	2.975435e-09	0.1827265	0.7885654
Adipose_Subcutaneous	chr20_62807606_62808246_+	OGFR	1.549328e-21	6.319889e-19	0.0004446672	0.180566	0.8189894
Adipose_Subcutaneous	chr20_64071942_64072171_+	TCEA2	2.123606e-31	1.122644e-10	2.538505e-22	0.1333313	0.8666687
Adipose_Subcutaneous	chr21_6120719_6121143_+	CH507-42P11.8	2.583267e-06	0.0004087381	6.879607e-06	8.903484e-05	0.9994928
Adipose_Subcutaneous	chr21_32315100_32316465_-	URB1	1.322377e-22	5.22873e-19	2.553604e-05	0.1000706	0.8999039
Adipose_Subcutaneous	chr21_32317918_32319216_-	URB1	2.209229e-19	7.183505e-19	0.04266178	0.1378991	0.8194391
Adipose_Subcutaneous	chr21_32320641_32321800_-	URB1	4.561304e-32	6.742031e-19	8.808202e-15	0.1293227	0.8706773
Adipose_Subcutaneous	chr21_32321945_32322477_-	URB1	2.074887e-30	2.980512e-19	4.006753e-13	0.05661241	0.9433876
Adipose_Subcutaneous	chr21_36263815_36270012_+	DOPEY2	3.052685e-06	1.035686e-05	0.009452162	0.03110896	0.9594255
Adipose_Subcutaneous	chr21_41798497_41798582_-	PRDM15	5.825551e-21	1.944787e-16	1.565264e-06	0.0513057	0.9486927
Adipose_Subcutaneous	chr21_41798744_41800183_-	PRDM15	5.127214e-20	4.984252e-16	1.377628e-05	0.1330547	0.8669315
Adipose_Subcutaneous	chr22_17098888_17100354_+	IL17RA	5.704463e-67	4.771621e-67	0.005469924	0.00358449	0.9909456
Adipose_Subcutaneous	chr22_17100482_17101995_+	IL17RA	1.904452e-67	4.571662e-67	0.001826151	0.003388913	0.9947849
Adipose_Subcutaneous	chr22_17102044_17102138_+	IL17RA	1.857164e-76	3.779691e-67	1.780806e-12	0.002626915	0.9973731
Adipose_Subcutaneous	chr22_18535949_18536649_-	PI4KAP1	4.506447e-57	3.843516e-48	1.17248e-12	1.386979e-14	1
Adipose_Subcutaneous	chr22_21629762_21629850_-	YDJC	2.866202e-12	3.074329e-11	0.008162717	0.08664927	0.905188
Adipose_Subcutaneous	chr22_31614861_31615047_+	SFI1	1.515039e-18	4.716097e-18	0.01092067	0.03303841	0.9560409
Adipose_Subcutaneous	chr22_37311528_37312019_+	CYTH4	1.567082e-10	1.735747e-09	0.001519462	0.01584738	0.9826332
Adipose_Subcutaneous	chr22_38088965_38089095_-	BAIAP2L2	1.152476e-13	2.95378e-13	0.01162851	0.02884419	0.9595273
Adipose_Subcutaneous	chr22_41517632_41518480_+	ACO2	4.062078e-20	0.0005718019	1.485518e-17	0.2083191	0.7911091
Adipose_Subcutaneous	chr22_45322427_45323174_+	FAM118A	1.302245e-104	5.646273e-98	7.450601e-09	0.03133566	0.9686643
Adipose_Subcutaneous	chr22_45335383_45336327_+	FAM118A	4.795446e-109	4.707888e-98	2.743644e-13	0.02596145	0.9740385
Adipose_Subcutaneous	chr22_46041053_46042573_-	LINC00899	6.76501e-09	6.555728e-09	0.03367988	0.03170335	0.9346168
Adipose_Subcutaneous	chr22_46285280_46287072_+	TTC38	1.020523e-20	9.124888e-20	0.009103027	0.08048328	0.9104137
Adipose_Subcutaneous	chr22_46287155_46288422_+	TTC38	3.944195e-21	2.556041e-20	0.003518209	0.02182514	0.9746566
Adipose_Subcutaneous	chr22_50626761_50626833_-	ARSA	1.095427e-31	1.53008e-30	0.000267078	0.002733517	0.9969994
Adipose_Subcutaneous	chr22_50627053_50627165_-	ARSA	2.266099e-30	1.471057e-30	0.005525019	0.002594731	0.9918802
Adipose_Subcutaneous	chr2_27099285_27099419_+	KHK	8.793974e-62	2.395587e-59	0.0001015562	0.02669197	0.9732065
Adipose_Subcutaneous	chr2_27099578_27099664_+	KHK	2.189133e-63	1.82035e-59	2.528096e-06	0.02004216	0.9799553
Adipose_Subcutaneous	chr2_27203868_27204460_-	SLC5A6	0.004297118	0.0194807	0.03160677	0.1424851	0.8021303
Adipose_Subcutaneous	chr2_28865120_28869578_-	TRMT61B	7.076295e-45	6.507817e-43	0.001802668	0.1649517	0.8332456
Adipose_Subcutaneous	chr2_42282973_42284633_+	EML4	4.646814e-28	2.306458e-17	5.376429e-14	0.001670275	0.9983297
Adipose_Subcutaneous	chr2_43710576_43712224_+	PLEKHH2	1.213802e-25	8.824023e-23	9.121678e-06	0.005636869	0.994354
Adipose_Subcutaneous	chr2_55249535_55252476_-	MTIF2	4.103199e-07	4.723246e-05	0.0004032394	0.04546334	0.9540858
Adipose_Subcutaneous	chr2_74878922_74880264_+	HK2	5.507759e-23	0.01061687	8.879052e-23	0.0161422	0.9732409
Adipose_Subcutaneous	chr2_85344349_85344593_-	RETSAT	1.067035e-35	1.085297e-05	1.525597e-32	0.01453161	0.9854575
Adipose_Subcutaneous	chr2_85648854_85649016_+	USP39	0.0003729751	0.007523662	0.002849202	0.05654146	0.9327127
Adipose_Subcutaneous	chr2_99410868_99412730_-	REV1	8.072397e-07	0.0002918422	0.0003750886	0.1347415	0.8645907
Adipose_Subcutaneous	chr2_113595830_113596067_+	WASH2P	2.044687e-92	1.081715e-86	1.323064e-07	0.06906409	0.9309358
Adipose_Subcutaneous	chr2_113597639_113598397_+	WASH2P	4.584863e-100	1.662673e-86	2.966747e-15	0.106694	0.893306
Adipose_Subcutaneous	chr2_131508609_131515601_+	AC093838.4	4.733837e-77	6.898383e-71	1.080511e-07	0.1566141	0.8433858
Adipose_Subcutaneous	chr2_131516405_131516856_+	AC093838.4	1.010929e-73	6.390711e-71	0.0002307473	0.145015	0.8547543
Adipose_Subcutaneous	chr2_131518709_131519049_+	AC093838.4	1.087316e-92	5.820464e-71	2.481828e-23	0.1319857	0.8680143
Adipose_Subcutaneous	chr2_208346148_208347858_+	PIKFYVE	5.892644e-11	2.980513e-05	5.942548e-08	0.02908666	0.9708835
Adipose_Subcutaneous	chr2_208348024_208350023_+	PIKFYVE	4.187092e-09	2.953414e-05	4.222618e-06	0.02881357	0.9711527
Adipose_Subcutaneous	chr2_208350084_208350770_+	PIKFYVE	1.819499e-05	4.074683e-05	0.01835141	0.04015571	0.9414339
Adipose_Subcutaneous	chr2_222624480_222624713_-	FARSB	0.0008613757	0.02587186	0.002763765	0.0821227	0.8883803
Adipose_Subcutaneous	chr2_230392230_230393413_+	SP140L	1.998154e-12	7.724063e-11	0.001265971	0.04798663	0.9507474
Adipose_Subcutaneous	chr2_232806658_232809719_+	GIGYF2	0.0001864592	0.00324483	0.0008437442	0.01370112	0.9820238
Adipose_Subcutaneous	chr2_241727946_241728499_+	ING5	1.339183e-59	6.317884e-14	3.158638e-48	0.01391547	0.9860845
Adipose_Subcutaneous	chr3_10222832_10226370_+	IRAK2	1.544661e-06	0.04181735	1.707479e-06	0.04531234	0.9128671
Adipose_Subcutaneous	chr3_45919066_45919412_-	FYCO1	9.077111e-67	1.69512e-17	1.363394e-52	0.001547641	0.9984524
Adipose_Subcutaneous	chr3_46673382_46674565_-	ALS2CL	2.700213e-06	1.279741e-05	0.004394077	0.01984959	0.9757408
Adipose_Subcutaneous	chr3_47004394_47004494_+	NBEAL2	2.034029e-35	1.35271e-05	9.190421e-33	0.005117124	0.9948693
Adipose_Subcutaneous	chr3_49684190_49684313_-	MST1	1.290145e-15	2.717485e-05	3.908796e-12	0.081414	0.9185588
Adipose_Subcutaneous	chr3_50060999_50061139_+	RBM6	3.939866e-103	4.315671e-98	5.471429e-07	0.05899222	0.9410072
Adipose_Subcutaneous	chr3_50061548_50061961_+	RBM6	5.02395e-100	8.32e-98	0.0006976935	0.1146581	0.8846442
Adipose_Subcutaneous	chr3_100365718_100368043_-	TOMM70	2.235113e-15	1.0388e-09	8.6888e-09	0.003041282	0.9969587
Adipose_Subcutaneous	chr3_100368167_100369037_-	TOMM70	3.503706e-11	1.081792e-09	0.0001362034	0.003208714	0.9966551
Adipose_Subcutaneous	chr3_113284568_113284781_+	BOC	4.366966e-80	0.01327408	3.335048e-79	0.1004878	0.8862381
Adipose_Subcutaneous	chr3_119432215_119434761_-	TMEM39A	0.000544701	0.0200965	0.001179866	0.04259502	0.9355839
Adipose_Subcutaneous	chr3_119436979_119437754_-	TMEM39A	1.241002e-06	0.05877063	2.68878e-06	0.1265189	0.8147065
Adipose_Subcutaneous	chr3_127018529_127020201_+	PLXNA1	9.469339e-29	8.898743e-27	0.002144445	0.2007255	0.79713
Adipose_Subcutaneous	chr3_128906250_128908184_+	ACAD9	6.002093e-06	0.0001211543	0.009689505	0.1947906	0.7953928
Adipose_Subcutaneous	chr3_156515221_156516269_+	KCNAB1	1.192912e-14	0.001894387	1.316526e-13	0.01992873	0.9781769
Adipose_Subcutaneous	chr3_179368104_179375219_+	MFN1	2.461107e-17	5.18782e-15	0.0002747113	0.05696422	0.9427611
Adipose_Subcutaneous	chr3_183927444_183928746_-	ABCC5	1.291385e-49	0.0006125466	1.278385e-47	0.05969833	0.9396891
Adipose_Subcutaneous	chr4_960722_961048_-	DGKQ	8.253935e-74	1.744699e-73	0.07304105	0.1536192	0.7733397
Adipose_Subcutaneous	chr4_25391016_25392337_+	ANAPC4	5.176044e-103	4.921508e-89	3.195272e-16	0.02941083	0.9705892
Adipose_Subcutaneous	chr4_25392422_25393804_+	ANAPC4	6.788768e-103	8.117917e-89	4.190837e-16	0.04916263	0.9508374
Adipose_Subcutaneous	chr4_25415541_25416424_+	ANAPC4	1.631467e-90	1.521446e-88	0.001007136	0.09301583	0.905977
Adipose_Subcutaneous	chr4_56994867_56995250_+	POLR2B	2.964219e-06	2.023726e-05	0.01764842	0.1196262	0.8627021
Adipose_Subcutaneous	chr4_112257798_112260765_+	AP1AR	2.222036e-18	1.587765e-16	0.001182451	0.08357728	0.9152403
Adipose_Subcutaneous	chr4_158710671_158710761_-	PPID	4.604082e-27	3.557082e-21	2.261571e-08	0.01648923	0.9835107
Adipose_Subcutaneous	chr5_38493786_38496381_-	LIFR	2.89935e-79	2.738598e-05	3.742704e-76	0.03438635	0.9655863
Adipose_Subcutaneous	chr5_73553487_73554321_-	ANKRA2	4.643175e-06	0.0002521605	0.001029876	0.05498656	0.9437268
Adipose_Subcutaneous	chr5_75685485_75689011_-	POC5	1.95307e-24	1.033005e-18	8.813699e-08	0.04566253	0.9543374
Adipose_Subcutaneous	chr5_112168821_112168994_-	EPB41L4A	6.170955e-22	4.55321e-21	0.0005848914	0.003319499	0.9960956
Adipose_Subcutaneous	chr5_132825074_132825162_-	SHROOM1	0.0002966883	0.0710508	0.0005200724	0.1237424	0.8043901
Adipose_Subcutaneous	chr5_141644439_141644572_-	FCHSD1	1.097837e-36	1.814123e-15	1.096062e-23	0.01712903	0.982871
Adipose_Subcutaneous	chr5_141644691_141644858_-	FCHSD1	6.646629e-30	4.484666e-15	6.635883e-17	0.04381797	0.956182
Adipose_Subcutaneous	chr5_159278355_159283211_+	UBLCP1	3.059139e-20	2.328524e-08	2.801066e-14	0.02034121	0.9796588
Adipose_Subcutaneous	chr6_3016986_3019478_+	NQO2	2.30186e-106	1.200195e-93	3.24567e-16	0.0006929931	0.999307
Adipose_Subcutaneous	chr6_14133756_14135107_+	CD83	1.026093e-09	2.111679e-09	0.004630667	0.008542994	0.9868263
Adipose_Subcutaneous	chr6_25109582_25109955_-	CMAHP	5.280805e-22	6.06495e-20	0.0001159693	0.0123314	0.9875526
Adipose_Subcutaneous	chr6_25110104_25113591_-	CMAHP	5.922492e-24	2.370189e-19	1.300611e-06	0.05110174	0.948897
Adipose_Subcutaneous	chr6_25113783_25114990_-	CMAHP	2.3634e-21	3.831151e-19	0.0005190152	0.08321787	0.9162631
Adipose_Subcutaneous	chr6_26409915_26410005_+	BTN3A1	6.269328e-28	1.48333e-18	7.954728e-11	0.1873972	0.8126028
Adipose_Subcutaneous	chr6_30921142_30921229_+	VARS2	9.890067e-68	1.39898e-64	6.304243e-06	0.007925477	0.9920682
Adipose_Subcutaneous	chr6_30921306_30921588_+	VARS2	3.382559e-71	2.334394e-63	2.156151e-09	0.1479496	0.8520504
Adipose_Subcutaneous	chr6_31144789_31144884_-	CCHCR1	1.216809e-165	2.281144e-57	7.350472e-111	0.01279267	0.9872073
Adipose_Subcutaneous	chr6_31969090_31969279_+	SKIV2L	9.611674e-134	7.951607e-62	8.559168e-75	0.00608697	0.993913
Adipose_Subcutaneous	chr6_31970204_31970342_-	DXO	7.337342e-10	0.003111225	5.220532e-08	0.2205879	0.7763008
Adipose_Subcutaneous	chr6_32517753_32518053_-	HLA-DRB5	1.99674e-167	1.232927e-89	5.76332e-80	0.03462139	0.9653786
Adipose_Subcutaneous	chr6_35475707_35475918_-	TEAD3	6.953381e-19	0.01676761	4.765579e-19	0.01051916	0.9727132
Adipose_Subcutaneous	chr6_99425899_99430712_+	RP11-98I9.4	1.681113e-121	7.145662e-120	0.000282173	0.0110052	0.9887126
Adipose_Subcutaneous	chr6_143474857_143479075_+	PEX3	0.001282979	0.0004352724	0.06121469	0.01985091	0.9172162
Adipose_Subcutaneous	chr6_148532967_148533770_+	SASH1	1.389601e-75	1.288562e-07	1.841479e-71	0.0007082923	0.9992916
Adipose_Subcutaneous	chr6_160443743_160447718_+	SLC22A3	4.641034e-16	1.784305e-11	1.391287e-06	0.05254234	0.9474563
Adipose_Subcutaneous	chr7_1482708_1483741_-	INTS1	1.69719e-76	6.425642e-64	1.357042e-14	0.05042869	0.9495713
Adipose_Subcutaneous	chr7_65069758_65070345_+	CCT6P3	1.641339e-130	1.552725e-109	7.581216e-23	0.07078993	0.9292101
Adipose_Subcutaneous	chr7_67309716_67320102_+	STAG3L4	1.254192e-105	4.55282e-105	0.01676978	0.05995242	0.9232778
Adipose_Subcutaneous	chr7_74756862_74757958_+	GTF2I	9.068695e-41	2.819521e-32	3.825076e-12	0.0001894325	0.9998106
Adipose_Subcutaneous	chr7_75416416_75416485_+	NSUN5P1	2.43158e-142	7.209154e-18	6.27264e-126	0.1851565	0.8148435
Adipose_Subcutaneous	chr7_75507868_75510930_-	PMS2P3	7.110216e-22	1.455693e-19	0.0001515984	0.03006735	0.9697811
Adipose_Subcutaneous	chr7_92447979_92448751_+	GATAD1	1.631524e-21	8.632982e-21	0.01072089	0.05579463	0.9334845
Adipose_Subcutaneous	chr7_93306005_93308823_+	VPS50	5.956375e-09	1.517852e-05	3.941567e-07	4.442538e-06	0.99998
Adipose_Subcutaneous	chr7_97969053_97969769_-	AC004967.7	1.971482e-16	7.08825e-08	3.562522e-10	0.1272139	0.872786
Adipose_Subcutaneous	chr7_97970228_97970318_-	AC004967.7	7.896897e-09	9.084005e-08	0.01426991	0.1633281	0.8224019
Adipose_Subcutaneous	chr7_100861263_100861391_+	SLC12A9	5.280246e-28	1.816122e-05	2.691995e-24	0.09168191	0.9082999
Adipose_Subcutaneous	chr7_105548711_105550054_+	RINT1	2.719691e-27	0.00703649	7.744789e-26	0.1995828	0.7933807
Adipose_Subcutaneous	chr7_156966403_156966960_+	NOM1	2.397162e-05	0.0002392716	0.008999138	0.08892269	0.9018149
Adipose_Subcutaneous	chr8_19406070_19408612_-	CSGALNACT1	1.048848e-24	2.700744e-23	0.001699177	0.04279768	0.9555031
Adipose_Subcutaneous	chr8_22101531_22101707_+	FAM160B2	2.374389e-09	3.199429e-07	0.000407525	0.05396736	0.9456248
Adipose_Subcutaneous	chr8_42191415_42193113_-	PLAT	4.693047e-08	6.869108e-08	0.01253478	0.01737678	0.9700883
Adipose_Subcutaneous	chr8_69621252_69623941_+	SULF1	1.374447e-27	0.01955559	2.559723e-27	0.0354747	0.9449697
Adipose_Subcutaneous	chr8_130126090_130127926_-	ASAP1	6.763071e-28	3.428434e-07	3.020553e-24	0.0005317545	0.9994679
Adipose_Subcutaneous	chr8_132844319_132845780_+	PHF20L1	1.059639e-07	9.42484e-06	0.001282831	0.1132144	0.8854932
Adipose_Subcutaneous	chr8_143438088_143440040_-	ZC3H3	3.382548e-117	6.284858e-112	7.11794e-08	0.01223755	0.9877624
Adipose_Subcutaneous	chr8_143468660_143475397_-	ZC3H3	4.913685e-115	1.18974e-111	1.033993e-05	0.02405993	0.9759297
Adipose_Subcutaneous	chr8_143804157_143804567_-	SCRIB	1.292759e-09	0.005633496	1.190524e-08	0.05093643	0.9434301
Adipose_Subcutaneous	chr8_143927082_143927251_-	PLEC	1.666967e-43	7.486735e-38	1.927675e-07	0.08566197	0.9143378
Adipose_Subcutaneous	chr8_144394039_144394112_-	CPSF1	7.896855e-232	2.056668e-190	1.954535e-44	0.004094512	0.9959055
Adipose_Subcutaneous	chr9_26978264_26980570_+	IFT74	1.645886e-43	5.682577e-21	8.41875e-25	0.02809463	0.9719054
Adipose_Subcutaneous	chr9_35089222_35089379_-	PIGO	4.23097e-05	3.002168e-05	0.1412656	0.09947865	0.7591834
Adipose_Subcutaneous	chr9_63317933_63318142_-	AQP7P1	6.922886e-05	4.854826e-06	0.1021144	0.006269453	0.8915421
Adipose_Subcutaneous	chr9_63318262_63318469_-	AQP7P1	5.598216e-07	2.593771e-06	0.0008257526	0.002829543	0.9963416
Adipose_Subcutaneous	chr9_63318608_63319034_-	AQP7P1	5.679062e-15	9.643711e-06	8.376775e-12	0.01323799	0.9867524
Adipose_Subcutaneous	chr9_65288016_65288402_-	CBWD4P	1.671551e-61	2.746683e-58	5.77532e-05	0.09399378	0.9059485
Adipose_Subcutaneous	chr9_86020970_86021900_+	NAA35	3.129016e-32	8.987e-09	4.072931e-26	0.01070877	0.9892912
Adipose_Subcutaneous	chr9_92713462_92715252_-	BICD2	0.0615695	0.0156416	0.03647846	0.008389352	0.8779211
Adipose_Subcutaneous	chr9_97904993_97909959_-	TRMO	3.523917e-35	6.538895e-34	0.001478685	0.02646607	0.9720552
Adipose_Subcutaneous	chr9_100298011_100300567_+	INVS	2.346339e-18	4.704048e-18	0.05475541	0.1089398	0.8363048
Adipose_Subcutaneous	chr9_113282734_113283131_+	PRPF4	2.601075e-98	1.566684e-27	1.325544e-73	0.006991032	0.993009
Adipose_Subcutaneous	chr9_114404078_114406354_-	WHRN	3.47838e-05	9.174292e-05	0.02091909	0.05424979	0.9247046
Adipose_Subcutaneous	chr9_132906140_132906730_-	TSC1	7.014297e-09	2.521578e-06	0.0001222257	0.04298217	0.9568931
Adipose_Subcutaneous	chr9_133791870_133795667_-	VAV2	5.50201e-21	9.367199e-18	4.267595e-06	0.006271877	0.9937239
Adipose_Subcutaneous	chr9_136392778_136394248_-	SNAPC4	1.172355e-07	0.01286691	1.969146e-06	0.2153472	0.7717838
Adipose_Subcutaneous	chr9_136431986_136432478_-	INPP5E	1.490984e-11	4.226382e-05	3.318997e-09	0.008416574	0.9915412
Adipose_Subcutaneous	chr9_136463602_136463678_-	SEC16A	4.18947e-28	1.74515e-20	1.179421e-09	0.04817772	0.9518223
Adipose_Subcutaneous	chr9_137183792_137184912_-	ANAPC2	9.541654e-11	0.03725934	3.876548e-10	0.1505637	0.812177
Adipose_Subcutaneous	chr9_137185088_137186223_-	ANAPC2	1.17587e-11	0.03342185	4.777779e-11	0.1349676	0.8316106
Adipose_Subcutaneous	chr9_137426331_137428032_+	NOXA1	2.092627e-32	2.463604e-29	3.432e-05	0.03944366	0.960522
Adipose_Subcutaneous	chr9_137428142_137428881_+	NOXA1	3.164628e-42	1.397026e-29	5.190129e-15	0.02193377	0.9780662
Adipose_Subcutaneous	chr9_137433608_137433749_+	NOXA1	1.273152e-33	5.871193e-30	2.088024e-06	0.008637654	0.9913603
Adipose_Subcutaneous	chrX_14915765_14916196_+	MOSPD2	2.077825e-129	4.497893e-127	4.385985e-05	0.008502944	0.9914532
Adipose_Subcutaneous	chrX_14916327_14918679_+	MOSPD2	2.854838e-131	6.942856e-127	6.026148e-07	0.01366903	0.9863304
Adipose_Subcutaneous	chrX_19914427_19914938_-	CXorf23	8.286984e-38	1.546966e-31	3.111625e-09	0.004813414	0.9951866
Adipose_Subcutaneous	chrX_76174950_76175472_+	PBDC1	2.86339e-32	7.076667e-08	2.254348e-26	0.0547694	0.9452305
Adipose_Subcutaneous	chrX_119851602_119851766_-	UPF3B	5.234329e-05	0.006155313	0.0002164396	0.02448314	0.9690928
Adipose_Subcutaneous	chrX_119851874_119852772_-	UPF3B	1.201522e-08	0.003812343	4.967338e-08	0.0147796	0.981408
Adipose_Visceral_Omentum	chr10_43160596_43163865_+	CSGALNACT2	9.768831e-45	1.793667e-29	3.146123e-17	0.05682318	0.9431768
Adipose_Visceral_Omentum	chr10_73766211_73766349_+	SEC24C	0.000377592	0.05766935	0.0004984936	0.07526837	0.8661862
Adipose_Visceral_Omentum	chr10_77819466_77819894_-	DLG5	6.089278e-59	8.317267e-58	0.002662223	0.03540102	0.9619368
Adipose_Visceral_Omentum	chr10_97358620_97358942_-	RRP12	0.001056818	0.007213914	0.01691736	0.1146189	0.860193
Adipose_Visceral_Omentum	chr10_98423888_98424312_-	HPS1	3.024051e-10	1.279249e-09	0.02096925	0.08781394	0.8912168
Adipose_Visceral_Omentum	chr10_100487796_100488026_-	SEC31B	5.656129e-51	7.195589e-40	8.408714e-13	0.1060797	0.8939203
Adipose_Visceral_Omentum	chr10_101035668_101036002_+	SFXN3	3.388142e-10	0.002058904	4.13826e-09	0.02417358	0.9737675
Adipose_Visceral_Omentum	chr10_119162415_119164130_-	SFXN4	7.23704e-62	6.350451e-61	0.0003794793	0.002332616	0.9972879
Adipose_Visceral_Omentum	chr11_244217_244425_+	PSMD13	1.381808e-28	2.728364e-19	1.887618e-11	0.03630711	0.9636929
Adipose_Visceral_Omentum	chr11_557641_557883_-	LMNTD2	0.006583008	0.005180772	0.01240878	0.008798579	0.9670289
Adipose_Visceral_Omentum	chr11_801625_801964_-	PIDD1	2.571002e-28	2.896716e-21	1.526414e-08	0.1711503	0.8288497
Adipose_Visceral_Omentum	chr11_3093836_3094236_-	OSBPL5	3.491001e-08	1.166765e-08	0.03461917	0.01061568	0.9547651
Adipose_Visceral_Omentum	chr11_65887727_65887933_-	FIBP	0.0001363123	0.01216619	0.00116338	0.1029508	0.8835833
Adipose_Visceral_Omentum	chr11_117387413_117390776_+	CEP164	8.51133e-13	3.481526e-05	3.03862e-11	0.0002432138	0.999722
Adipose_Visceral_Omentum	chr11_125981330_125983871_-	CDON	0.01922352	0.04072363	0.007228643	0.01439493	0.9184293
Adipose_Visceral_Omentum	chr11_126277176_126277434_+	FOXRED1	1.465308e-59	1.19046e-58	0.00757115	0.06057842	0.9318504
Adipose_Visceral_Omentum	chr12_6837087_6837422_+	P3H3	2.130743e-16	1.054249e-05	4.874705e-13	0.02314222	0.9768472
Adipose_Visceral_Omentum	chr12_9312324_9312616_+	RP11-22B23.1	1.416276e-11	1.925863e-09	0.000200125	0.02623959	0.9735603
Adipose_Visceral_Omentum	chr12_9313030_9313104_+	RP11-22B23.1	1.368637e-09	4.669425e-09	0.01933935	0.06506511	0.9155955
Adipose_Visceral_Omentum	chr12_47748543_47748818_-	RAPGEF3	1.001903e-26	5.986443e-17	1.779709e-12	0.009643535	0.9903565
Adipose_Visceral_Omentum	chr12_47748932_47749389_-	RAPGEF3	1.900083e-21	1.130405e-16	3.375171e-07	0.01909882	0.9809008
Adipose_Visceral_Omentum	chr12_65245940_65246161_+	LEMD3	5.630522e-06	1.07179e-05	0.04244179	0.07991183	0.87763
Adipose_Visceral_Omentum	chr12_75506400_75506483_-	KRR1	4.571049e-13	7.085247e-12	0.003520768	0.05362999	0.9428492
Adipose_Visceral_Omentum	chr12_75506610_75506781_-	KRR1	9.925799e-15	6.46471e-12	7.645168e-05	0.04884218	0.9510814
Adipose_Visceral_Omentum	chr12_130801489_130806981_-	STX2	5.73483e-116	2.289827e-73	3.609753e-45	0.0134266	0.9865734
Adipose_Visceral_Omentum	chr13_75310152_75312737_-	TBC1D4	3.078832e-10	1.851933e-09	0.001900245	0.01044241	0.9876573
Adipose_Visceral_Omentum	chr13_113086250_113087234_+	MCF2L	1.791124e-69	1.759421e-14	5.307124e-58	0.004217405	0.9957826
Adipose_Visceral_Omentum	chr13_113087800_113088326_+	MCF2L	3.278318e-13	4.492305e-13	0.09713699	0.132337	0.770526
Adipose_Visceral_Omentum	chr13_113096654_113096773_+	MCF2L	2.856697e-17	3.350576e-14	8.464429e-06	0.008936743	0.9910548
Adipose_Visceral_Omentum	chr13_114009465_114011170_-	RASA3	1.742036e-17	1.164905e-11	2.371432e-07	0.1577362	0.8422636
Adipose_Visceral_Omentum	chr13_114015333_114016196_-	RASA3	3.233501e-14	1.199838e-11	0.0004401763	0.1624969	0.837063
Adipose_Visceral_Omentum	chr14_20447691_20447903_-	OSGEP	1.438599e-28	1.797925e-24	1.53417e-06	0.01819186	0.9818066
Adipose_Visceral_Omentum	chr14_24139197_24139359_-	EMC9	2.521301e-25	4.916726e-23	4.532359e-05	0.007846331	0.9921083
Adipose_Visceral_Omentum	chr14_24331357_24331787_-	ADCY4	1.702333e-16	1.341216e-15	0.001042821	0.007224337	0.9917328
Adipose_Visceral_Omentum	chr14_24432611_24432721_+	KHNYN	1.622654e-29	5.565406e-25	2.229286e-07	0.006652693	0.9933471
Adipose_Visceral_Omentum	chr14_92049815_92050340_-	ATXN3	5.978952e-71	0.02515497	4.263673e-70	0.1785873	0.7962577
Adipose_Visceral_Omentum	chr15_23309736_23310187_+	RP11-228M15.1	2.049061e-52	0.06384628	1.217875e-52	0.03704841	0.8991053
Adipose_Visceral_Omentum	chr15_40034445_40035026_+	EIF2AK4	6.268362e-35	6.785481e-19	1.082668e-19	0.0001721563	0.9998278
Adipose_Visceral_Omentum	chr15_40296909_40297520_-	PLCB2	3.908639e-10	5.572234e-08	0.000365655	0.05118006	0.9484542
Adipose_Visceral_Omentum	chr15_43408089_43408896_-	TP53BP1	2.864811e-15	5.466267e-14	0.009980181	0.1896287	0.8003911
Adipose_Visceral_Omentum	chr15_66332021_66332735_+	DIS3L	1.533044e-14	1.87575e-13	0.01682071	0.205031	0.7781483
Adipose_Visceral_Omentum	chr15_70687821_70690453_-	UACA	9.837998e-05	0.002713192	0.002357892	0.06409684	0.9307337
Adipose_Visceral_Omentum	chr15_75356686_75356792_-	MAN2C1	4.718278e-121	4.351796e-116	5.29681e-07	0.04790182	0.9520977
Adipose_Visceral_Omentum	chr16_659012_659085_+	WDR90	1.725104e-22	2.150007e-21	0.01445177	0.179307	0.8062413
Adipose_Visceral_Omentum	chr16_1524917_1525230_-	IFT140	9.766042e-08	1.052551e-06	0.002714581	0.02828783	0.9689964
Adipose_Visceral_Omentum	chr16_2210282_2210521_-	BRICD5	1.37364e-07	3.65116e-06	0.007738561	0.204905	0.7873526
Adipose_Visceral_Omentum	chr16_20437180_20437267_+	ACSM5	0.001866304	0.007195296	0.01324008	0.05011788	0.9275804
Adipose_Visceral_Omentum	chr16_28590936_28591589_+	SGF29	0.01053533	0.007576192	0.06708124	0.0473722	0.867435
Adipose_Visceral_Omentum	chr16_29113142_29116126_+	RRN3P2	5.732359e-14	2.181362e-13	0.05194055	0.1969007	0.7511587
Adipose_Visceral_Omentum	chr16_84181864_84181941_-	TAF1C	1.040182e-70	9.977852e-50	1.081146e-23	0.009380174	0.9906198
Adipose_Visceral_Omentum	chr17_2323346_2323654_+	SRR	6.778768e-48	1.946311e-47	0.004271216	0.01127901	0.9844498
Adipose_Visceral_Omentum	chr17_4734480_4734582_-	CXCL16	9.265017e-20	1.537716e-18	0.001418021	0.0225589	0.9760231
Adipose_Visceral_Omentum	chr17_4898892_4899000_-	CHRNE	2.768086e-28	2.035723e-27	0.00913776	0.06627691	0.9245853
Adipose_Visceral_Omentum	chr17_4900908_4900989_-	CHRNE	1.272742e-27	3.68129e-27	0.04201462	0.1206862	0.8372992
Adipose_Visceral_Omentum	chr17_5338139_5346789_+	RABEP1	3.011925e-07	2.21166e-05	0.002343737	0.1712745	0.8263594
Adipose_Visceral_Omentum	chr17_19906233_19909180_-	AKAP10	1.166366e-05	0.0002918352	0.003184893	0.07877113	0.9177405
Adipose_Visceral_Omentum	chr17_37538421_37539191_-	SYNRG	6.607326e-33	3.434798e-20	1.014415e-15	0.004277682	0.9957223
Adipose_Visceral_Omentum	chr17_63657908_63666939_+	MAP3K3	8.990985e-21	1.287864e-13	7.466875e-09	0.1060612	0.8939388
Adipose_Visceral_Omentum	chr17_78992141_78992409_-	CANT1	1.740642e-12	1.997429e-10	0.0001429703	0.01542175	0.9844353
Adipose_Visceral_Omentum	chr18_333144_334741_-	COLEC12	1.768278e-34	0.0003168183	6.077151e-34	8.923522e-05	0.9995939
Adipose_Visceral_Omentum	chr19_5696372_5696669_-	LONP1	1.162913e-26	3.374822e-26	0.005712791	0.01560007	0.9786871
Adipose_Visceral_Omentum	chr19_7911160_7911249_+	MAP2K7	3.143752e-27	0.0009589672	8.208118e-27	0.001506262	0.9975348
Adipose_Visceral_Omentum	chr19_11251087_11252118_-	DOCK6	1.683084e-27	0.0005489067	1.099981e-26	0.002590523	0.9968606
Adipose_Visceral_Omentum	chr19_11402133_11402214_-	RGL3	4.400259e-10	0.07830957	2.416008e-10	0.04211712	0.8795733
Adipose_Visceral_Omentum	chr19_11402248_11402454_-	RGL3	4.746238e-09	0.05318669	2.606142e-09	0.0282861	0.9185272
Adipose_Visceral_Omentum	chr19_15683764_15684815_+	CYP4F12	4.294943e-22	7.453296e-16	1.214104e-08	0.02008922	0.9799108
Adipose_Visceral_Omentum	chr19_15696226_15696429_+	CYP4F12	7.401217e-19	1.798813e-16	2.092191e-05	0.004089033	0.99589
Adipose_Visceral_Omentum	chr19_19630538_19633802_-	GMIP	2.949918e-07	0.008776298	2.942583e-07	0.007771025	0.9834521
Adipose_Visceral_Omentum	chr19_54161261_54162101_-	TMC4	1.757219e-38	4.577193e-38	0.06389509	0.1656631	0.7704418
Adipose_Visceral_Omentum	chr19_54274830_54275950_-	LILRB2	2.07344e-05	1.18245e-05	0.00337153	0.0009270623	0.9956688
Adipose_Visceral_Omentum	chr19_54276930_54277549_-	LILRB2	4.775535e-12	6.348609e-06	7.765374e-10	3.236964e-05	0.9999613
Adipose_Visceral_Omentum	chr1_3891058_3892882_-	C1orf174	3.706151e-51	5.389448e-40	4.233013e-14	0.005160765	0.9948392
Adipose_Visceral_Omentum	chr1_11079823_11080498_-	EXOSC10	2.869265e-06	0.003414648	9.323364e-05	0.1100688	0.8864204
Adipose_Visceral_Omentum	chr1_11790899_11791206_-	MTHFR	2.416532e-22	2.701146e-07	4.683171e-18	0.004238984	0.9957607
Adipose_Visceral_Omentum	chr1_11794090_11794357_-	MTHFR	1.707786e-14	1.740028e-06	3.309641e-10	0.03275401	0.9672442
Adipose_Visceral_Omentum	chr1_21847841_21847957_-	HSPG2	2.571975e-119	5.371738e-08	1.874824e-113	0.03819512	0.9618048
Adipose_Visceral_Omentum	chr1_25565208_25566847_+	LDLRAP1	4.795813e-20	6.421669e-15	6.532877e-07	0.08656281	0.9134365
Adipose_Visceral_Omentum	chr1_27357877_27358180_-	MAP3K6	3.379926e-39	0.0001707469	2.045003e-38	3.32975e-05	0.999796
Adipose_Visceral_Omentum	chr1_27360369_27360704_-	MAP3K6	0.01002715	0.01640591	0.06066865	0.09844851	0.8144498
Adipose_Visceral_Omentum	chr1_39841914_39844100_-	TRIT1	1.291487e-13	9.085609e-14	0.02607149	0.01738475	0.9565438
Adipose_Visceral_Omentum	chr1_52360550_52360973_-	CC2D1B	4.917761e-13	3.648713e-10	0.0001008393	0.07389128	0.9260079
Adipose_Visceral_Omentum	chr1_64845641_64846648_-	JAK1	2.15021e-12	0.007767378	5.783736e-11	0.2081465	0.7840861
Adipose_Visceral_Omentum	chr1_88955226_88961166_-	KYAT3	3.723292e-39	8.368935e-26	6.230417e-16	0.01301728	0.9869827
Adipose_Visceral_Omentum	chr1_89013428_89014082_-	GBP3	3.331044e-112	3.785851e-98	2.699374e-17	0.002070006	0.99793
Adipose_Visceral_Omentum	chr1_101235882_101236324_-	RP4-575N6.4	2.513963e-14	1.243133e-13	0.0004122684	0.001040084	0.9985476
Adipose_Visceral_Omentum	chr1_153939805_153940155_-	DENND4B	3.031722e-09	2.861581e-07	1.902932e-05	0.0007969553	0.9991837
Adipose_Visceral_Omentum	chr1_154503030_154506876_+	TDRD10	7.051523e-28	1.216817e-27	0.05568453	0.09524066	0.8490748
Adipose_Visceral_Omentum	chr1_154506906_154507240_+	TDRD10	7.017798e-32	6.734742e-28	5.541821e-06	0.05223521	0.9477592
Adipose_Visceral_Omentum	chr1_160092696_160092923_-	IGSF8	0.04523987	0.04028922	0.01071298	0.008645537	0.8951124
Adipose_Visceral_Omentum	chr20_276087_276792_-	C20orf96	1.311255e-32	4.711935e-25	4.053352e-10	0.01357912	0.9864209
Adipose_Visceral_Omentum	chr20_3594573_3596376_+	ATRN	0.006845356	0.08500315	0.008856945	0.1091922	0.7901023
Adipose_Visceral_Omentum	chr20_28583111_28586298_-	FRG1CP	8.31606e-29	2.021763e-24	4.131383e-07	0.009053084	0.9909465
Adipose_Visceral_Omentum	chr20_34559906_34560171_+	MAP1LC3A	1.280585e-78	3.746236e-33	6.694028e-48	0.01860137	0.9813986
Adipose_Visceral_Omentum	chr20_35630796_35630900_-	CPNE1	8.85102e-76	1.094831e-75	0.06003086	0.07338888	0.8665803
Adipose_Visceral_Omentum	chr20_35631035_35631113_-	CPNE1	1.632956e-85	2.15334e-75	1.107531e-11	0.1451926	0.8548074
Adipose_Visceral_Omentum	chr20_35954340_35954447_-	SCAND1	4.613208e-35	0.04488247	5.061239e-35	0.04833464	0.9067829
Adipose_Visceral_Omentum	chr20_38420901_38421005_-	SNHG17	2.511189e-66	1.301813e-63	4.814211e-05	0.02398114	0.9759707
Adipose_Visceral_Omentum	chr20_50595505_50596139_-	FAM65C	0.04509803	0.02556882	0.03509016	0.01901953	0.8752235
Adipose_Visceral_Omentum	chr20_62331130_62332371_-	LAMA5	0.001997387	0.04482187	0.003993567	0.08875623	0.8604309
Adipose_Visceral_Omentum	chr20_62333482_62333563_-	LAMA5	0.01498028	0.004425358	0.07641161	0.02169043	0.8824923
Adipose_Visceral_Omentum	chr20_62809664_62810498_+	OGFR	1.872849e-16	4.349383e-11	5.931465e-08	0.01278764	0.9872123
Adipose_Visceral_Omentum	chr21_6120719_6121143_+	CH507-42P11.8	0.08137649	0.01671751	0.006178809	0.0003739851	0.8953532
Adipose_Visceral_Omentum	chr21_32315100_32316465_-	URB1	4.253326e-11	2.796537e-09	0.000840336	0.05430675	0.9448529
Adipose_Visceral_Omentum	chr21_32320641_32321800_-	URB1	1.78083e-12	3.122822e-09	3.518413e-05	0.06075885	0.939206
Adipose_Visceral_Omentum	chr21_32321945_32322477_-	URB1	5.520249e-13	1.888317e-09	1.090644e-05	0.03634412	0.963645
Adipose_Visceral_Omentum	chr21_41798497_41798582_-	PRDM15	1.079676e-15	2.888678e-11	3.729912e-07	0.008988386	0.9910112
Adipose_Visceral_Omentum	chr21_41907167_41907659_-	C2CD2	0.0008250824	0.001126561	0.02278064	0.03015939	0.9451083
Adipose_Visceral_Omentum	chr21_46534688_46537223_+	DIP2A	2.136573e-11	1.72111e-10	0.01559383	0.124756	0.8596502
Adipose_Visceral_Omentum	chr22_18535949_18536649_-	PI4KAP1	6.515292e-43	3.963408e-37	1.643861e-09	5.381622e-12	1
Adipose_Visceral_Omentum	chr22_37772765_37773782_+	TRIOBP	2.757989e-19	3.633468e-14	1.739931e-06	0.2284528	0.7715455
Adipose_Visceral_Omentum	chr22_45335383_45336327_+	FAM118A	2.016384e-85	9.833485e-78	3.105581e-10	0.01415943	0.9858406
Adipose_Visceral_Omentum	chr22_50255882_50256084_-	MAPK12	5.787702e-35	7.688929e-35	0.008543485	0.01036888	0.9810876
Adipose_Visceral_Omentum	chr22_50625465_50625578_-	ARSA	1.150397e-33	6.445664e-31	6.467305e-06	0.002626258	0.9973673
Adipose_Visceral_Omentum	chr22_50626761_50626833_-	ARSA	1.410904e-30	4.041914e-31	0.007931824	0.001281498	0.9907867
Adipose_Visceral_Omentum	chr22_50627053_50627165_-	ARSA	1.85281e-30	5.878258e-31	0.01041613	0.002317375	0.9872665
Adipose_Visceral_Omentum	chr2_27099285_27099419_+	KHK	1.061956e-24	8.948031e-23	0.0007562328	0.06278364	0.9364601
Adipose_Visceral_Omentum	chr2_42282973_42284633_+	EML4	0.008155775	0.1172369	0.006018849	0.08573632	0.7828522
Adipose_Visceral_Omentum	chr2_74878922_74880264_+	HK2	1.116773e-17	5.464338e-06	9.749741e-15	0.003774299	0.9962202
Adipose_Visceral_Omentum	chr2_105089070_105089919_+	MRPS9	2.724062e-30	7.25191e-25	4.933048e-07	0.1304565	0.8695431
Adipose_Visceral_Omentum	chr2_113595830_113596067_+	WASH2P	1.667489e-81	2.349558e-81	0.002305917	0.002253688	0.9954404
Adipose_Visceral_Omentum	chr2_113597639_113598397_+	WASH2P	1.889695e-89	3.830778e-80	2.613198e-11	0.05202664	0.9479734
Adipose_Visceral_Omentum	chr2_113598467_113598606_+	WASH2P	8.260579e-85	6.236328e-80	1.142329e-06	0.08532551	0.9146733
Adipose_Visceral_Omentum	chr2_131501071_131501180_+	AC093838.4	3.164491e-62	8.032642e-61	0.006795887	0.1716831	0.821521
Adipose_Visceral_Omentum	chr2_131518709_131519049_+	AC093838.4	8.144341e-72	7.26266e-61	1.749034e-12	0.155124	0.844876
Adipose_Visceral_Omentum	chr2_230392230_230393413_+	SP140L	1.327755e-07	0.0001156267	0.0001303308	0.1126106	0.8871433
Adipose_Visceral_Omentum	chr2_241727946_241728499_+	ING5	9.112084e-39	1.710213e-07	2.949403e-33	0.05441067	0.9455892
Adipose_Visceral_Omentum	chr3_38005975_38006180_+	VILL	1.971609e-08	0.1745701	4.731013e-09	0.04110498	0.7843249
Adipose_Visceral_Omentum	chr3_50060999_50061139_+	RBM6	2.942981e-67	2.856623e-63	2.329819e-05	0.2253707	0.774606
Adipose_Visceral_Omentum	chr3_50061222_50061461_+	RBM6	6.418559e-66	1.614525e-63	0.0005081269	0.1269418	0.8725501
Adipose_Visceral_Omentum	chr3_97945888_97947360_-	MINA	4.632912e-12	0.02221234	1.79882e-11	0.08535139	0.8924363
Adipose_Visceral_Omentum	chr3_113284568_113284781_+	BOC	5.570399e-59	0.001801913	1.996047e-57	0.06363356	0.9345645
Adipose_Visceral_Omentum	chr3_122708269_122713423_+	PARP14	6.338668e-23	5.294463e-14	4.102036e-11	0.03329614	0.9667039
Adipose_Visceral_Omentum	chr3_127018529_127020201_+	PLXNA1	1.129446e-21	2.165612e-21	0.01732299	0.03226488	0.9504121
Adipose_Visceral_Omentum	chr3_130708493_130716395_-	PIK3R4	7.08524e-19	2.108575e-07	2.861589e-13	0.08424547	0.9157543
Adipose_Visceral_Omentum	chr3_183927444_183928746_-	ABCC5	1.236588e-24	0.008010594	2.743562e-23	0.1769123	0.8150771
Adipose_Visceral_Omentum	chr4_5828669_5835914_-	CRMP1	2.607638e-36	2.648957e-20	1.077642e-18	0.009957136	0.9900429
Adipose_Visceral_Omentum	chr4_6620045_6621187_+	MAN2B2	1.408799e-26	1.699178e-26	0.02021259	0.0234224	0.956365
Adipose_Visceral_Omentum	chr4_25391016_25392337_+	ANAPC4	6.744119e-34	6.397996e-25	4.148555e-11	0.03839481	0.9616052
Adipose_Visceral_Omentum	chr4_25392422_25393804_+	ANAPC4	2.118259e-29	6.996309e-25	1.303019e-06	0.04207895	0.9579198
Adipose_Visceral_Omentum	chr4_25394375_25394670_+	ANAPC4	5.325361e-26	3.237989e-24	0.003275825	0.1983822	0.798342
Adipose_Visceral_Omentum	chr4_118279432_118279623_+	SNHG8	2.442142e-30	8.286141e-26	3.640416e-07	0.01136323	0.9886364
Adipose_Visceral_Omentum	chr5_6600233_6602460_-	NSUN2	6.05914e-48	4.725751e-41	3.283532e-09	0.02463413	0.9753659
Adipose_Visceral_Omentum	chr5_38493786_38496381_-	LIFR	2.009158e-22	0.08634307	1.033611e-22	0.04354909	0.8701078
Adipose_Visceral_Omentum	chr5_159278355_159283211_+	UBLCP1	0.000142634	0.04872808	6.665591e-05	0.02184246	0.9292202
Adipose_Visceral_Omentum	chr6_3016986_3019478_+	NQO2	3.60053e-67	4.006696e-60	3.084686e-09	0.03335997	0.96664
Adipose_Visceral_Omentum	chr6_25108714_25109499_-	CMAHP	5.872512e-15	3.384848e-14	0.01565397	0.08933268	0.8950134
Adipose_Visceral_Omentum	chr6_25109582_25109955_-	CMAHP	8.306496e-16	1.880345e-14	0.002214208	0.04917453	0.9486113
Adipose_Visceral_Omentum	chr6_25110104_25113591_-	CMAHP	3.350728e-19	1.996651e-14	8.931817e-07	0.05227571	0.9477234
Adipose_Visceral_Omentum	chr6_25113783_25114990_-	CMAHP	2.792376e-17	1.599314e-14	7.443455e-05	0.04167361	0.958252
Adipose_Visceral_Omentum	chr6_29889605_29889706_+	HLA-H	8.363659e-29	1.229251e-19	9.004292e-13	0.0003237321	0.9996763
Adipose_Visceral_Omentum	chr6_30920217_30920332_+	VARS2	5.179794e-28	1.019173e-23	3.914427e-06	0.07609608	0.9239
Adipose_Visceral_Omentum	chr6_31144789_31144884_-	CCHCR1	1.767434e-109	5.089794e-38	5.474165e-74	0.01477908	0.9852209
Adipose_Visceral_Omentum	chr6_31969090_31969279_+	SKIV2L	1.190443e-60	3.689715e-25	2.67509e-38	0.007298595	0.9927014
Adipose_Visceral_Omentum	chr6_32517753_32518053_-	HLA-DRB5	2.951263e-132	1.375214e-73	6.899929e-61	0.0311831	0.9688169
Adipose_Visceral_Omentum	chr6_42214193_42214279_-	MRPS10	2.860782e-74	9.566534e-49	2.701196e-27	0.08941817	0.9105818
Adipose_Visceral_Omentum	chr6_160443743_160447718_+	SLC22A3	2.852121e-13	3.960451e-12	0.006332503	0.0870264	0.9066411
Adipose_Visceral_Omentum	chr7_1482708_1483741_-	INTS1	9.687123e-63	2.236583e-59	2.595978e-06	0.00499865	0.9949988
Adipose_Visceral_Omentum	chr7_6410036_6410129_-	DAGLB	3.023308e-43	3.736688e-42	0.003250526	0.03921767	0.9575318
Adipose_Visceral_Omentum	chr7_6412884_6412965_-	DAGLB	8.637527e-43	1.172928e-42	0.009286684	0.01163172	0.9790816
Adipose_Visceral_Omentum	chr7_33019725_33021271_-	NT5C3A	5.110956e-12	0.0003626002	1.391622e-09	0.09782775	0.9018097
Adipose_Visceral_Omentum	chr7_65068791_65069660_+	CCT6P3	1.257909e-68	1.202742e-66	0.0008244019	0.07790342	0.9212722
Adipose_Visceral_Omentum	chr7_65069758_65070345_+	CCT6P3	4.558714e-75	8.746867e-67	2.987666e-10	0.05638115	0.9436189
Adipose_Visceral_Omentum	chr7_74756862_74757958_+	GTF2I	8.72111e-32	2.411423e-24	3.708955e-11	2.556708e-05	0.9999744
Adipose_Visceral_Omentum	chr7_75416416_75416485_+	NSUN5P1	5.022297e-92	1.290693e-10	8.38118e-83	0.2146047	0.7853953
Adipose_Visceral_Omentum	chr7_75507868_75510930_-	PMS2P3	2.833099e-21	2.083993e-17	6.829378e-06	0.04928535	0.9507078
Adipose_Visceral_Omentum	chr7_92506345_92506993_-	PEX1	0.001638153	0.0001882629	0.06986844	0.007108357	0.9211968
Adipose_Visceral_Omentum	chr7_97969053_97969769_-	AC004967.7	3.239794e-11	1.904426e-08	0.0002123606	0.1239547	0.875833
Adipose_Visceral_Omentum	chr7_112468116_112472218_+	IFRD1	1.249004e-21	5.680214e-15	4.614054e-08	0.2090468	0.7909531
Adipose_Visceral_Omentum	chr7_128394600_128394888_-	IMPDH1	2.892218e-16	1.247186e-15	0.005740071	0.02378192	0.970478
Adipose_Visceral_Omentum	chr7_158737180_158739022_-	ESYT2	2.483655e-07	1.133708e-05	0.00164298	0.07407247	0.924273
Adipose_Visceral_Omentum	chr8_69621252_69623941_+	SULF1	5.859156e-34	0.0325634	8.549524e-34	0.0465948	0.9208418
Adipose_Visceral_Omentum	chr8_130124105_130125955_-	ASAP1	1.571848e-08	0.0001440548	9.992876e-06	0.0906723	0.9091736
Adipose_Visceral_Omentum	chr8_130126090_130127926_-	ASAP1	1.981004e-13	6.411501e-05	1.259405e-10	0.03980038	0.9601355
Adipose_Visceral_Omentum	chr8_141189147_141190283_+	DENND3	0.001801293	0.005707753	0.0006386261	0.001032794	0.9908195
Adipose_Visceral_Omentum	chr8_143438088_143440040_-	ZC3H3	3.558296e-108	3.452998e-105	6.822119e-05	0.06526771	0.9346641
Adipose_Visceral_Omentum	chr8_143927082_143927251_-	PLEC	2.550311e-26	2.553897e-25	0.01059151	0.1051798	0.8842287
Adipose_Visceral_Omentum	chr9_17480_17718_-	WASH1	1.227259e-60	1.047193e-55	7.415211e-08	0.005332567	0.9946674
Adipose_Visceral_Omentum	chr9_63318262_63318469_-	AQP7P1	2.550878e-11	1.693665e-09	0.0001073343	0.006132739	0.9937599
Adipose_Visceral_Omentum	chr9_63318608_63319034_-	AQP7P1	5.95392e-17	1.327959e-09	2.505254e-10	0.004592299	0.9954077
Adipose_Visceral_Omentum	chr9_86020970_86021900_+	NAA35	1.050929e-09	0.007577283	1.656203e-09	0.01095989	0.9814628
Adipose_Visceral_Omentum	chr9_92298337_92298883_-	NOL8	2.901807e-09	4.258954e-09	0.05480432	0.07957015	0.8656255
Adipose_Visceral_Omentum	chr9_113282734_113283131_+	PRPF4	2.602542e-38	1.527244e-18	2.504097e-22	0.01370844	0.9862916
Adipose_Visceral_Omentum	chr9_132630404_132632040_-	DDX31	7.559379e-26	4.575134e-25	0.00525493	0.03084031	0.9639048
Adipose_Visceral_Omentum	chr9_132906140_132906730_-	TSC1	5.410197e-15	5.74348e-15	0.07113278	0.07466054	0.8542067
Adipose_Visceral_Omentum	chr9_133256357_133257408_-	ABO	5.784946e-60	3.943316e-56	1.369458e-05	0.09244171	0.9075446
Adipose_Visceral_Omentum	chr9_136376482_136377542_-	SNAPC4	0.001461888	0.00178577	0.02361589	0.02790277	0.9452337
Adipose_Visceral_Omentum	chr9_136463602_136463678_-	SEC16A	2.609933e-11	2.186911e-10	0.005303376	0.04348676	0.9512099
Adipose_Visceral_Omentum	chr9_137185088_137186223_-	ANAPC2	7.658369e-09	0.1949017	1.189179e-09	0.0294884	0.7756099
Adipose_Visceral_Omentum	chr9_137426331_137428032_+	NOXA1	5.80601e-11	5.582702e-11	0.00797374	0.006681713	0.9853445
Adipose_Visceral_Omentum	chr9_137428142_137428881_+	NOXA1	2.17078e-15	1.170854e-10	2.981262e-07	0.01509513	0.9849046
Adipose_Visceral_Omentum	chr9_137431342_137433028_+	NOXA1	1.640927e-13	2.722306e-10	2.253583e-05	0.03642349	0.963554
Adipose_Visceral_Omentum	chrX_334518_338603_-	PPP2R3B	6.680301e-05	0.0001172122	0.04802755	0.08340048	0.868388
Adipose_Visceral_Omentum	chrX_15804198_15808232_+	ZRSR2	3.17922e-50	3.15217e-50	0.02066726	0.01953161	0.9598011
Adipose_Visceral_Omentum	chrX_19914427_19914938_-	CXorf23	1.667598e-21	1.92021e-21	0.03662861	0.04125508	0.9221163
Adrenal_Gland	chr10_45847955_45848842_-	AGAP4	7.898479e-37	4.986038e-34	4.807047e-05	0.02937466	0.9705773
Adrenal_Gland	chr10_77819466_77819894_-	DLG5	1.107925e-29	5.153692e-17	1.15643e-14	0.05284601	0.947154
Adrenal_Gland	chr10_98392567_98392941_-	PYROXD2	3.509787e-18	1.292375e-17	0.01361568	0.04919853	0.9371858
Adrenal_Gland	chr10_98393084_98395195_-	PYROXD2	3.097022e-21	2.14058e-17	1.201442e-05	0.08212268	0.9178653
Adrenal_Gland	chr11_244217_244425_+	PSMD13	5.265012e-10	2.70722e-06	1.158921e-05	0.0586493	0.9413364
Adrenal_Gland	chr11_78220445_78221676_-	GAB2	0.005191848	0.02342375	0.03476397	0.156062	0.7805585
Adrenal_Gland	chr11_78221780_78222104_-	GAB2	0.0007719924	0.01592785	0.00516897	0.1057745	0.8723567
Adrenal_Gland	chr11_78223677_78225107_-	GAB2	0.00327913	0.02174377	0.02198044	0.1449432	0.8080534
Adrenal_Gland	chr12_6837087_6837422_+	P3H3	9.952208e-10	0.0001495256	6.310147e-08	0.008489234	0.9913612
Adrenal_Gland	chr12_9311619_9311730_+	RP11-22B23.1	1.555947e-33	1.124368e-32	0.002747715	0.01887735	0.9783749
Adrenal_Gland	chr12_47748543_47748818_-	RAPGEF3	0.003822539	0.01529337	0.009131312	0.03559677	0.936156
Adrenal_Gland	chr12_130801489_130806981_-	STX2	1.571884e-22	4.873904e-11	7.106287e-14	0.02105536	0.9789446
Adrenal_Gland	chr12_132140540_132140619_-	DDX51	4.872367e-06	0.0005567534	0.0001567086	0.01692435	0.9823573
Adrenal_Gland	chr13_49477040_49480218_+	SETDB2	0.01160031	0.0232341	0.02304277	0.04525517	0.8968676
Adrenal_Gland	chr13_75310152_75312737_-	TBC1D4	1.922144e-05	0.00179854	0.0001363234	0.01176943	0.9862765
Adrenal_Gland	chr15_40034445_40035026_+	EIF2AK4	9.699437e-09	2.048682e-05	3.553037e-06	0.00651114	0.9934648
Adrenal_Gland	chr15_101975993_101976132_+	WASH3P	5.944353e-07	0.0001314358	0.0001575145	0.03386223	0.9658482
Adrenal_Gland	chr16_1524917_1525230_-	IFT140	7.900298e-05	0.00296014	0.001537109	0.05665474	0.938769
Adrenal_Gland	chr16_84181864_84181941_-	TAF1C	1.19514e-41	1.509526e-31	8.657441e-14	9.357491e-05	0.9999064
Adrenal_Gland	chr17_2323346_2323654_+	SRR	3.720216e-27	3.115737e-26	0.002735338	0.02193354	0.9753311
Adrenal_Gland	chr17_37538421_37539191_-	SYNRG	2.19676e-10	4.799447e-05	2.751099e-07	0.05916479	0.9407869
Adrenal_Gland	chr17_63820439_63820838_-	FTSJ3	4.179398e-10	5.584209e-09	0.01436574	0.1911502	0.7944841
Adrenal_Gland	chr17_78992141_78992409_-	CANT1	7.417015e-05	3.783383e-05	0.02679881	0.01270956	0.9603796
Adrenal_Gland	chr17_82193831_82193981_-	CCDC57	2.38505e-12	6.111993e-08	9.72752e-06	0.2485286	0.7514616
Adrenal_Gland	chr19_7911160_7911249_+	MAP2K7	1.119926e-06	0.0005798346	2.095062e-06	8.537289e-05	0.9993316
Adrenal_Gland	chr19_21571540_21586862_-	RP11-678G14.3	1.412682e-07	6.20169e-07	0.01720956	0.07464205	0.9081476
Adrenal_Gland	chr19_48714909_48715261_-	MAMSTR	5.596744e-10	0.05143433	9.813615e-10	0.08932832	0.8592374
Adrenal_Gland	chr1_1918935_1919044_-	TMEM52	1.387309e-05	0.04220315	1.336068e-05	0.0397263	0.9180433
Adrenal_Gland	chr1_3891058_3892882_-	C1orf174	4.221396e-14	1.220598e-11	4.80913e-05	0.01291835	0.9870336
Adrenal_Gland	chr1_11790899_11791206_-	MTHFR	6.780171e-12	0.0005422232	1.362424e-10	0.009906012	0.9895518
Adrenal_Gland	chr1_11794090_11794357_-	MTHFR	0.000491048	0.002778153	0.00986703	0.05489174	0.931972
Adrenal_Gland	chr1_16033257_16033610_+	CLCNKA	4.127875e-21	1.582666e-20	0.0176098	0.06660183	0.9157884
Adrenal_Gland	chr1_16207211_16207521_-	ARHGEF19	0.0002061315	0.00753214	0.00256895	0.0929739	0.8967189
Adrenal_Gland	chr1_25565208_25566847_+	LDLRAP1	0.008126274	0.06051131	0.006441419	0.04708741	0.8778336
Adrenal_Gland	chr1_46353029_46360703_+	NSUN4	1.872791e-08	2.570611e-05	0.0001320565	0.1804426	0.8193996
Adrenal_Gland	chr1_88955226_88961166_-	KYAT3	2.793805e-20	2.013612e-13	3.10491e-09	0.02139979	0.9786002
Adrenal_Gland	chr1_155214685_155215053_-	GBAP1	1.422418e-06	2.339647e-06	0.03123959	0.05046579	0.9182909
Adrenal_Gland	chr1_155216622_155216856_-	GBAP1	2.163485e-11	6.017243e-07	4.751514e-07	0.01222749	0.9877714
Adrenal_Gland	chr20_276087_276792_-	C20orf96	1.70523e-11	5.884233e-09	0.000528705	0.1816223	0.817849
Adrenal_Gland	chr20_28583111_28586298_-	FRG1CP	1.313044e-07	2.414886e-06	0.0006705129	0.01134376	0.9879832
Adrenal_Gland	chr20_34559906_34560171_+	MAP1LC3A	2.9938e-16	0.0009923658	3.647405e-14	0.1200229	0.8789848
Adrenal_Gland	chr20_35631035_35631113_-	CPNE1	6.371794e-24	1.755385e-23	0.06618902	0.181594	0.752217
Adrenal_Gland	chr20_38420901_38421005_-	SNHG17	5.727863e-23	3.09958e-21	0.0004825627	0.02513905	0.9743784
Adrenal_Gland	chr20_45945884_45946028_+	PCIF1	6.010402e-07	1.386945e-06	0.006049218	0.01297806	0.9809707
Adrenal_Gland	chr20_64071942_64072171_+	TCEA2	0.0002914583	0.0007727638	0.003604027	0.008568848	0.9867629
Adrenal_Gland	chr21_41421872_41421974_+	MX1	1.450919e-06	0.1986543	2.780629e-07	0.03730727	0.7640367
Adrenal_Gland	chr22_18535949_18536649_-	PI4KAP1	6.71567e-19	8.889316e-19	0.0007558906	1.305128e-06	0.9992428
Adrenal_Gland	chr22_36775795_36776030_-	IFT27	0.0158013	0.06919211	0.005240145	0.02205829	0.8877082
Adrenal_Gland	chr22_45335383_45336327_+	FAM118A	4.094505e-33	1.640999e-28	3.509669e-07	0.01307916	0.9869205
Adrenal_Gland	chr22_50625465_50625578_-	ARSA	8.454314e-09	5.396979e-09	0.003625073	0.001319081	0.9950558
Adrenal_Gland	chr2_108497110_108499552_+	GCC2	4.76301e-07	0.001718208	6.416872e-05	0.2307147	0.7675024
Adrenal_Gland	chr2_113185074_113185364_+	PSD4	7.050354e-10	1.592958e-07	0.0008243602	0.1854423	0.8137332
Adrenal_Gland	chr2_113597639_113598397_+	WASH2P	1.174655e-18	2.66662e-16	1.681709e-05	0.002820535	0.9971626
Adrenal_Gland	chr2_113598467_113598606_+	WASH2P	1.157265e-21	5.051442e-16	1.656812e-08	0.006238195	0.9937618
Adrenal_Gland	chr2_131518709_131519049_+	AC093838.4	8.8286e-31	1.964551e-27	0.0001057665	0.2345877	0.7653066
Adrenal_Gland	chr2_208348024_208350023_+	PIKFYVE	0.02305136	0.04046066	0.02920154	0.05039881	0.8568876
Adrenal_Gland	chr2_230392230_230393413_+	SP140L	0.002993285	0.007189203	0.0270343	0.06403159	0.8987516
Adrenal_Gland	chr2_241727946_241728499_+	ING5	2.722169e-11	1.315344e-05	1.007171e-07	0.04771391	0.9522728
Adrenal_Gland	chr3_50061548_50061961_+	RBM6	2.476042e-13	1.487014e-12	0.01700652	0.1012528	0.8817407
Adrenal_Gland	chr3_127018529_127020201_+	PLXNA1	2.584693e-05	2.510522e-05	0.106734	0.1028808	0.7903342
Adrenal_Gland	chr3_183927444_183928746_-	ABCC5	2.217528e-15	0.001584029	1.196848e-14	0.007558487	0.9908575
Adrenal_Gland	chr4_1349855_1351714_+	UVSSA	6.869242e-12	6.777993e-11	0.007941348	0.07744396	0.9146147
Adrenal_Gland	chr4_25391016_25392337_+	ANAPC4	2.9496e-15	3.058339e-06	5.53426e-11	0.05643928	0.9435577
Adrenal_Gland	chr4_25392422_25393804_+	ANAPC4	4.488829e-09	2.547203e-06	8.422275e-05	0.04683945	0.9530738
Adrenal_Gland	chr4_87134695_87135579_+	AFF1	0.007217889	0.07804232	0.009588876	0.102876	0.8022749
Adrenal_Gland	chr5_141644439_141644572_-	FCHSD1	2.004428e-09	0.07122404	8.282037e-10	0.0285286	0.9002474
Adrenal_Gland	chr5_141644691_141644858_-	FCHSD1	8.934105e-06	0.05923672	3.691085e-06	0.02355618	0.9171945
Adrenal_Gland	chr5_177620507_177626435_-	RP11-1277A3.2	4.337954e-05	0.03864611	1.691419e-05	0.0141214	0.9471722
Adrenal_Gland	chr5_181058379_181059236_+	BTNL9	0.002693089	0.01658988	0.006223154	0.03739858	0.9370953
Adrenal_Gland	chr6_29887831_29887954_+	HLA-H	1.666648e-10	4.138518e-09	0.00536643	0.1323937	0.8622399
Adrenal_Gland	chr6_29889605_29889706_+	HLA-H	3.911228e-18	4.840795e-10	1.306794e-10	0.01518894	0.9848111
Adrenal_Gland	chr6_31144789_31144884_-	CCHCR1	2.421317e-31	0.04357876	8.100118e-31	0.1449741	0.8114471
Adrenal_Gland	chr6_31969090_31969279_+	SKIV2L	8.173568e-22	5.147227e-05	2.033065e-19	0.0118149	0.9881336
Adrenal_Gland	chr6_32005891_32005987_+	CYP21A1P	4.215529e-30	8.238541e-15	1.205131e-17	0.02257483	0.9774252
Adrenal_Gland	chr6_32009200_32009276_-	TNXA	7.482666e-30	1.070036e-23	6.992934e-10	3.497158e-09	1
Adrenal_Gland	chr6_32009439_32009530_-	TNXA	2.51852e-26	1.120444e-23	2.353686e-06	4.71616e-05	0.9999505
Adrenal_Gland	chr6_32009628_32009720_-	TNXA	2.761799e-41	1.070032e-23	2.581043e-21	8.242296e-16	1
Adrenal_Gland	chr6_32009873_32009964_-	TNXA	8.608566e-31	1.070034e-23	8.045146e-11	1.801768e-09	1
Adrenal_Gland	chr6_32010098_32010216_-	TNXA	2.739675e-26	1.071173e-23	2.560367e-06	1.069766e-06	0.9999964
Adrenal_Gland	chr6_32010585_32010702_-	TNXA	2.425455e-26	1.07149e-23	2.266712e-06	1.3659e-06	0.9999964
Adrenal_Gland	chr6_32010823_32010985_-	TNXA	1.762299e-27	1.070275e-23	1.646958e-07	2.267886e-07	0.9999996
Adrenal_Gland	chr6_32011039_32011152_-	TNXA	4.054515e-30	1.070043e-23	3.789152e-10	1.014032e-08	1
Adrenal_Gland	chr6_32011276_32011526_-	TNXA	4.514233e-31	1.070041e-23	4.218782e-11	8.277123e-09	1
Adrenal_Gland	chr6_32044130_32044380_-	TNXB	3.568176e-07	6.14214e-08	0.1474257	0.02454934	0.8280246
Adrenal_Gland	chr6_32044717_32045005_-	TNXB	3.380431e-14	2.429263e-09	1.396686e-08	3.698005e-06	0.9999963
Adrenal_Gland	chr6_32201501_32202075_-	NOTCH4	0.0001875017	0.001246839	0.004388935	0.02821935	0.9659574
Adrenal_Gland	chr6_32202600_32203769_-	NOTCH4	7.999952e-05	0.002073316	0.00187227	0.04757448	0.9483999
Adrenal_Gland	chr6_32517753_32518053_-	HLA-DRB5	1.922121e-27	9.200886e-18	1.278348e-11	0.06025271	0.9397473
Adrenal_Gland	chr6_169659208_169659450_-	WDR27	4.401311e-11	5.778643e-11	0.0929306	0.1212262	0.7858432
Adrenal_Gland	chr6_169659519_169660662_-	WDR27	4.722059e-17	1.186767e-11	9.970299e-08	0.02408184	0.9759181
Adrenal_Gland	chr7_1482708_1483741_-	INTS1	1.166268e-20	1.050801e-16	1.471634e-05	0.1317252	0.8682601
Adrenal_Gland	chr7_74883042_74883348_-	STAG3L2	0.0033626	0.0009464907	0.1432514	0.0395089	0.8129306
Adrenal_Gland	chr7_75507868_75510930_-	PMS2P3	3.407745e-10	6.106145e-07	1.433476e-05	0.02471037	0.9752747
Adrenal_Gland	chr7_92447979_92448751_+	GATAD1	0.0005139101	0.0001803459	0.08258873	0.02809414	0.8886229
Adrenal_Gland	chr7_97969053_97969769_-	AC004967.7	1.076632e-12	6.989818e-07	6.289108e-08	0.03987064	0.9601286
Adrenal_Gland	chr7_97970228_97970318_-	AC004967.7	3.252552e-07	1.243384e-06	0.01899966	0.07172251	0.9092763
Adrenal_Gland	chr7_99664096_99665165_-	CYP3A5	2.36827e-06	0.0002351118	0.0006448671	0.06308361	0.936034
Adrenal_Gland	chr7_135188546_135189343_-	WDR91	2.725643e-12	6.272484e-12	0.05136229	0.1173681	0.8312697
Adrenal_Gland	chr8_27544245_27544443_+	EPHX2	3.449618e-07	3.781641e-07	0.006813924	0.006483057	0.9867023
Adrenal_Gland	chr8_38242386_38245741_+	DDHD2	3.052052e-17	6.508778e-12	8.803562e-07	0.1869309	0.8130682
Adrenal_Gland	chr8_141189147_141190283_+	DENND3	0.0002726456	0.01076278	0.003953795	0.1552476	0.8297631
Adrenal_Gland	chr8_143309544_143310067_-	TOP1MT	7.425948e-37	9.33334e-20	2.505179e-19	0.03051698	0.969483
Adrenal_Gland	chr8_143927082_143927251_-	PLEC	1.956777e-15	1.463218e-13	0.002525971	0.1880751	0.809399
Adrenal_Gland	chr8_143927993_143929102_-	PLEC	4.485546e-17	8.571556e-14	5.790319e-05	0.1097587	0.8901834
Adrenal_Gland	chr8_144394039_144394112_-	CPSF1	5.910694e-49	1.438251e-44	7.014543e-06	0.169855	0.830138
Adrenal_Gland	chr8_144430538_144431077_-	TONSL	5.414254e-07	2.088162e-06	0.02595571	0.09923082	0.8748108
Adrenal_Gland	chr8_144431152_144432284_-	TONSL	2.905195e-07	5.707124e-07	0.01392739	0.02640005	0.9596717
Adrenal_Gland	chr9_17480_17718_-	WASH1	2.957514e-26	8.673933e-25	0.0002252669	0.005612569	0.9941622
Adrenal_Gland	chr9_113282734_113283131_+	PRPF4	1.346225e-36	2.401486e-20	4.976628e-19	0.007885529	0.9921145
Adrenal_Gland	chr9_114404078_114406354_-	WHRN	4.830673e-07	0.0001961119	0.0001146182	0.04557767	0.9541111
Adrenal_Gland	chr9_133259867_133261317_-	ABO	4.516218e-48	7.006388e-25	1.473299e-26	0.001286939	0.9987131
Adrenal_Gland	chr9_133261375_133262098_-	ABO	9.957265e-51	6.620513e-25	3.2483e-29	0.001160932	0.9988391
Adrenal_Gland	chr9_133262169_133275161_-	ABO	3.824864e-34	2.309734e-24	1.247763e-12	0.006541449	0.9934586
Adrenal_Gland	chr9_137426331_137428032_+	NOXA1	3.331855e-16	7.136238e-15	0.002896154	0.06109442	0.9360094
Adrenal_Gland	chr9_137428142_137428881_+	NOXA1	8.970109e-18	1.584635e-15	7.797102e-05	0.01278702	0.987135
Adrenal_Gland	chr9_137431342_137433028_+	NOXA1	6.845835e-16	2.181e-14	0.005950616	0.1887742	0.8052752
Adrenal_Gland	chr9_137433264_137433452_+	NOXA1	3.269979e-15	2.904393e-15	0.02842369	0.02429862	0.9472777
Adrenal_Gland	chrX_13753442_13755150_+	OFD1	0.01266067	0.0200251	0.01382596	0.02093566	0.9325526
Artery_Aorta	chr10_28524612_28525947_-	WAC-AS1	5.509145e-35	1.409629e-19	5.83519e-18	0.01394449	0.9860555
Artery_Aorta	chr10_43160596_43163865_+	CSGALNACT2	1.516023e-39	1.53991e-24	3.134715e-17	0.03087193	0.9691281
Artery_Aorta	chr10_77819466_77819894_-	DLG5	2.216132e-34	9.019404e-29	6.916815e-08	0.02717783	0.9728221
Artery_Aorta	chr10_91845029_91845751_+	TNKS2	6.594884e-15	1.379483e-14	0.02090868	0.04279939	0.9362919
Artery_Aorta	chr10_99232506_99235512_-	HPSE2	3.989229e-22	8.116514e-22	0.01467477	0.02890098	0.9564242
Artery_Aorta	chr10_101035668_101036002_+	SFXN3	1.860296e-11	6.420512e-07	3.818154e-08	0.0003180935	0.9996812
Artery_Aorta	chr11_801625_801964_-	PIDD1	1.171048e-32	4.162776e-26	1.962754e-08	0.0688397	0.9311603
Artery_Aorta	chr11_8097426_8097713_+	TUB	0.0001346033	3.4875e-05	0.048099	0.01152198	0.9402095
Artery_Aorta	chr11_34882817_34883336_-	APIP	6.170689e-40	1.946132e-39	0.04060086	0.1272161	0.832183
Artery_Aorta	chr11_44081066_44081178_+	ACCS	2.456474e-29	4.831036e-27	3.826348e-05	0.006531676	0.9934301
Artery_Aorta	chr11_74844284_74845072_-	XRRA1	2.857006e-122	8.833055e-119	1.067526e-05	0.03203694	0.9679524
Artery_Aorta	chr12_6837087_6837422_+	P3H3	4.088553e-21	6.542034e-06	7.375431e-19	0.0001803187	0.9998131
Artery_Aorta	chr12_47748543_47748818_-	RAPGEF3	6.873931e-13	0.0003176417	1.307536e-11	0.005047436	0.9946349
Artery_Aorta	chr12_47748932_47749389_-	RAPGEF3	7.420586e-10	0.0003154184	1.411512e-08	0.005005076	0.9946795
Artery_Aorta	chr12_57621428_57621689_+	SLC26A10	7.622106e-09	0.008483516	3.459712e-08	0.03755314	0.9539633
Artery_Aorta	chr12_75499952_75501722_-	KRR1	1.952806e-08	1.068701e-08	0.1121477	0.0605471	0.8273052
Artery_Aorta	chr12_75506400_75506483_-	KRR1	2.917833e-10	1.537146e-08	0.001675681	0.08736571	0.9109586
Artery_Aorta	chr12_122855904_122855979_+	HIP1R	0.0003335414	0.0110399	0.002184972	0.07140543	0.9150362
Artery_Aorta	chr12_130801489_130806981_-	STX2	5.470133e-35	4.875653e-19	1.652412e-18	0.01374206	0.9862579
Artery_Aorta	chr13_113086250_113087234_+	MCF2L	2.301053e-27	6.414207e-15	2.383268e-15	0.005649029	0.994351
Artery_Aorta	chr13_113096654_113096773_+	MCF2L	7.844175e-16	8.228389e-15	0.000812444	0.007530724	0.9916568
Artery_Aorta	chr14_104741244_104741847_+	ADSSL1	1.801444e-11	1.297803e-10	0.00439256	0.03068011	0.9649273
Artery_Aorta	chr15_22560936_22561257_+	HERC2P2	7.354036e-31	8.049e-32	0.05051512	0.004583985	0.9449009
Artery_Aorta	chr15_23310298_23310802_+	RP11-228M15.1	1.016787e-08	0.01146526	1.950088e-07	0.2191218	0.7694127
Artery_Aorta	chr15_40296909_40297520_-	PLCB2	0.0001825144	0.0001948222	0.04759966	0.04990741	0.9021156
Artery_Aorta	chr15_75356686_75356792_-	MAN2C1	1.057049e-85	9.583042e-82	8.818154e-06	0.07902302	0.9209682
Artery_Aorta	chr15_101975166_101975923_+	WASH3P	2.913034e-07	2.436338e-06	0.00227896	0.01808061	0.9796377
Artery_Aorta	chr15_101975993_101976132_+	WASH3P	2.642407e-08	2.144409e-06	0.000206724	0.0157924	0.9839987
Artery_Aorta	chr16_672385_672488_+	RHOT2	1.97165e-18	0.05275185	2.37373e-18	0.06262494	0.8846232
Artery_Aorta	chr16_682282_682363_+	STUB1	9.203069e-55	0.06183581	3.033212e-55	0.01946158	0.9187026
Artery_Aorta	chr16_84181864_84181941_-	TAF1C	1.438914e-62	1.514038e-53	1.124484e-10	0.1174366	0.8825634
Artery_Aorta	chr17_2323346_2323654_+	SRR	3.219581e-68	2.899705e-52	1.930136e-19	0.0007391101	0.9992609
Artery_Aorta	chr17_37538421_37539191_-	SYNRG	6.857977e-53	1.007642e-43	1.451323e-12	0.001133561	0.9988664
Artery_Aorta	chr17_47816483_47816562_-	OSBPL7	2.886641e-09	1.077382e-08	0.01072046	0.03906179	0.9502177
Artery_Aorta	chr17_63823953_63824083_-	FTSJ3	4.238844e-105	9.642657e-73	5.06832e-34	0.1144102	0.8855898
Artery_Aorta	chr17_78992141_78992409_-	CANT1	8.739943e-05	0.06579476	2.320063e-05	0.01654801	0.9175466
Artery_Aorta	chr18_333144_334741_-	COLEC12	5.044944e-08	0.07825341	6.016335e-09	0.008418762	0.9133278
Artery_Aorta	chr19_1366382_1367159_+	MUM1	5.210641e-13	1.49748e-11	0.0004365379	0.01155761	0.9880059
Artery_Aorta	chr19_11400298_11402010_-	RGL3	0.0004640113	0.001292975	0.006946906	0.01838475	0.9729114
Artery_Aorta	chr19_11402133_11402214_-	RGL3	2.324888e-10	0.009689772	3.480842e-09	0.14423	0.8460803
Artery_Aorta	chr19_11402248_11402454_-	RGL3	2.154211e-10	0.003663235	3.225204e-09	0.05390214	0.9424346
Artery_Aorta	chr1_3891058_3892882_-	C1orf174	1.150496e-41	1.090873e-37	1.024698e-06	0.008724672	0.9912743
Artery_Aorta	chr1_11790899_11791206_-	MTHFR	3.211723e-08	0.0002129327	1.474644e-06	0.008785677	0.9909999
Artery_Aorta	chr1_11794090_11794357_-	MTHFR	2.777761e-06	6.26611e-05	0.0001275592	0.00187957	0.9979274
Artery_Aorta	chr1_21847841_21847957_-	HSPG2	2.434251e-97	1.255034e-05	6.169104e-94	0.03083708	0.9691504
Artery_Aorta	chr1_25565208_25566847_+	LDLRAP1	1.076401e-19	4.562716e-16	4.377045e-05	0.1847218	0.8152345
Artery_Aorta	chr1_27357877_27358180_-	MAP3K6	1.474138e-18	8.081396e-06	1.891624e-16	3.705486e-05	0.9999549
Artery_Aorta	chr1_39841914_39844100_-	TRIT1	1.405653e-14	6.529154e-13	0.001306681	0.05975542	0.9389379
Artery_Aorta	chr1_88955226_88961166_-	KYAT3	2.178164e-33	1.156504e-19	3.64407e-16	0.01836669	0.9816333
Artery_Aorta	chr1_89013428_89014082_-	GBP3	1.193862e-95	1.125001e-88	5.7923e-10	0.004462665	0.9955373
Artery_Aorta	chr1_89056229_89056853_-	GBP1	8.180935e-19	2.469265e-07	9.001151e-14	0.02619452	0.9738052
Artery_Aorta	chr1_153939805_153940155_-	DENND4B	1.419335e-06	4.408625e-06	0.000336868	4.674218e-05	0.9996106
Artery_Aorta	chr1_184711878_184712432_-	EDEM3	1.853241e-27	2.244558e-25	0.0001837469	0.02127602	0.9785402
Artery_Aorta	chr20_276087_276792_-	C20orf96	3.085331e-19	4.778351e-12	6.054103e-10	0.008384567	0.9916154
Artery_Aorta	chr20_28583111_28586298_-	FRG1CP	1.412316e-13	2.332654e-13	0.008902142	0.01372587	0.977372
Artery_Aorta	chr20_32704072_32704439_-	COMMD7	6.601957e-09	3.455932e-08	0.02111707	0.1096725	0.8692104
Artery_Aorta	chr20_34559906_34560171_+	MAP1LC3A	2.203231e-53	1.124019e-16	4.361033e-39	0.02126989	0.9787301
Artery_Aorta	chr20_35003284_35003409_-	TRPC4AP	7.479772e-11	0.1201484	5.814973e-11	0.09261929	0.7872323
Artery_Aorta	chr20_35631035_35631113_-	CPNE1	2.418647e-75	3.064421e-73	0.0005255932	0.06565875	0.9338157
Artery_Aorta	chr20_38420901_38421005_-	SNHG17	1.31722e-65	1.261977e-63	0.0008991047	0.08522582	0.9138751
Artery_Aorta	chr22_17102044_17102138_+	IL17RA	3.591832e-75	9.647523e-75	0.001409615	0.002790372	0.9958
Artery_Aorta	chr22_17102303_17103493_+	IL17RA	1.402084e-74	1.833082e-74	0.005502481	0.00620564	0.9882919
Artery_Aorta	chr22_18535949_18536649_-	PI4KAP1	2.994376e-32	1.361319e-31	0.0002200719	7.235707e-07	0.9997792
Artery_Aorta	chr22_32487829_32491085_+	FBXO7	3.993785e-06	0.02958888	4.469948e-06	0.03217843	0.9382242
Artery_Aorta	chr22_32491182_32493104_+	FBXO7	1.848148e-08	0.02899979	2.066905e-08	0.03149285	0.9395073
Artery_Aorta	chr22_36775795_36776030_-	IFT27	2.289073e-12	1.57213e-12	0.002874731	0.0009782106	0.9961471
Artery_Aorta	chr22_37772765_37773782_+	TRIOBP	7.928325e-47	5.619333e-46	0.01983356	0.1397333	0.8404332
Artery_Aorta	chr22_41517632_41518480_+	ACO2	8.384697e-08	3.428368e-07	0.04862243	0.198056	0.7533212
Artery_Aorta	chr22_45322427_45323174_+	FAM118A	4.870922e-56	1.563379e-51	9.007914e-07	0.02793989	0.9720592
Artery_Aorta	chr22_45323428_45327841_+	FAM118A	3.729392e-54	1.710648e-51	6.896854e-05	0.03066616	0.9692649
Artery_Aorta	chr22_45335383_45336327_+	FAM118A	2.387711e-60	1.539078e-51	4.415651e-11	0.02749003	0.97251
Artery_Aorta	chr22_50505335_50505402_-	LMF2	2.889252e-06	1.570848e-06	0.02746325	0.01397284	0.9585595
Artery_Aorta	chr22_50625465_50625578_-	ARSA	9.38317e-19	8.05968e-18	0.000187751	0.0006134897	0.9991988
Artery_Aorta	chr2_27202075_27202812_-	SLC5A6	2.877069e-06	1.154667e-05	0.0260764	0.1037834	0.8701258
Artery_Aorta	chr2_42282973_42284633_+	EML4	1.053668e-10	4.342616e-07	1.903353e-06	0.006851387	0.9931463
Artery_Aorta	chr2_113595830_113596067_+	WASH2P	1.89947e-64	3.275581e-64	0.0482636	0.08235979	0.8693766
Artery_Aorta	chr2_113597639_113598397_+	WASH2P	2.167494e-71	1.420285e-64	5.50738e-09	0.03512312	0.9648769
Artery_Aorta	chr2_113598467_113598606_+	WASH2P	9.154988e-68	8.690072e-65	2.326189e-05	0.02110171	0.978875
Artery_Aorta	chr2_131518709_131519049_+	AC093838.4	5.909456e-64	5.159358e-57	1.714073e-08	0.1487991	0.8512009
Artery_Aorta	chr2_218634222_218634457_+	PLCD4	4.281144e-21	6.909409e-20	0.006952899	0.1113323	0.8817148
Artery_Aorta	chr2_218698002_218698601_+	STK36	9.704302e-12	0.003153956	6.659834e-10	0.2156674	0.7811786
Artery_Aorta	chr3_45919066_45919412_-	FYCO1	5.754429e-69	2.232265e-12	2.67791e-58	0.1029848	0.8970152
Artery_Aorta	chr3_49684190_49684313_-	MST1	0.0003271372	0.01298359	0.002289688	0.08997989	0.8944197
Artery_Aorta	chr3_52818284_52818461_-	ITIH4	2.022636e-66	2.46288e-64	2.811385e-05	0.002425761	0.9975461
Artery_Aorta	chr3_100365718_100368043_-	TOMM70	0.0005550029	0.0004282899	0.0831788	0.06333569	0.8525022
Artery_Aorta	chr3_100368167_100369037_-	TOMM70	0.0009075916	0.0004702782	0.1360223	0.06968848	0.7929114
Artery_Aorta	chr3_122708269_122713423_+	PARP14	1.802418e-16	3.278892e-15	0.00223282	0.03966053	0.9581066
Artery_Aorta	chr3_124632704_124633848_+	KALRN	6.724066e-08	0.0722127	5.027027e-08	0.05311278	0.8746744
Artery_Aorta	chr3_156515221_156516269_+	KCNAB1	0.002032173	0.008101279	0.005997935	0.02294991	0.9609187
Artery_Aorta	chr3_183927444_183928746_-	ABCC5	6.433456e-27	0.04868371	8.553463e-27	0.0638389	0.8874774
Artery_Aorta	chr4_3760027_3760144_-	AC141928.1	0.08272486	0.05209957	0.04975472	0.03055032	0.7848705
Artery_Aorta	chr4_25391016_25392337_+	ANAPC4	3.052618e-61	1.177333e-55	1.68141e-07	0.06391251	0.9360873
Artery_Aorta	chr4_25392422_25393804_+	ANAPC4	3.988417e-61	6.581905e-56	2.196857e-07	0.03528903	0.9647108
Artery_Aorta	chr4_118279432_118279623_+	SNHG8	2.466395e-13	9.641575e-11	0.0001853231	0.07151778	0.9282969
Artery_Aorta	chr4_186197603_186198956_+	CYP4V2	8.633052e-11	6.389994e-10	0.002767958	0.01951009	0.977722
Artery_Aorta	chr4_186199084_186201156_+	CYP4V2	2.533324e-10	5.978176e-10	0.008122428	0.01819374	0.9736838
Artery_Aorta	chr5_6600233_6602460_-	NSUN2	8.999065e-27	2.631276e-24	8.778212e-05	0.02469178	0.9752204
Artery_Aorta	chr5_6753038_6754750_+	PAPD7	0.007509143	0.01473388	0.03539724	0.06858005	0.8737797
Artery_Aorta	chr5_9549150_9549301_+	SNHG18	1.212207e-25	9.30759e-16	1.786904e-12	0.01273296	0.987267
Artery_Aorta	chr5_38493786_38496381_-	LIFR	0.0003817903	0.007484281	0.002235142	0.04286872	0.9470301
Artery_Aorta	chr5_141644439_141644572_-	FCHSD1	4.479757e-35	7.620084e-07	1.829267e-30	0.03014606	0.9698532
Artery_Aorta	chr5_141644691_141644858_-	FCHSD1	8.875432e-25	8.78971e-07	3.624201e-20	0.0349269	0.9650722
Artery_Aorta	chr6_3016986_3019478_+	NQO2	5.430278e-52	1.719121e-47	1.880577e-07	0.0049585	0.9950413
Artery_Aorta	chr6_25108714_25109499_-	CMAHP	2.494873e-22	5.493227e-22	0.01648535	0.03534938	0.9481653
Artery_Aorta	chr6_25109582_25109955_-	CMAHP	2.609891e-23	1.820532e-21	0.001724536	0.1194162	0.8788592
Artery_Aorta	chr6_25110104_25113591_-	CMAHP	2.459637e-25	1.156585e-21	1.625252e-05	0.07549906	0.9244847
Artery_Aorta	chr6_25113783_25114990_-	CMAHP	6.378931e-27	5.31066e-22	4.215001e-07	0.03412533	0.9658743
Artery_Aorta	chr6_29889605_29889706_+	HLA-H	5.655519e-32	1.926455e-22	1.221636e-12	0.003164456	0.9968355
Artery_Aorta	chr6_30918916_30919757_+	VARS2	2.079796e-35	1.094825e-34	0.03424473	0.1794814	0.7862739
Artery_Aorta	chr6_30920217_30920332_+	VARS2	1.093588e-40	4.409747e-35	1.800639e-07	0.07168006	0.9283198
Artery_Aorta	chr6_30921306_30921588_+	VARS2	2.58946e-38	8.612021e-35	4.263657e-05	0.1409416	0.8590158
Artery_Aorta	chr6_31144789_31144884_-	CCHCR1	6.958429e-75	1.06976e-17	1.063196e-59	0.01536049	0.9846395
Artery_Aorta	chr6_31969090_31969279_+	SKIV2L	1.471045e-82	3.968321e-51	3.501509e-34	0.008454193	0.9915458
Artery_Aorta	chr6_31970204_31970342_-	DXO	0.001343825	0.03247793	0.0004572667	0.01009572	0.9556253
Artery_Aorta	chr6_32517753_32518053_-	HLA-DRB5	2.359292e-80	4.402019e-54	2.184038e-28	0.03979005	0.96021
Artery_Aorta	chr6_83151660_83151882_+	DOPEY1	1.313697e-27	4.602363e-27	0.004715313	0.01553973	0.979745
Artery_Aorta	chr6_99425899_99430712_+	RP11-98I9.4	3.515356e-52	5.39849e-49	1.070243e-05	0.01545106	0.9845382
Artery_Aorta	chr6_109449784_109449969_-	MICAL1	5.442815e-05	0.0001338999	0.03472618	0.08455009	0.8805354
Artery_Aorta	chr6_119349288_119349541_-	MAN1A1	9.939244e-19	6.587479e-05	5.092374e-16	0.03278381	0.9671503
Artery_Aorta	chr6_148532967_148533770_+	SASH1	1.689821e-05	0.008847687	6.367653e-06	0.002345238	0.9887838
Artery_Aorta	chr6_151013821_151014879_+	MTHFD1L	7.4981e-11	1.329367e-08	0.0005114629	0.08976954	0.909719
Artery_Aorta	chr6_160443743_160447718_+	SLC22A3	0.0001938819	0.002546439	0.002094267	0.0265374	0.968628
Artery_Aorta	chr6_169213579_169214173_+	XXyac-YX65C7_A.2	1.954665e-16	2.604164e-15	0.00298968	0.03887282	0.9581375
Artery_Aorta	chr7_523317_524079_+	HRAT92	9.333356e-80	1.782939e-61	3.152349e-21	0.005026919	0.9949731
Artery_Aorta	chr7_524281_524853_+	HRAT92	2.054301e-117	1.771014e-61	6.938419e-59	0.004986602	0.9950134
Artery_Aorta	chr7_65068791_65069660_+	CCT6P3	3.385242e-57	2.178458e-56	0.02876284	0.1843066	0.7869306
Artery_Aorta	chr7_65069758_65070345_+	CCT6P3	8.360519e-61	7.486266e-57	7.103548e-06	0.06267003	0.9373229
Artery_Aorta	chr7_67309716_67320102_+	STAG3L4	6.826675e-54	2.58613e-53	0.005639464	0.02038985	0.9739707
Artery_Aorta	chr7_74883464_74883727_-	STAG3L2	4.424026e-15	3.780999e-15	0.01998615	0.01611729	0.9638966
Artery_Aorta	chr7_75416416_75416485_+	NSUN5P1	4.65829e-79	1.072039e-05	3.565071e-75	0.08112618	0.9188631
Artery_Aorta	chr8_130126090_130127926_-	ASAP1	2.877928e-07	6.706564e-06	0.0007432076	0.01633638	0.9829134
Artery_Aorta	chr8_141189147_141190283_+	DENND3	9.666672e-08	0.0004416056	1.582283e-06	0.006235074	0.9933216
Artery_Aorta	chr8_143309544_143310067_-	TOP1MT	2.708231e-08	4.763063e-06	0.0001992996	0.03408582	0.9657101
Artery_Aorta	chr8_143927993_143929102_-	PLEC	3.373443e-12	8.487381e-11	0.006205747	0.1552944	0.8384999
Artery_Aorta	chr9_97604866_97605482_-	TSTD2	8.955969e-08	3.315627e-05	9.912265e-05	0.03573248	0.9641351
Artery_Aorta	chr9_113282734_113283131_+	PRPF4	7.327251e-37	1.888599e-24	3.2056e-15	0.007269706	0.9927303
Artery_Aorta	chr9_129100690_129101882_-	CRAT	4.929929e-28	9.809885e-28	0.03456523	0.06788254	0.8975522
Artery_Aorta	chr9_133791870_133795667_-	VAV2	2.749566e-10	3.465709e-09	0.003413678	0.04207342	0.9545129
Artery_Aorta	chr9_136376482_136377542_-	SNAPC4	4.075599e-05	0.001021463	0.002344892	0.05783101	0.9387619
Artery_Aorta	chr9_136546372_136547841_+	NALT1	4.114718e-09	8.184527e-09	0.001405564	0.001798993	0.9967954
Artery_Aorta	chr9_136859318_136859885_+	MAMDC4	0.01830728	0.06692502	0.02737448	0.09928342	0.7881098
Artery_Aorta	chr9_137428142_137428881_+	NOXA1	3.187662e-24	1.368578e-19	7.783103e-08	0.002343908	0.997656
Artery_Aorta	chr9_137462042_137462178_-	PNPLA7	7.46459e-24	5.344938e-24	0.003902798	0.001800259	0.9942969
Artery_Aorta	chrX_48481529_48481631_+	FTSJ1	0.002547192	0.0009320964	0.02006376	0.006371863	0.9700851
Artery_Aorta	chrX_119851874_119852772_-	UPF3B	8.659533e-06	5.617358e-05	0.02452145	0.1582511	0.8171626
Artery_Aorta	chrX_153782209_153782771_+	SRPK3	1.264459e-05	0.0001733123	0.000605592	0.007308609	0.9918998
Artery_Aorta	chrX_153783885_153783973_+	SRPK3	5.241306e-11	0.001500441	2.495617e-09	0.07051463	0.9279849
Artery_Aorta	chrX_153784214_153784293_+	SRPK3	1.14663e-11	0.0001142719	5.490266e-10	0.004476129	0.9954096
Artery_Coronary	chr10_28524612_28525947_-	WAC-AS1	1.731383e-12	1.3255e-05	3.764625e-09	0.02784881	0.9721379
Artery_Coronary	chr10_43160596_43163865_+	CSGALNACT2	1.210964e-10	3.348905e-09	0.00321144	0.08790304	0.9088855
Artery_Coronary	chr11_244217_244425_+	PSMD13	0.001407826	0.002203647	0.0373875	0.05762066	0.9013804
Artery_Coronary	chr11_801625_801964_-	PIDD1	2.459622e-06	3.297679e-05	0.002551374	0.03324277	0.9641704
Artery_Coronary	chr11_68911604_68914822_+	IGHMBP2	3.712391e-18	3.047882e-13	2.826462e-06	0.2312846	0.7687126
Artery_Coronary	chr11_74844284_74845072_-	XRRA1	2.509849e-53	2.136228e-50	2.516548e-05	0.02043976	0.9795351
Artery_Coronary	chr12_6457544_6457668_+	TAPBPL	2.760505e-20	3.409234e-20	0.01798585	0.02125183	0.9607623
Artery_Coronary	chr12_6837087_6837422_+	P3H3	1.546481e-06	0.03143671	2.776233e-07	0.004679616	0.9638818
Artery_Coronary	chr12_47748543_47748818_-	RAPGEF3	0.001697429	0.05480261	0.0008005203	0.02492755	0.9177719
Artery_Coronary	chr12_47748932_47749389_-	RAPGEF3	0.05534957	0.05575976	0.02609497	0.02545101	0.8373447
Artery_Coronary	chr13_113086250_113087234_+	MCF2L	1.97914e-08	0.006143208	2.556792e-08	0.00694932	0.9869074
Artery_Coronary	chr15_23309736_23310187_+	RP11-228M15.1	1.026197e-54	0.08915266	2.749073e-55	0.0229952	0.8878521
Artery_Coronary	chr15_23310298_23310802_+	RP11-228M15.1	0.08254924	0.09246778	0.02197332	0.0238343	0.7791754
Artery_Coronary	chr15_66332021_66332735_+	DIS3L	1.320265e-06	3.804617e-05	0.001021939	0.02847884	0.9704599
Artery_Coronary	chr15_89070192_89075295_+	RP11-326A19.4	9.391609e-09	5.429308e-08	0.001704654	0.008865211	0.9894301
Artery_Coronary	chr15_101975993_101976132_+	WASH3P	4.188988e-06	9.081075e-07	0.07436034	0.01520974	0.9104248
Artery_Coronary	chr16_21797113_21797749_-	RRN3P1	0.000309983	0.0002044306	0.01244426	0.00722705	0.9798143
Artery_Coronary	chr16_28844102_28844229_-	TUFM	6.276553e-09	0.0002945338	2.501075e-06	0.1164823	0.8832206
Artery_Coronary	chr16_84181864_84181941_-	TAF1C	3.509841e-23	2.574803e-15	9.362828e-10	0.06775301	0.932247
Artery_Coronary	chr17_2323346_2323654_+	SRR	1.336341e-21	3.260861e-18	8.032023e-06	0.0186179	0.9813741
Artery_Coronary	chr17_37538421_37539191_-	SYNRG	1.557429e-11	1.120735e-10	0.001600474	0.01052924	0.9878703
Artery_Coronary	chr17_63823953_63824083_-	FTSJ3	1.945107e-37	4.661171e-20	7.553186e-19	0.1801815	0.8198185
Artery_Coronary	chr18_13116504_13117584_+	CEP192	4.967154e-36	1.673456e-35	0.02127528	0.0707694	0.9079553
Artery_Coronary	chr19_5696372_5696669_-	LONP1	3.205562e-08	7.570152e-08	0.006926715	0.01538022	0.977693
Artery_Coronary	chr1_3891058_3892882_-	C1orf174	7.303703e-12	3.974291e-11	0.00095256	0.004188472	0.994859
Artery_Coronary	chr1_11790899_11791206_-	MTHFR	0.0005175171	0.08108498	0.0002621719	0.04019936	0.877936
Artery_Coronary	chr1_88955226_88961166_-	KYAT3	1.118368e-13	8.942848e-10	4.295337e-06	0.03338034	0.9666154
Artery_Coronary	chr1_89013428_89014082_-	GBP3	2.167637e-35	2.360092e-32	8.514832e-06	0.008279115	0.9917124
Artery_Coronary	chr1_160092696_160092923_-	IGSF8	0.05973175	0.07025452	0.01161987	0.01282134	0.8455725
Artery_Coronary	chr20_276087_276792_-	C20orf96	6.722837e-07	3.926813e-06	0.003368689	0.01869861	0.9779281
Artery_Coronary	chr20_28583111_28586298_-	FRG1CP	5.000633e-07	2.662231e-06	0.002364713	0.0116032	0.9860289
Artery_Coronary	chr20_34559906_34560171_+	MAP1LC3A	1.955049e-23	1.449572e-05	1.818707e-19	0.1339821	0.8660034
Artery_Coronary	chr20_35631035_35631113_-	CPNE1	7.782309e-22	1.143057e-21	0.06372062	0.09274864	0.8435307
Artery_Coronary	chr20_47665954_47666259_-	SULF2	0.00332469	0.1120803	0.0006019965	0.01942965	0.8645633
Artery_Coronary	chr20_62202844_62203083_+	MTG2	5.427897e-12	0.09127113	6.330408e-12	0.1056439	0.8030849
Artery_Coronary	chr22_18535949_18536649_-	PI4KAP1	8.635751e-12	5.085196e-14	0.2221464	0.0005307952	0.7773228
Artery_Coronary	chr22_23958702_23960293_-	GSTT2B	6.654917e-12	6.524229e-12	0.1150213	0.1119895	0.7729892
Artery_Coronary	chr22_32491182_32493104_+	FBXO7	0.02166411	0.03743158	0.02746565	0.04658871	0.8668499
Artery_Coronary	chr22_45322427_45323174_+	FAM118A	4.669953e-22	3.814485e-22	0.07506484	0.06044956	0.8644856
Artery_Coronary	chr22_45335383_45336327_+	FAM118A	4.614366e-24	2.321505e-22	0.0007417132	0.03635297	0.9629053
Artery_Coronary	chr2_42282973_42284633_+	EML4	0.02269178	0.08310872	0.019088	0.06910388	0.8060076
Artery_Coronary	chr2_113597639_113598397_+	WASH2P	8.62763e-32	1.342412e-29	7.557772e-05	0.01077032	0.9891541
Artery_Coronary	chr2_131518709_131519049_+	AC093838.4	2.162199e-26	8.453777e-22	3.610123e-06	0.1402891	0.8597073
Artery_Coronary	chr2_241727946_241728499_+	ING5	1.570568e-11	3.281104e-05	1.201332e-08	0.02412141	0.9758458
Artery_Coronary	chr3_46674740_46675617_-	ALS2CL	0.008802872	0.01037932	0.04289591	0.04968961	0.8882323
Artery_Coronary	chr3_122708269_122713423_+	PARP14	0.0001467319	0.0004800342	0.0253451	0.0820246	0.8920035
Artery_Coronary	chr3_130708493_130716395_-	PIK3R4	1.04641e-05	0.0008200547	0.001516244	0.1179459	0.8797074
Artery_Coronary	chr4_25391016_25392337_+	ANAPC4	2.88459e-22	4.790898e-20	0.000608753	0.1002061	0.8991852
Artery_Coronary	chr4_25392422_25393804_+	ANAPC4	9.477969e-22	6.12401e-20	0.002000194	0.1283691	0.8696307
Artery_Coronary	chr4_118279432_118279623_+	SNHG8	0.0006179089	0.00139133	0.04104122	0.09154609	0.8654034
Artery_Coronary	chr5_9549150_9549301_+	SNHG18	1.85235e-09	2.121929e-07	2.076822e-05	0.001380471	0.9985985
Artery_Coronary	chr6_3016986_3019478_+	NQO2	3.776256e-18	7.824567e-18	0.003089752	0.005410602	0.9914996
Artery_Coronary	chr6_29889605_29889706_+	HLA-H	1.654536e-13	3.007243e-10	2.728585e-06	0.003963374	0.9960339
Artery_Coronary	chr6_30920217_30920332_+	VARS2	1.104552e-14	2.875481e-13	0.003192717	0.08220143	0.9146059
Artery_Coronary	chr6_31144789_31144884_-	CCHCR1	3.069771e-42	1.21989e-08	2.699379e-35	0.1063764	0.8936235
Artery_Coronary	chr6_31969090_31969279_+	SKIV2L	1.004019e-34	1.244959e-15	7.688508e-22	0.008542103	0.9914579
Artery_Coronary	chr6_32201501_32202075_-	NOTCH4	5.902387e-05	0.0001935021	0.007912183	0.0249722	0.9668631
Artery_Coronary	chr6_32202600_32203769_-	NOTCH4	0.0009529461	0.000550674	0.1277423	0.07302006	0.797734
Artery_Coronary	chr6_32517753_32518053_-	HLA-DRB5	2.232698e-45	5.719056e-28	1.96864e-19	0.04947619	0.9505238
Artery_Coronary	chr6_99425899_99430712_+	RP11-98I9.4	1.711123e-22	2.406328e-22	0.0104091	0.01366225	0.9759286
Artery_Coronary	chr6_169179395_169182683_-	RP11-417E7.2	1.364228e-11	3.830119e-11	0.009160416	0.0247521	0.9660875
Artery_Coronary	chr7_523317_524079_+	HRAT92	8.221404e-17	2.184489e-13	2.754839e-06	0.006326142	0.9936711
Artery_Coronary	chr7_524281_524853_+	HRAT92	1.960665e-28	2.085597e-13	6.56982e-18	0.00599444	0.9940056
Artery_Coronary	chr7_75416416_75416485_+	NSUN5P1	9.483325e-42	0.0004558517	1.421883e-40	0.005841115	0.993703
Artery_Coronary	chr8_38242386_38245741_+	DDHD2	4.268774e-05	0.02095064	0.0001934543	0.09406033	0.8847529
Artery_Coronary	chr8_143309544_143310067_-	TOP1MT	9.43871e-09	1.073605e-05	4.949361e-05	0.05535184	0.9445879
Artery_Coronary	chr8_143927336_143927409_-	PLEC	2.675011e-05	2.994986e-05	0.0830673	0.09217881	0.8246972
Artery_Coronary	chr8_144394039_144394112_-	CPSF1	2.639873e-47	2.24545e-41	8.766538e-09	0.006463194	0.9935368
Artery_Coronary	chr9_65288016_65288402_-	CBWD4P	9.193869e-14	1.864535e-13	0.008560505	0.01638582	0.9750537
Artery_Coronary	chr9_113282734_113283131_+	PRPF4	2.680738e-09	1.806097e-06	5.206314e-05	0.03411073	0.9658354
Artery_Coronary	chr9_136463602_136463678_-	SEC16A	0.005646678	0.002933765	0.1301352	0.06681803	0.7944664
Artery_Coronary	chr9_137428142_137428881_+	NOXA1	0.0001553375	0.001142369	0.02120365	0.1551115	0.8223871
Artery_Tibial	chr10_5639372_5640695_-	ASB13	1.342012e-08	1.067259e-06	0.003070648	0.2434452	0.753483
Artery_Tibial	chr10_28524612_28525947_-	WAC-AS1	1.028608e-81	6.377427e-44	2.368778e-40	0.01370025	0.9862997
Artery_Tibial	chr10_77819466_77819894_-	DLG5	8.728977e-54	1.062965e-46	1.159089e-09	0.01312785	0.9868721
Artery_Tibial	chr10_91842392_91844918_+	TNKS2	9.130763e-18	1.520949e-16	0.002746964	0.04480487	0.9524482
Artery_Tibial	chr10_98385068_98387200_-	PYROXD2	2.685737e-76	3.499632e-75	0.001632054	0.0202883	0.9780796
Artery_Tibial	chr10_101035668_101036002_+	SFXN3	6.436823e-23	4.273036e-13	2.361376e-11	0.1559141	0.8440859
Artery_Tibial	chr10_119162415_119164130_-	SFXN4	7.246919e-126	1.97028e-119	1.727631e-08	0.04601657	0.9539834
Artery_Tibial	chr11_801625_801964_-	PIDD1	1.583087e-17	6.306254e-15	8.853695e-05	0.03430325	0.9656082
Artery_Tibial	chr11_20097746_20100936_+	NAV2	1.76877e-12	0.0540384	5.020733e-13	0.01440748	0.9315541
Artery_Tibial	chr11_44081066_44081178_+	ACCS	1.39879e-45	2.558514e-43	0.0005301148	0.09605937	0.9034105
Artery_Tibial	chr11_67612968_67613042_-	DOC2GP	2.075048e-21	3.688072e-15	8.97338e-08	0.1586463	0.8413536
Artery_Tibial	chr11_74844284_74845072_-	XRRA1	5.665223e-196	1.826057e-188	4.662422e-10	0.01404231	0.9859577
Artery_Tibial	chr11_117387413_117390776_+	CEP164	1.645823e-21	0.04930102	1.86561e-21	0.0549891	0.8957099
Artery_Tibial	chr11_124135035_124136128_+	VWA5A	0.001383044	0.003045001	0.05873627	0.1285093	0.8083264
Artery_Tibial	chr11_124136294_124136573_+	VWA5A	0.0001590443	0.001328454	0.006755105	0.05548732	0.9362701
Artery_Tibial	chr12_6457544_6457668_+	TAPBPL	1.395321e-112	1.104422e-108	1.266552e-06	0.009034031	0.9909647
Artery_Tibial	chr12_6837087_6837422_+	P3H3	6.978695e-65	0.00124524	4.914573e-64	0.007778321	0.9909764
Artery_Tibial	chr12_6843526_6843631_+	GNB3	3.110815e-52	8.796119e-53	0.1378498	0.03815431	0.8239959
Artery_Tibial	chr12_47748543_47748818_-	RAPGEF3	1.133508e-28	1.169904e-10	5.581972e-21	0.004765968	0.995234
Artery_Tibial	chr12_47748932_47749389_-	RAPGEF3	2.945502e-23	1.103489e-10	1.450515e-15	0.00443858	0.9955614
Artery_Tibial	chr12_109914628_109915402_+	TCHP	9.744129e-06	0.05378556	9.987712e-06	0.05423814	0.8919566
Artery_Tibial	chr12_130801489_130806981_-	STX2	2.788246e-57	2.582449e-26	1.3056e-33	0.01110345	0.9888965
Artery_Tibial	chr12_132141421_132141497_-	DDX51	1.51638e-10	2.599499e-09	0.005519154	0.09371299	0.9007678
Artery_Tibial	chr13_24892868_24899418_-	CENPJ	2.756817e-14	3.130916e-13	0.008666653	0.09753336	0.8938
Artery_Tibial	chr13_75310152_75312737_-	TBC1D4	9.320206e-14	1.104899e-10	7.995102e-06	0.008486589	0.9915054
Artery_Tibial	chr13_113086250_113087234_+	MCF2L	6.995019e-60	1.144541e-14	3.243181e-48	0.00431088	0.9956891
Artery_Tibial	chr13_113087800_113088326_+	MCF2L	2.401787e-15	2.537033e-14	0.001113568	0.01077463	0.9881118
Artery_Tibial	chr13_113096654_113096773_+	MCF2L	1.049294e-18	2.248931e-14	4.864963e-07	0.009436416	0.9905631
Artery_Tibial	chr14_20447691_20447903_-	OSGEP	1.862903e-27	4.154591e-27	0.01316365	0.02839875	0.9584376
Artery_Tibial	chr14_21498370_21499024_-	METTL3	1.454326e-07	5.444741e-06	0.002199734	0.08143786	0.9163568
Artery_Tibial	chr14_64749474_64749653_-	SPTB	1.215626e-18	2.54755e-17	0.00442312	0.09179018	0.9037867
Artery_Tibial	chr14_64749697_64749980_-	SPTB	1.154248e-18	2.122262e-17	0.004199792	0.07630016	0.9195
Artery_Tibial	chr14_104742003_104743066_+	ADSSL1	5.776862e-23	1.59507e-22	0.05183514	0.142318	0.8058469
Artery_Tibial	chr15_23309736_23310187_+	RP11-228M15.1	4.540595e-181	2.565892e-05	1.68705e-178	0.008542095	0.9914322
Artery_Tibial	chr15_23310298_23310802_+	RP11-228M15.1	5.258891e-18	2.158347e-05	1.951794e-15	0.007017564	0.9929609
Artery_Tibial	chr15_23310975_23311337_+	RP11-228M15.1	4.681301e-05	2.947753e-05	0.01737426	0.009967762	0.9725817
Artery_Tibial	chr15_75356686_75356792_-	MAN2C1	1.10188e-122	5.472146e-117	2.330863e-07	0.1148699	0.8851299
Artery_Tibial	chr16_672385_672488_+	RHOT2	3.821782e-47	4.725073e-06	2.80808e-43	0.03375155	0.9662437
Artery_Tibial	chr16_1507052_1507305_+	TELO2	2.064593e-15	1.439378e-13	0.0004766614	0.03226427	0.9672591
Artery_Tibial	chr16_1524917_1525230_-	IFT140	6.547392e-14	3.523645e-12	0.0006074672	0.03172472	0.9676678
Artery_Tibial	chr16_4872935_4873030_+	UBN1	1.485499e-14	7.960515e-14	0.01998848	0.1062408	0.8737707
Artery_Tibial	chr16_4873074_4874210_+	UBN1	1.208435e-14	2.682345e-14	0.01626038	0.03514434	0.9485953
Artery_Tibial	chr16_84181864_84181941_-	TAF1C	9.419248e-88	1.082977e-78	1.152464e-10	0.131636	0.868364
Artery_Tibial	chr16_88722067_88722217_-	PIEZO1	5.050788e-15	0.001209248	5.27026e-14	0.01163078	0.98716
Artery_Tibial	chr17_2323346_2323654_+	SRR	5.763526e-84	3.05226e-70	2.097617e-17	0.0001109711	0.999889
Artery_Tibial	chr17_12994885_12994962_-	ELAC2	2.791454e-70	8.894845e-69	0.001542872	0.04821268	0.9502444
Artery_Tibial	chr17_28353020_28353240_-	POLDIP2	1.171456e-07	7.213229e-05	2.119602e-05	0.01206359	0.987843
Artery_Tibial	chr17_37538421_37539191_-	SYNRG	1.120462e-66	1.783653e-46	1.490213e-23	0.001373629	0.9986264
Artery_Tibial	chr17_42665563_42665677_+	TUBG2	1.768267e-31	2.039498e-30	0.01478311	0.1696911	0.8155258
Artery_Tibial	chr17_42668304_42669429_-	PLEKHH3	0.0179886	0.1128641	0.01417525	0.08817149	0.7668006
Artery_Tibial	chr17_44853636_44854268_-	EFTUD2	3.296126e-90	8.470909e-89	0.001587023	0.03982726	0.9585857
Artery_Tibial	chr17_50186923_50187014_-	COL1A1	8.102876e-06	1.911796e-06	0.06411418	0.01420545	0.9216704
Artery_Tibial	chr17_78992141_78992409_-	CANT1	8.845235e-08	0.001524763	8.645359e-07	0.01391852	0.9845558
Artery_Tibial	chr18_333144_334741_-	COLEC12	6.11573e-18	0.0009686727	2.203125e-17	0.002492999	0.9965383
Artery_Tibial	chr18_693909_694247_-	ENOSF1	5.839066e-05	0.001485318	0.006281757	0.1589596	0.8332149
Artery_Tibial	chr19_11251087_11252118_-	DOCK6	1.996581e-15	0.0264999	2.142547e-15	0.02749126	0.9460088
Artery_Tibial	chr19_11355573_11356801_+	PLPPR2	0.0002148506	0.0005358598	0.01016956	0.02439925	0.9646805
Artery_Tibial	chr19_48333434_48334007_-	TMEM143	4.776814e-20	3.990358e-17	1.084426e-05	0.008066938	0.9919222
Artery_Tibial	chr1_1084384_1084480_-	C1orf159	5.707569e-15	1.839912e-13	0.00582878	0.1870915	0.8070797
Artery_Tibial	chr1_3891058_3892882_-	C1orf174	4.762495e-74	3.024794e-57	2.015585e-20	0.0002804347	0.9997196
Artery_Tibial	chr1_9245562_9246965_+	H6PD	5.325793e-22	6.55743e-18	2.013134e-06	0.02381071	0.9761873
Artery_Tibial	chr1_11079823_11080498_-	EXOSC10	2.963587e-07	9.477544e-06	0.002377351	0.07510512	0.9225078
Artery_Tibial	chr1_11790899_11791206_-	MTHFR	7.178778e-24	1.647965e-15	3.176677e-11	0.006298699	0.9937013
Artery_Tibial	chr1_11794090_11794357_-	MTHFR	2.223676e-20	7.760767e-16	9.839978e-08	0.002436649	0.9975633
Artery_Tibial	chr1_27357877_27358180_-	MAP3K6	1.067037e-65	8.736443e-22	1.221363e-47	3.787761e-13	1
Artery_Tibial	chr1_27360369_27360704_-	MAP3K6	2.726256e-21	1.212815e-21	0.003120556	0.0003917372	0.9964877
Artery_Tibial	chr1_27360839_27360920_-	MAP3K6	2.680968e-27	9.158215e-22	3.068718e-09	4.832562e-05	0.9999517
Artery_Tibial	chr1_39841914_39844100_-	TRIT1	2.874314e-38	6.654883e-37	0.0004443661	0.009298125	0.9902575
Artery_Tibial	chr1_89013428_89014082_-	GBP3	6.520372e-128	5.94763e-123	6.531724e-08	0.004962948	0.995037
Artery_Tibial	chr1_153687790_153688052_+	NPR1	3.121241e-07	0.02401726	1.661937e-06	0.1270334	0.8489474
Artery_Tibial	chr1_153939805_153940155_-	DENND4B	3.302631e-25	6.53425e-16	5.054346e-13	1.59738e-09	1
Artery_Tibial	chr1_173866568_173866760_-	GAS5	7.531436e-07	0.0002219466	7.567078e-06	0.001231431	0.9985383
Artery_Tibial	chr1_184711878_184712432_-	EDEM3	4.341042e-39	1.911344e-35	2.175558e-06	0.008587487	0.9914103
Artery_Tibial	chr1_205798052_205798668_-	SLC41A1	2.133702e-07	0.0001011591	4.056602e-05	0.01825079	0.9816073
Artery_Tibial	chr1_205798816_205798956_-	SLC41A1	5.766095e-16	8.876504e-05	1.096263e-13	0.01589219	0.984019
Artery_Tibial	chr1_225411441_225412453_-	LBR	1.380068e-57	4.306121e-57	0.01102643	0.0334494	0.9555242
Artery_Tibial	chr1_236569125_236571350_-	HEATR1	1.226999e-10	9.832885e-10	0.01508315	0.120008	0.8649089
Artery_Tibial	chr20_276087_276792_-	C20orf96	3.363979e-13	6.850126e-10	9.566213e-06	0.01849835	0.9814921
Artery_Tibial	chr20_3594573_3596376_+	ATRN	0.0002509263	0.0818075	0.0004641871	0.1505683	0.7669091
Artery_Tibial	chr20_28583111_28586298_-	FRG1CP	3.057316e-41	5.244577e-31	5.77812e-13	0.008920816	0.9910792
Artery_Tibial	chr20_34559906_34560171_+	MAP1LC3A	4.965095e-107	2.933544e-34	4.448221e-75	0.02530688	0.9746931
Artery_Tibial	chr20_35003284_35003409_-	TRPC4AP	5.827724e-10	0.1070226	6.295939e-10	0.1148429	0.7781346
Artery_Tibial	chr20_35630796_35630900_-	CPNE1	9.699181e-103	2.317876e-102	0.0308621	0.07285688	0.896281
Artery_Tibial	chr20_35631035_35631113_-	CPNE1	1.537572e-108	2.367962e-102	4.892444e-08	0.07442129	0.9255787
Artery_Tibial	chr20_62324205_62324440_-	LAMA5	4.617908e-115	5.010698e-05	5.693728e-112	0.06084114	0.9391088
Artery_Tibial	chr20_62544764_62545219_-	C20orf166-AS1	8.669721e-24	7.047419e-11	1.201707e-14	0.09678078	0.9032192
Artery_Tibial	chr20_62545368_62545705_-	C20orf166-AS1	1.380306e-15	6.005186e-11	1.913237e-06	0.08231997	0.9176781
Artery_Tibial	chr22_17102044_17102138_+	IL17RA	3.662862e-36	2.852161e-31	9.088921e-08	0.006083354	0.9939166
Artery_Tibial	chr22_18535949_18536649_-	PI4KAP1	3.76677e-47	1.074563e-47	0.003523852	8.797827e-06	0.9964674
Artery_Tibial	chr22_37772765_37773782_+	TRIOBP	1.983666e-48	1.580855e-47	0.002625163	0.01994343	0.9774314
Artery_Tibial	chr22_45322427_45323174_+	FAM118A	2.488267e-92	4.067139e-88	1.578894e-06	0.02483229	0.9751661
Artery_Tibial	chr22_45335383_45336327_+	FAM118A	5.514953e-99	1.675466e-88	3.499435e-13	0.009641072	0.9903589
Artery_Tibial	chr22_46041053_46042573_-	LINC00899	1.075916e-20	7.260297e-20	0.0006588977	0.003450361	0.9958907
Artery_Tibial	chr22_46285280_46287072_+	TTC38	2.311306e-44	1.176687e-43	0.004879649	0.02387107	0.9712493
Artery_Tibial	chr22_46287155_46288422_+	TTC38	1.266312e-44	1.114314e-43	0.002673448	0.02255072	0.9747758
Artery_Tibial	chr2_27099578_27099664_+	KHK	2.695989e-28	1.935624e-27	0.007833665	0.05530607	0.9368603
Artery_Tibial	chr2_42282973_42284633_+	EML4	7.105068e-11	4.382227e-07	2.293758e-05	0.1406139	0.8593628
Artery_Tibial	chr2_43710576_43712224_+	PLEKHH2	4.289225e-29	6.118438e-29	0.04884926	0.06879951	0.8823512
Artery_Tibial	chr2_85389828_85390137_+	ELMOD3	1.431045e-15	1.204381e-10	5.261872e-08	0.003431875	0.9965681
Artery_Tibial	chr2_113595830_113596067_+	WASH2P	5.019697e-109	3.904254e-107	9.481508e-05	0.006381067	0.9935241
Artery_Tibial	chr2_131508609_131515601_+	AC093838.4	8.508794e-76	7.06435e-68	1.634645e-09	0.1348498	0.8651502
Artery_Tibial	chr2_131518709_131519049_+	AC093838.4	1.643055e-86	7.242229e-68	3.156513e-20	0.1382705	0.8617295
Artery_Tibial	chr2_208346148_208347858_+	PIKFYVE	1.380894e-12	3.257435e-09	1.940039e-05	0.04480904	0.9551716
Artery_Tibial	chr2_208348024_208350023_+	PIKFYVE	1.168794e-09	6.421152e-09	0.01642215	0.08932622	0.8942516
Artery_Tibial	chr2_218636393_218636470_+	PLCD4	3.80515e-15	2.084727e-14	0.01800361	0.09775216	0.8842442
Artery_Tibial	chr3_4491369_4492783_-	ITPR1-AS1	4.023642e-30	6.229449e-19	6.459069e-15	4.641482e-10	1
Artery_Tibial	chr3_45919066_45919412_-	FYCO1	2.759561e-95	2.848179e-13	1.306234e-85	0.0003485296	0.9996515
Artery_Tibial	chr3_46673382_46674565_-	ALS2CL	2.789838e-29	4.617173e-28	0.007526324	0.1236916	0.868782
Artery_Tibial	chr3_50060999_50061139_+	RBM6	3.29858e-83	8.595345e-81	0.0002496188	0.0641093	0.9356411
Artery_Tibial	chr3_52818284_52818461_-	ITIH4	1.897957e-130	1.118689e-116	1.877905e-17	0.0001069774	0.999893
Artery_Tibial	chr3_65008987_65010179_+	ADAMTS9-AS2	8.545684e-16	2.774029e-10	2.476937e-08	0.007047474	0.9929525
Artery_Tibial	chr3_122708269_122713423_+	PARP14	2.407845e-26	3.970989e-21	2.132919e-07	0.03421004	0.9657897
Artery_Tibial	chr3_124659458_124660922_+	KALRN	1.732063e-08	0.04276619	3.174016e-08	0.07748958	0.8797442
Artery_Tibial	chr3_124660974_124661850_+	KALRN	9.386973e-12	0.03726332	1.720244e-11	0.06739292	0.8953438
Artery_Tibial	chr3_130708493_130716395_-	PIK3R4	8.757663e-23	1.689347e-14	8.262355e-10	0.1585388	0.8414612
Artery_Tibial	chr3_183927444_183928746_-	ABCC5	3.379602e-26	0.001419373	1.977909e-24	0.08215225	0.9164284
Artery_Tibial	chr3_184386160_184386491_+	CHRD	5.367323e-06	0.04650456	1.508786e-06	0.01213135	0.9413572
Artery_Tibial	chr4_25391016_25392337_+	ANAPC4	4.231545e-100	7.459083e-94	1.02787e-07	0.1803664	0.8196335
Artery_Tibial	chr4_25392422_25393804_+	ANAPC4	4.211917e-104	1.336561e-94	1.023102e-11	0.03149744	0.9685026
Artery_Tibial	chr4_109527433_109530288_+	SEC24B	4.810773e-08	5.759342e-07	0.01388315	0.165385	0.8207312
Artery_Tibial	chr4_158710671_158710761_-	PPID	2.182672e-10	9.834765e-08	0.000369537	0.1656734	0.833957
Artery_Tibial	chr4_186197603_186198956_+	CYP4V2	1.400212e-15	9.278795e-13	0.0003150616	0.2079903	0.7916946
Artery_Tibial	chr5_6607385_6609825_-	NSUN2	3.021311e-31	4.191892e-28	5.307416e-05	0.07271004	0.9272369
Artery_Tibial	chr5_6753038_6754750_+	PAPD7	0.000791342	0.06421438	0.0007131734	0.05699401	0.8772871
Artery_Tibial	chr5_65585096_65585998_+	PPWD1	4.904562e-25	5.912449e-24	0.01475462	0.1770587	0.8081866
Artery_Tibial	chr5_74736986_74738317_-	GFM2	4.337411e-06	0.002000593	0.0002758544	0.1263641	0.8713551
Artery_Tibial	chr5_141644439_141644572_-	FCHSD1	2.361506e-40	2.277823e-17	8.703997e-26	0.007402966	0.992597
Artery_Tibial	chr5_141644691_141644858_-	FCHSD1	5.187161e-32	3.920921e-17	1.911875e-17	0.01346513	0.9865349
Artery_Tibial	chr5_157505809_157507055_-	ADAM19	2.453647e-21	6.368274e-19	5.371237e-05	0.01295369	0.9869926
Artery_Tibial	chr5_160349782_160354767_-	C1QTNF2	1.510692e-44	3.161862e-43	0.0005108701	0.009702669	0.9897865
Artery_Tibial	chr6_3016986_3019478_+	NQO2	8.425215e-101	8.254836e-93	1.227871e-11	0.0002032438	0.9997968
Artery_Tibial	chr6_25108714_25109499_-	CMAHP	9.857366e-26	2.09309e-25	0.01477663	0.03042155	0.9548018
Artery_Tibial	chr6_25109582_25109955_-	CMAHP	9.172816e-30	2.322738e-25	1.375046e-06	0.03385274	0.9661459
Artery_Tibial	chr6_25110104_25113591_-	CMAHP	2.822859e-34	2.738353e-25	4.231592e-11	0.04008923	0.9599108
Artery_Tibial	chr6_25113783_25114990_-	CMAHP	4.542498e-32	1.813696e-25	6.809408e-09	0.02621433	0.9737857
Artery_Tibial	chr6_26409915_26410005_+	BTN3A1	5.803984e-16	1.922951e-13	0.0003681994	0.1211117	0.8785201
Artery_Tibial	chr6_30918916_30919757_+	VARS2	3.345651e-60	1.262746e-56	1.968526e-05	0.07337129	0.926609
Artery_Tibial	chr6_30920217_30920332_+	VARS2	1.868006e-64	1.238104e-56	1.099104e-09	0.0719199	0.9280801
Artery_Tibial	chr6_31963560_31963636_+	SKIV2L	3.659911e-93	5.147528e-93	0.0154875	0.02081889	0.9636936
Artery_Tibial	chr6_31969090_31969279_+	SKIV2L	7.850483e-156	1.80295e-93	3.322058e-65	0.006636109	0.9933639
Artery_Tibial	chr6_32517753_32518053_-	HLA-DRB5	2.315692e-113	1.055535e-99	8.026352e-16	0.03562121	0.9643788
Artery_Tibial	chr6_46653299_46655842_+	SLC25A27	6.078999e-39	3.099441e-38	0.03665457	0.1861099	0.7772356
Artery_Tibial	chr6_99425899_99430712_+	RP11-98I9.4	3.336372e-104	2.673976e-99	1.179033e-07	0.008457965	0.9915419
Artery_Tibial	chr6_109447441_109447680_-	MICAL1	7.996529e-12	6.221658e-11	0.009863441	0.07582769	0.9143089
Artery_Tibial	chr6_109447723_109447874_-	MICAL1	5.184892e-12	5.147991e-11	0.006395385	0.06256765	0.931037
Artery_Tibial	chr6_109447964_109448202_-	MICAL1	4.978556e-17	2.445441e-11	6.140877e-08	0.02919286	0.9708071
Artery_Tibial	chr6_125373411_125374138_-	RP11-735G4.1	2.946546e-15	1.48795e-14	0.01447459	0.07218063	0.9133448
Artery_Tibial	chr6_160443743_160447718_+	SLC22A3	3.289053e-17	8.803235e-10	1.312744e-09	0.0341701	0.9658299
Artery_Tibial	chr6_169213579_169214173_+	XXyac-YX65C7_A.2	8.627882e-11	1.885635e-10	0.02642031	0.05682517	0.9167545
Artery_Tibial	chr6_170358319_170388286_+	FAM120B	1.888214e-15	5.969959e-15	0.02088974	0.06513305	0.9139772
Artery_Tibial	chr7_523317_524079_+	HRAT92	2.542672e-121	4.285733e-111	3.552867e-13	0.004993434	0.9950066
Artery_Tibial	chr7_524281_524853_+	HRAT92	8.693544e-138	4.386549e-111	1.214746e-29	0.005134445	0.9948656
Artery_Tibial	chr7_1482708_1483741_-	INTS1	1.651408e-74	9.828656e-58	1.204095e-18	0.07073469	0.9292653
Artery_Tibial	chr7_1489683_1493009_-	INTS1	1.16684e-96	8.650323e-58	8.507812e-41	0.06213448	0.9378655
Artery_Tibial	chr7_65069758_65070345_+	CCT6P3	1.697346e-98	1.119761e-90	2.652052e-09	0.1741335	0.8258665
Artery_Tibial	chr7_74883464_74883727_-	STAG3L2	3.728105e-30	1.350291e-29	0.01481384	0.0527221	0.9324641
Artery_Tibial	chr7_92447979_92448751_+	GATAD1	1.536337e-08	1.676712e-07	0.001247787	0.01263186	0.9861202
Artery_Tibial	chr7_93306005_93308823_+	VPS50	8.276224e-14	9.479681e-06	9.5785e-10	0.1088221	0.8911685
Artery_Tibial	chr7_101237825_101237937_-	CLDN15	8.160591e-33	1.008727e-30	0.0004751409	0.0577902	0.9417347
Artery_Tibial	chr8_22097621_22097716_+	FAM160B2	4.080968e-10	6.411882e-10	0.01579559	0.02385716	0.9603473
Artery_Tibial	chr8_130126090_130127926_-	ASAP1	1.174517e-11	0.001049554	3.151134e-10	0.02718694	0.9717635
Artery_Tibial	chr8_132844319_132845780_+	PHF20L1	2.792976e-05	0.005750751	0.0008063028	0.1651899	0.8282251
Artery_Tibial	chr8_143927336_143927409_-	PLEC	8.358738e-22	4.452209e-21	0.02120561	0.1120831	0.8667113
Artery_Tibial	chr8_144394039_144394112_-	CPSF1	1.118786e-174	3.362623e-160	2.555434e-17	0.006687304	0.9933127
Artery_Tibial	chr9_14941_15080_-	WASH1	2.911721e-53	4.278044e-54	0.1691491	0.02404541	0.8068055
Artery_Tibial	chr9_86027894_86033281_-	GOLM1	4.115247e-14	1.250927e-11	5.836713e-05	0.01675889	0.9831827
Artery_Tibial	chr9_97604866_97605482_-	TSTD2	4.292507e-27	3.252113e-08	2.963842e-21	0.0214763	0.9785237
Artery_Tibial	chr9_97605642_97606142_-	TSTD2	3.601384e-22	3.766175e-08	2.486643e-16	0.02502929	0.9749707
Artery_Tibial	chr9_97904993_97909959_-	TRMO	3.138826e-30	4.99634e-28	0.001260489	0.1998439	0.7988956
Artery_Tibial	chr9_113282734_113283131_+	PRPF4	3.571593e-78	4.003063e-17	1.117815e-62	0.1244098	0.8755902
Artery_Tibial	chr9_132269703_132271709_-	SETX	2.076902e-29	4.90085e-27	0.0001672157	0.03849642	0.9613364
Artery_Tibial	chr9_132906140_132906730_-	TSC1	6.162985e-08	4.05972e-05	7.465436e-05	0.04822513	0.9516596
Artery_Tibial	chr9_134026091_134026207_+	LINC00094	1.566013e-13	9.513482e-13	0.0101962	0.06101284	0.928791
Artery_Tibial	chr9_136463602_136463678_-	SEC16A	2.291019e-13	9.852102e-11	0.0003816126	0.1632691	0.8363493
Artery_Tibial	chr9_136463741_136464419_-	SEC16A	4.781163e-11	4.890381e-11	0.07963933	0.08061882	0.8397419
Artery_Tibial	chr9_136859318_136859885_+	MAMDC4	0.007216481	0.1192582	0.005570645	0.09128275	0.7766719
Artery_Tibial	chr9_137183792_137184912_-	ANAPC2	1.754811e-05	0.03673206	2.525195e-05	0.05194661	0.9112785
Artery_Tibial	chr9_137185088_137186223_-	ANAPC2	1.670786e-10	0.02843889	2.406449e-10	0.04002927	0.9315318
Artery_Tibial	chrX_19914427_19914938_-	CXorf23	1.026102e-40	8.357138e-35	1.97656e-07	0.1601421	0.8398577
Artery_Tibial	chrX_48481529_48481631_+	FTSJ1	2.350047e-08	1.039539e-05	2.166616e-05	0.008592608	0.9913753
Artery_Tibial	chrX_119851602_119851766_-	UPF3B	4.548102e-13	2.297485e-05	8.202675e-11	0.003146772	0.9968303
Artery_Tibial	chrX_119851874_119852772_-	UPF3B	2.087484e-09	2.98874e-05	3.764871e-07	0.004394754	0.995575
Brain_Amygdala	chr11_244217_244425_+	PSMD13	1.798534e-06	0.009447211	1.10008e-05	0.05685054	0.9336895
Brain_Amygdala	chr12_47748543_47748818_-	RAPGEF3	0.02655339	0.1229613	0.01648632	0.07558512	0.7584139
Brain_Amygdala	chr16_84181864_84181941_-	TAF1C	0.001681844	0.02087186	0.0135467	0.1673194	0.7965802
Brain_Amygdala	chr1_25565208_25566847_+	LDLRAP1	4.255165e-05	2.300711e-05	0.05124229	0.02678412	0.921908
Brain_Amygdala	chr20_62809664_62810498_+	OGFR	0.003305383	0.06207394	0.001043576	0.01868309	0.914894
Brain_Amygdala	chr2_113597639_113598397_+	WASH2P	1.649958e-12	2.153102e-11	0.002471803	0.0312894	0.9662388
Brain_Amygdala	chr5_6600233_6602460_-	NSUN2	1.26083e-13	3.48367e-13	0.01347826	0.03629015	0.9502316
Brain_Amygdala	chr6_31270086_31270209_-	HLA-C	5.096664e-11	2.597138e-08	9.084191e-05	0.04533628	0.9545728
Brain_Amygdala	chr6_31969090_31969279_+	SKIV2L	3.750451e-05	0.02172791	3.994502e-05	0.02218579	0.9560088
Brain_Amygdala	chr7_524281_524853_+	HRAT92	6.332051e-09	2.940209e-09	0.02416292	0.01025417	0.9655829
Brain_Amygdala	chr7_75416416_75416485_+	NSUN5P1	4.256696e-15	0.0794295	1.390688e-15	0.02505458	0.8955159
Brain_Amygdala	chr8_144394039_144394112_-	CPSF1	1.657272e-14	3.5856e-14	0.03795308	0.08123278	0.8808141
Brain_Amygdala	chr9_137426331_137428032_+	NOXA1	0.007096449	0.0424372	0.005056991	0.02932504	0.9160843
Brain_Anterior_cingulate_cortex_BA24	chr11_244217_244425_+	PSMD13	3.849359e-11	8.291712e-07	2.884543e-06	0.06119571	0.9388006
Brain_Anterior_cingulate_cortex_BA24	chr12_47748543_47748818_-	RAPGEF3	7.431169e-05	0.03976485	4.608304e-05	0.02372306	0.9363917
Brain_Anterior_cingulate_cortex_BA24	chr12_132140540_132140619_-	DDX51	0.002327308	0.005172316	0.0208489	0.04540933	0.9262421
Brain_Anterior_cingulate_cortex_BA24	chr12_132141607_132141849_-	DDX51	0.0006633674	0.009786349	0.005942316	0.08676736	0.8968406
Brain_Anterior_cingulate_cortex_BA24	chr12_132141957_132142118_-	DDX51	0.0006699615	0.00832287	0.006001458	0.0736442	0.9113615
Brain_Anterior_cingulate_cortex_BA24	chr16_1341867_1341985_+	BAIAP3	0.06785381	0.1031192	0.02187451	0.03246857	0.7746839
Brain_Anterior_cingulate_cortex_BA24	chr16_84181864_84181941_-	TAF1C	5.383634e-12	2.382164e-11	0.001575209	0.005977579	0.9924472
Brain_Anterior_cingulate_cortex_BA24	chr19_55228438_55228690_-	TMEM86B	0.007784871	0.003423811	0.03315699	0.01364055	0.9419938
Brain_Anterior_cingulate_cortex_BA24	chr20_38420901_38421005_-	SNHG17	2.963054e-14	7.710685e-15	0.09186757	0.02302137	0.8851111
Brain_Anterior_cingulate_cortex_BA24	chr22_18535949_18536649_-	PI4KAP1	0.0002937076	1.63552e-06	0.2204388	0.000448703	0.7788171
Brain_Anterior_cingulate_cortex_BA24	chr2_113595830_113596067_+	WASH2P	1.378241e-17	1.259763e-17	0.1163251	0.1055472	0.7781278
Brain_Anterior_cingulate_cortex_BA24	chr2_113597639_113598397_+	WASH2P	9.355995e-18	4.15861e-18	0.07896561	0.03421229	0.8868221
Brain_Anterior_cingulate_cortex_BA24	chr2_113598467_113598606_+	WASH2P	1.511824e-18	3.467797e-18	0.01275995	0.02830965	0.9589304
Brain_Anterior_cingulate_cortex_BA24	chr3_183927444_183928746_-	ABCC5	0.0002312869	0.054534	0.0001241614	0.02835865	0.9167519
Brain_Anterior_cingulate_cortex_BA24	chr5_6600233_6602460_-	NSUN2	3.584334e-19	1.594685e-14	8.727963e-07	0.03786892	0.9621302
Brain_Anterior_cingulate_cortex_BA24	chr5_180316862_180316962_-	GFPT2	0.02442494	0.1570794	0.006944656	0.04389416	0.7676569
Brain_Anterior_cingulate_cortex_BA24	chr6_31270086_31270209_-	HLA-C	2.066431e-11	3.039667e-09	0.0001441669	0.02022696	0.9796289
Brain_Anterior_cingulate_cortex_BA24	chr6_31969090_31969279_+	SKIV2L	1.193741e-09	3.095339e-05	5.937274e-07	0.01440964	0.9855588
Brain_Anterior_cingulate_cortex_BA24	chr6_36963963_36964385_+	PI16	0.0302312	0.0166468	0.06235437	0.03347812	0.8572895
Brain_Anterior_cingulate_cortex_BA24	chr6_42968986_42969667_-	PEX6	2.640714e-16	2.842111e-16	0.08237384	0.08782641	0.8297998
Brain_Anterior_cingulate_cortex_BA24	chr6_109452616_109453262_-	MICAL1	0.007207766	0.08204692	0.009463723	0.1069324	0.7943492
Brain_Anterior_cingulate_cortex_BA24	chr8_144394039_144394112_-	CPSF1	2.716272e-20	8.31454e-17	2.886119e-05	0.0874319	0.9125392
Brain_Anterior_cingulate_cortex_BA24	chr9_65288016_65288402_-	CBWD4P	2.949968e-13	3.590773e-14	0.08959358	0.01000515	0.9004013
Brain_Anterior_cingulate_cortex_BA24	chr9_138118769_138120164_+	CACNA1B	0.001993127	0.008810415	0.002601063	0.01052166	0.9760737
Brain_Caudate_basal_ganglia	chr10_28524612_28525947_-	WAC-AS1	0.0001594707	0.03796398	0.0004074469	0.09613247	0.8653366
Brain_Caudate_basal_ganglia	chr11_244217_244425_+	PSMD13	7.651154e-25	2.018879e-14	2.445412e-12	0.06358969	0.9364103
Brain_Caudate_basal_ganglia	chr12_47748543_47748818_-	RAPGEF3	7.705682e-12	0.0004100564	4.012098e-10	0.02037109	0.9792189
Brain_Caudate_basal_ganglia	chr12_47748932_47749389_-	RAPGEF3	8.001226e-05	0.0007482146	0.004165693	0.03799743	0.9570087
Brain_Caudate_basal_ganglia	chr12_118773303_118773610_-	RP11-357K6.1	3.273317e-12	0.1713508	7.478217e-13	0.03835649	0.7902927
Brain_Caudate_basal_ganglia	chr12_130801489_130806981_-	STX2	0.004504412	0.02399429	0.01392285	0.07328056	0.8842979
Brain_Caudate_basal_ganglia	chr12_132140540_132140619_-	DDX51	0.004201645	0.01188021	0.01843642	0.05121497	0.9142668
Brain_Caudate_basal_ganglia	chr12_132141607_132141849_-	DDX51	0.002666106	0.009857276	0.01169147	0.04229286	0.9334923
Brain_Caudate_basal_ganglia	chr12_132141957_132142118_-	DDX51	4.519707e-05	0.0223002	0.0001983262	0.09697349	0.8804828
Brain_Caudate_basal_ganglia	chr15_101975993_101976132_+	WASH3P	0.0003914277	0.000186649	0.01398869	0.005690644	0.9797426
Brain_Caudate_basal_ganglia	chr16_1341867_1341985_+	BAIAP3	6.942634e-08	1.160743e-06	0.01323179	0.2204568	0.7663102
Brain_Caudate_basal_ganglia	chr16_1345100_1345248_+	BAIAP3	6.83267e-08	2.38983e-08	0.01302217	0.003571294	0.9834064
Brain_Caudate_basal_ganglia	chr16_1436522_1436691_-	CCDC154	3.605226e-10	5.941707e-10	0.04659312	0.07591177	0.8774951
Brain_Caudate_basal_ganglia	chr16_2210282_2210521_-	BRICD5	3.84902e-12	2.374942e-06	1.72545e-08	0.009656119	0.9903415
Brain_Caudate_basal_ganglia	chr16_84181864_84181941_-	TAF1C	1.957683e-22	1.839093e-16	1.551931e-09	0.0004583786	0.9995416
Brain_Caudate_basal_ganglia	chr17_2323346_2323654_+	SRR	2.883301e-10	2.569587e-10	0.05339211	0.04668293	0.899925
Brain_Caudate_basal_ganglia	chr17_45104997_45105618_+	NMT1	4.159726e-05	5.665795e-05	0.06724148	0.09074498	0.8419153
Brain_Caudate_basal_ganglia	chr17_81189844_81189914_-	CEP131	0.01841808	0.008335509	0.03164472	0.01339331	0.9282084
Brain_Caudate_basal_ganglia	chr18_333144_334741_-	COLEC12	5.917004e-09	0.0724255	1.176491e-09	0.01348643	0.9140881
Brain_Caudate_basal_ganglia	chr18_74158277_74158375_+	TIMM21	6.711187e-06	0.1360267	2.034903e-06	0.04042117	0.8235434
Brain_Caudate_basal_ganglia	chr19_6427251_6427333_-	SLC25A41	1.301051e-36	5.994127e-32	1.153577e-07	0.004319012	0.9956809
Brain_Caudate_basal_ganglia	chr19_9986759_9989123_-	COL5A3	4.140176e-16	1.769006e-14	0.0007409698	0.03069143	0.9685676
Brain_Caudate_basal_ganglia	chr19_45350552_45350640_+	KLC3	1.306854e-05	4.087927e-06	0.1213381	0.03711384	0.8415309
Brain_Caudate_basal_ganglia	chr19_45350748_45350953_+	KLC3	4.267949e-06	1.90723e-06	0.03962683	0.01676455	0.9436024
Brain_Caudate_basal_ganglia	chr19_45351018_45351285_+	KLC3	3.760148e-09	1.941733e-06	3.491202e-05	0.01704558	0.9829176
Brain_Caudate_basal_ganglia	chr19_48297519_48297589_-	CCDC114	4.241002e-09	1.83993e-05	3.767964e-06	0.01536244	0.9846154
Brain_Caudate_basal_ganglia	chr19_55228438_55228690_-	TMEM86B	0.0002991624	7.854381e-05	0.05415061	0.01328483	0.9321869
Brain_Caudate_basal_ganglia	chr1_16619104_16619844_-	CROCCP2	0.0004053268	0.005342053	0.005602078	0.07291752	0.915733
Brain_Caudate_basal_ganglia	chr1_25565208_25566847_+	LDLRAP1	7.000685e-25	2.436758e-21	7.0776e-06	0.02365896	0.976334
Brain_Caudate_basal_ganglia	chr1_160333680_160335241_-	COPA	1.240967e-06	0.0001397777	0.001148492	0.1284915	0.870219
Brain_Caudate_basal_ganglia	chr20_62809664_62810498_+	OGFR	1.754626e-08	0.0001069049	1.891212e-06	0.01053332	0.9893579
Brain_Caudate_basal_ganglia	chr22_18535949_18536649_-	PI4KAP1	7.281906e-09	7.003681e-10	0.0104828	1.872948e-05	0.9894985
Brain_Caudate_basal_ganglia	chr2_27099285_27099419_+	KHK	0.001155411	0.00895003	0.01361755	0.1046124	0.8716646
Brain_Caudate_basal_ganglia	chr2_105089070_105089919_+	MRPS9	0.0001064527	0.0007971254	0.02243974	0.167221	0.8094357
Brain_Caudate_basal_ganglia	chr2_113595830_113596067_+	WASH2P	2.015788e-21	6.024812e-20	0.003477914	0.1030548	0.8934672
Brain_Caudate_basal_ganglia	chr2_113597639_113598397_+	WASH2P	3.154855e-24	1.521883e-20	5.443188e-06	0.02528289	0.9747117
Brain_Caudate_basal_ganglia	chr2_113598467_113598606_+	WASH2P	3.118345e-22	4.215255e-21	0.0005380196	0.006279552	0.9931824
Brain_Caudate_basal_ganglia	chr3_38004400_38005791_+	VILL	1.817376e-24	1.525411e-23	0.002346665	0.01871774	0.9789356
Brain_Caudate_basal_ganglia	chr3_38006253_38006448_+	VILL	3.981598e-24	2.551991e-23	0.005141189	0.0319894	0.9628694
Brain_Caudate_basal_ganglia	chr3_113284568_113284781_+	BOC	0.005949882	0.006470027	0.03975577	0.04232576	0.9054986
Brain_Caudate_basal_ganglia	chr5_6600233_6602460_-	NSUN2	8.029404e-32	5.118986e-28	1.931769e-06	0.01132694	0.9886711
Brain_Caudate_basal_ganglia	chr5_178054808_178055368_+	FAM153C	7.239289e-07	6.246043e-07	0.1333878	0.1143344	0.7522764
Brain_Caudate_basal_ganglia	chr5_180316462_180316763_-	GFPT2	6.056974e-05	0.0516561	8.481535e-05	0.07145691	0.8767416
Brain_Caudate_basal_ganglia	chr5_180316862_180316962_-	GFPT2	1.928828e-05	0.004390123	2.698527e-05	0.005151592	0.990412
Brain_Caudate_basal_ganglia	chr6_3016986_3019478_+	NQO2	3.501314e-09	6.664202e-10	0.1889707	0.03519177	0.7758375
Brain_Caudate_basal_ganglia	chr6_29889824_29890263_+	HLA-H	1.241377e-05	6.872686e-05	0.0185457	0.1017957	0.8795774
Brain_Caudate_basal_ganglia	chr6_30918916_30919757_+	VARS2	1.439682e-13	7.559652e-13	0.02081983	0.1084525	0.8707277
Brain_Caudate_basal_ganglia	chr6_31270086_31270209_-	HLA-C	2.510712e-24	7.528708e-17	6.300557e-10	0.01791098	0.982089
Brain_Caudate_basal_ganglia	chr6_31969090_31969279_+	SKIV2L	5.025427e-20	1.245501e-11	4.394665e-11	0.009901633	0.9900984
Brain_Caudate_basal_ganglia	chr7_75416416_75416485_+	NSUN5P1	2.228079e-36	0.00135083	9.780154e-35	0.05835439	0.9402948
Brain_Caudate_basal_ganglia	chr7_100861263_100861391_+	SLC12A9	1.961479e-06	0.004008496	3.721641e-05	0.07513496	0.9208174
Brain_Caudate_basal_ganglia	chr7_149831266_149832767_+	SSPO	4.2757e-22	1.471488e-20	4.098957e-05	0.000411114	0.9995479
Brain_Caudate_basal_ganglia	chr7_158923734_158926186_+	WDR60	5.053221e-09	4.099697e-09	0.04197656	0.03313085	0.9248926
Brain_Caudate_basal_ganglia	chr8_143927082_143927251_-	PLEC	0.01126671	0.05711607	0.02445543	0.1231917	0.7839701
Brain_Caudate_basal_ganglia	chr8_143927336_143927409_-	PLEC	0.03211418	0.04680735	0.06971495	0.1008611	0.7505025
Brain_Caudate_basal_ganglia	chr8_143927993_143929102_-	PLEC	0.002367366	0.0385218	0.005141148	0.08278561	0.8711841
Brain_Caudate_basal_ganglia	chr8_144394039_144394112_-	CPSF1	3.822817e-31	3.933753e-29	0.0001958454	0.01917223	0.9806319
Brain_Caudate_basal_ganglia	chr9_744590_745172_+	KANK1	0.00483998	0.118524	0.003457424	0.08387791	0.7893007
Brain_Caudate_basal_ganglia	chr9_65288016_65288402_-	CBWD4P	7.522543e-19	2.172153e-19	0.01950064	0.004655015	0.9758443
Brain_Caudate_basal_ganglia	chr9_113390677_113390797_-	ALAD	6.568711e-07	0.009539426	1.768271e-07	0.001579096	0.9888806
Brain_Caudate_basal_ganglia	chr9_137426331_137428032_+	NOXA1	1.119742e-10	0.006227593	5.531715e-10	0.02980141	0.963971
Brain_Caudate_basal_ganglia	chr9_138118769_138120164_+	CACNA1B	1.836025e-05	0.002899793	0.0006999368	0.1096604	0.8867216
Brain_Caudate_basal_ganglia	chrX_13753442_13755150_+	OFD1	1.536953e-07	1.595138e-06	0.005681382	0.05802832	0.9362885
Brain_Cerebellar_Hemisphere	chr10_45848913_45853654_-	AGAP4	8.759217e-39	6.663672e-36	9.136977e-05	0.06857924	0.9313294
Brain_Cerebellar_Hemisphere	chr10_71789043_71790287_+	CDH23	2.17486e-07	0.05905481	9.338631e-08	0.02444104	0.9165038
Brain_Cerebellar_Hemisphere	chr10_77819466_77819894_-	DLG5	5.083068e-07	9.025698e-07	0.06520677	0.1149639	0.8198279
Brain_Cerebellar_Hemisphere	chr10_101035668_101036002_+	SFXN3	0.02367562	0.03924496	0.03267989	0.05331943	0.8510801
Brain_Cerebellar_Hemisphere	chr10_132140580_132141919_+	JAKMIP3	3.09076e-18	3.765371e-18	0.004430309	0.004406136	0.9911636
Brain_Cerebellar_Hemisphere	chr11_244217_244425_+	PSMD13	4.642614e-22	6.345514e-15	4.537706e-09	0.06108234	0.9389177
Brain_Cerebellar_Hemisphere	chr11_802091_802194_-	PIDD1	1.025503e-20	2.051117e-20	0.01061834	0.02026871	0.969113
Brain_Cerebellar_Hemisphere	chr11_17428406_17428564_-	ABCC8	3.496063e-06	2.526575e-06	0.06567309	0.04657363	0.8877473
Brain_Cerebellar_Hemisphere	chr11_34882817_34883336_-	APIP	6.394807e-28	8.909597e-28	0.04690915	0.06446779	0.8886231
Brain_Cerebellar_Hemisphere	chr11_57332856_57332958_-	SSRP1	0.001378393	0.07495146	0.0002648317	0.01349056	0.9099148
Brain_Cerebellar_Hemisphere	chr11_64352888_64353053_+	CCDC88B	4.080231e-27	1.251819e-22	7.019123e-08	0.001154629	0.9988453
Brain_Cerebellar_Hemisphere	chr11_64827784_64829470_-	CDC42BPG	6.498256e-06	0.003611558	2.985612e-05	0.0156125	0.9807396
Brain_Cerebellar_Hemisphere	chr11_72697487_72697597_-	ARAP1	5.062941e-12	0.009042714	3.181611e-11	0.0558904	0.9350669
Brain_Cerebellar_Hemisphere	chr11_72697650_72697910_-	ARAP1	1.806802e-11	0.008204588	1.135415e-10	0.05061741	0.941178
Brain_Cerebellar_Hemisphere	chr11_119078705_119078794_+	VPS11	3.052929e-12	3.752464e-06	7.299512e-08	0.08880972	0.9111865
Brain_Cerebellar_Hemisphere	chr11_125961999_125978303_-	CDON	1.65506e-36	7.397259e-21	6.50718e-18	0.02811183	0.9718882
Brain_Cerebellar_Hemisphere	chr12_6837087_6837422_+	P3H3	2.844844e-21	0.02071361	3.549938e-22	0.001607067	0.9776793
Brain_Cerebellar_Hemisphere	chr12_75506400_75506483_-	KRR1	2.962583e-13	1.776354e-13	0.0790714	0.04653653	0.8743921
Brain_Cerebellar_Hemisphere	chr12_75506610_75506781_-	KRR1	1.048698e-13	3.272769e-13	0.02798976	0.08646475	0.8855455
Brain_Cerebellar_Hemisphere	chr12_116536212_116536352_+	LINC00173	0.0002725389	0.000165813	0.03531022	0.02053907	0.9437124
Brain_Cerebellar_Hemisphere	chr12_120064880_120071621_+	BICDL1	6.234505e-13	0.0006195618	4.353502e-11	0.0423064	0.957074
Brain_Cerebellar_Hemisphere	chr12_123695298_123696414_+	TCTN2	9.561082e-06	0.0002020493	0.006532835	0.1371989	0.8560566
Brain_Cerebellar_Hemisphere	chr12_132140540_132140619_-	DDX51	5.057386e-05	1.874751e-05	0.1642051	0.06009449	0.7756311
Brain_Cerebellar_Hemisphere	chr12_132141607_132141849_-	DDX51	1.221507e-09	1.475431e-05	3.966033e-06	0.0469518	0.9530295
Brain_Cerebellar_Hemisphere	chr12_132141957_132142118_-	DDX51	9.625115e-11	1.275778e-05	3.125118e-07	0.04046292	0.959524
Brain_Cerebellar_Hemisphere	chr12_132661165_132661526_-	POLE	1.227302e-53	1.358537e-45	4.638301e-10	0.05039309	0.9496069
Brain_Cerebellar_Hemisphere	chr12_132668738_132668810_-	POLE	3.001141e-49	1.971406e-45	1.134211e-05	0.07357823	0.9264104
Brain_Cerebellar_Hemisphere	chr13_28027242_28028177_-	FLT3	8.51849e-32	2.487479e-25	9.168917e-09	0.0257999	0.9742001
Brain_Cerebellar_Hemisphere	chr13_28713551_28717809_-	SLC46A3	5.612111e-11	6.64092e-11	0.05958962	0.06964279	0.8707676
Brain_Cerebellar_Hemisphere	chr14_24064347_24064957_+	CARMIL3	3.063772e-05	1.102728e-05	0.04264168	0.01440489	0.9429118
Brain_Cerebellar_Hemisphere	chr14_24432611_24432721_+	KHNYN	2.080602e-08	4.25696e-07	0.0005342157	0.009940652	0.9895247
Brain_Cerebellar_Hemisphere	chr14_77246675_77248346_+	TMEM63C	4.103393e-11	3.368424e-08	1.8723e-05	0.01438388	0.9855974
Brain_Cerebellar_Hemisphere	chr15_41851370_41851778_-	SPTBN5	4.245241e-09	2.581544e-08	0.01517195	0.09136764	0.8934604
Brain_Cerebellar_Hemisphere	chr15_41852317_41852633_-	SPTBN5	3.792694e-09	1.750105e-08	0.01355461	0.0616217	0.9248237
Brain_Cerebellar_Hemisphere	chr15_41853788_41854049_-	SPTBN5	4.998709e-11	6.527921e-08	0.0001786475	0.2325323	0.767289
Brain_Cerebellar_Hemisphere	chr15_41854206_41854781_-	SPTBN5	1.608086e-12	5.309827e-08	5.747096e-06	0.1889554	0.8110388
Brain_Cerebellar_Hemisphere	chr15_41854977_41855223_-	SPTBN5	6.013379e-11	6.709581e-08	0.0002149105	0.2390311	0.7607539
Brain_Cerebellar_Hemisphere	chr15_41855746_41856385_-	SPTBN5	1.729013e-12	2.464506e-08	6.179271e-06	0.08716546	0.9128283
Brain_Cerebellar_Hemisphere	chr15_41856599_41856852_-	SPTBN5	1.964487e-12	1.555777e-08	7.020828e-06	0.05465615	0.9453368
Brain_Cerebellar_Hemisphere	chr15_41857040_41857237_-	SPTBN5	1.011797e-11	1.360363e-08	3.616034e-05	0.04766535	0.9522985
Brain_Cerebellar_Hemisphere	chr15_41857495_41857572_-	SPTBN5	3.928199e-12	1.47588e-08	1.403888e-05	0.0517979	0.948188
Brain_Cerebellar_Hemisphere	chr15_41857711_41858601_-	SPTBN5	1.721817e-12	9.436441e-09	6.153554e-06	0.0327574	0.9672364
Brain_Cerebellar_Hemisphere	chr15_41858749_41858889_-	SPTBN5	1.401297e-10	1.665878e-08	0.0005008057	0.05859545	0.9409037
Brain_Cerebellar_Hemisphere	chr15_41858981_41860585_-	SPTBN5	2.850944e-09	1.94243e-08	0.01018891	0.06849866	0.9213124
Brain_Cerebellar_Hemisphere	chr15_43699924_43700011_-	STRCP1	0.02591635	0.03521406	0.07076255	0.0953765	0.7727305
Brain_Cerebellar_Hemisphere	chr15_43700110_43700351_-	STRCP1	3.825601e-06	0.02231753	1.044571e-05	0.06001982	0.9176484
Brain_Cerebellar_Hemisphere	chr15_43700501_43700689_-	STRCP1	2.416855e-19	0.0250689	6.59916e-19	0.06754258	0.9073885
Brain_Cerebellar_Hemisphere	chr15_52379909_52383090_-	MYO5A	1.984394e-15	1.397157e-13	0.0009417658	0.06537343	0.9336848
Brain_Cerebellar_Hemisphere	chr15_60423763_60428428_-	ICE2	0.0001214568	0.001598276	0.004204964	0.05439435	0.939681
Brain_Cerebellar_Hemisphere	chr15_101974354_101975012_+	WASH3P	0.002408203	0.003804386	0.005159346	0.007169076	0.981459
Brain_Cerebellar_Hemisphere	chr15_101975993_101976132_+	WASH3P	1.420613e-06	0.001444587	3.01134e-06	0.002065675	0.9964853
Brain_Cerebellar_Hemisphere	chr16_285016_285083_+	PDIA2	3.51959e-08	5.007738e-08	0.0007697708	9.611011e-05	0.999134
Brain_Cerebellar_Hemisphere	chr16_285201_285311_+	PDIA2	2.105897e-07	6.836357e-08	0.004605814	0.0005002885	0.9948936
Brain_Cerebellar_Hemisphere	chr16_298252_304303_-	AXIN1	3.999997e-05	0.02131054	0.0003371336	0.1788131	0.7994992
Brain_Cerebellar_Hemisphere	chr16_655148_655306_+	WDR90	0.00113521	0.02935109	0.002087828	0.05306686	0.914359
Brain_Cerebellar_Hemisphere	chr16_655704_655772_+	WDR90	3.761317e-06	0.02918987	6.915948e-06	0.05275348	0.918046
Brain_Cerebellar_Hemisphere	chr16_656872_657090_+	WDR90	2.565484e-05	0.02668573	4.71307e-05	0.0480994	0.9251421
Brain_Cerebellar_Hemisphere	chr16_657893_658182_+	WDR90	3.011206e-07	0.03263891	5.532861e-07	0.05906322	0.908297
Brain_Cerebellar_Hemisphere	chr16_658345_658524_+	WDR90	0.0001205213	0.02998509	0.000221469	0.05418489	0.915488
Brain_Cerebellar_Hemisphere	chr16_661173_661341_+	WDR90	3.183416e-06	0.02458249	5.851701e-06	0.04425595	0.9311525
Brain_Cerebellar_Hemisphere	chr16_723937_724105_-	CCDC78	3.584591e-12	1.784564e-12	0.01306168	0.005521252	0.9814171
Brain_Cerebellar_Hemisphere	chr16_1523957_1524551_-	IFT140	3.662263e-05	0.002016892	0.0006380775	0.03417725	0.9631312
Brain_Cerebellar_Hemisphere	chr16_2297922_2298385_-	ABCA3	1.639486e-10	0.0004382458	1.628238e-08	0.04256691	0.9569948
Brain_Cerebellar_Hemisphere	chr16_5082674_5083681_+	ALG1	1.001751e-16	0.0001211891	5.338301e-15	0.005463717	0.9944151
Brain_Cerebellar_Hemisphere	chr16_8772918_8774889_+	ABAT	1.575002e-07	0.02337421	7.092735e-08	0.009559085	0.9670665
Brain_Cerebellar_Hemisphere	chr16_28595676_28595782_-	SULT1A2	1.179622e-05	0.001962196	0.0008870632	0.1467046	0.8504344
Brain_Cerebellar_Hemisphere	chr16_28606237_28606760_-	SULT1A1	7.298204e-06	0.001629692	0.0006656518	0.1477904	0.8499069
Brain_Cerebellar_Hemisphere	chr16_31043243_31049512_+	RP11-196G11.2	3.668227e-09	1.412874e-07	0.001412818	0.05347176	0.9451153
Brain_Cerebellar_Hemisphere	chr16_31115870_31117462_+	KAT8	5.903612e-12	2.212658e-11	0.004362284	0.01536945	0.9802683
Brain_Cerebellar_Hemisphere	chr16_77335905_77341703_-	ADAMTS18	2.860531e-07	1.839483e-06	0.01330438	0.08465264	0.9020409
Brain_Cerebellar_Hemisphere	chr16_89187558_89188099_+	CDH15	0.000579764	0.002029589	0.01699587	0.05857588	0.9218189
Brain_Cerebellar_Hemisphere	chr16_89711011_89711326_-	VPS9D1	0.007421221	0.01399151	0.00518283	0.008806786	0.9645977
Brain_Cerebellar_Hemisphere	chr17_2323346_2323654_+	SRR	1.056969e-17	1.351486e-16	0.002324048	0.02874734	0.9689286
Brain_Cerebellar_Hemisphere	chr17_6461557_6463731_-	PITPNM3	0.002097579	0.07364923	0.002037633	0.07069291	0.8515226
Brain_Cerebellar_Hemisphere	chr17_28353020_28353240_-	POLDIP2	2.914202e-05	0.0004522727	0.0006447133	0.009015838	0.989858
Brain_Cerebellar_Hemisphere	chr17_28353317_28353694_-	POLDIP2	0.002315547	0.0007741648	0.05122719	0.01619748	0.9294856
Brain_Cerebellar_Hemisphere	chr17_37538421_37539191_-	SYNRG	6.427414e-07	0.0003689601	1.384328e-05	0.00695395	0.9926626
Brain_Cerebellar_Hemisphere	chr17_45104997_45105618_+	NMT1	2.468847e-05	0.02724904	6.517705e-05	0.07103525	0.9016258
Brain_Cerebellar_Hemisphere	chr17_45244900_45244978_+	FMNL1	2.490301e-05	1.236139e-05	0.1497491	0.07355599	0.7766576
Brain_Cerebellar_Hemisphere	chr17_63820439_63820838_-	FTSJ3	3.519257e-26	1.885553e-24	0.004420383	0.2360765	0.7595031
Brain_Cerebellar_Hemisphere	chr17_63823953_63824083_-	FTSJ3	2.152463e-41	1.175134e-24	2.703613e-18	0.1467502	0.8532498
Brain_Cerebellar_Hemisphere	chr17_81189844_81189914_-	CEP131	1.234862e-06	0.008769111	4.916991e-07	0.002502971	0.9887262
Brain_Cerebellar_Hemisphere	chr17_82381343_82382563_-	RP13-20L14.1	2.291783e-15	3.011115e-05	3.275155e-12	0.04207353	0.9578964
Brain_Cerebellar_Hemisphere	chr19_1460321_1460779_+	APC2	1.279095e-19	3.337126e-20	0.05771305	0.01412902	0.9281579
Brain_Cerebellar_Hemisphere	chr19_1987254_1987499_-	BTBD2	5.924488e-10	7.982207e-05	2.055273e-08	0.00177097	0.9981492
Brain_Cerebellar_Hemisphere	chr19_4174947_4175027_-	SIRT6	3.943941e-09	5.543841e-09	0.01863744	0.02524179	0.9561208
Brain_Cerebellar_Hemisphere	chr19_6427251_6427333_-	SLC25A41	8.693572e-10	4.524037e-10	0.07452093	0.03789227	0.8875868
Brain_Cerebellar_Hemisphere	chr19_7911160_7911249_+	MAP2K7	1.366527e-06	0.07886829	1.715544e-07	0.008989023	0.9121411
Brain_Cerebellar_Hemisphere	chr19_36321358_36321992_-	LINC00665	3.007969e-12	1.96279e-11	0.02008774	0.1302288	0.8496834
Brain_Cerebellar_Hemisphere	chr19_49417080_49417158_+	CCDC155	2.469143e-17	3.884932e-17	0.04153368	0.06445477	0.8940116
Brain_Cerebellar_Hemisphere	chr19_49417267_49417368_+	CCDC155	2.706958e-18	4.813468e-17	0.004553398	0.08005237	0.9153942
Brain_Cerebellar_Hemisphere	chr1_1084384_1084480_-	C1orf159	0.001175375	0.0008088733	0.09745999	0.06623604	0.8343197
Brain_Cerebellar_Hemisphere	chr1_2015001_2015364_-	RP11-547D24.1	3.239025e-14	2.477514e-13	0.001545375	0.01083288	0.9876217
Brain_Cerebellar_Hemisphere	chr1_10158483_10161141_+	UBE4B	1.129159e-05	0.06585807	2.901612e-06	0.01600549	0.9181222
Brain_Cerebellar_Hemisphere	chr1_11079823_11080498_-	EXOSC10	6.435117e-08	2.196606e-05	0.0001988845	0.06695574	0.9328233
Brain_Cerebellar_Hemisphere	chr1_11790899_11791206_-	MTHFR	1.342854e-06	9.800988e-06	0.0009084413	0.005636931	0.9934435
Brain_Cerebellar_Hemisphere	chr1_16619104_16619844_-	CROCCP2	3.938184e-06	0.02898712	7.567358e-06	0.05478354	0.9162178
Brain_Cerebellar_Hemisphere	chr1_64845641_64846648_-	JAK1	3.229552e-23	3.674766e-14	2.233618e-11	0.0244398	0.9755602
Brain_Cerebellar_Hemisphere	chr1_88955226_88961166_-	KYAT3	1.133026e-09	9.799134e-07	7.097855e-05	0.0604473	0.9394807
Brain_Cerebellar_Hemisphere	chr1_111991188_111996426_+	RP11-88H9.2	1.500391e-11	5.328279e-11	0.00247738	0.007808104	0.9897145
Brain_Cerebellar_Hemisphere	chr1_120451283_120452116_+	NBPF8	3.684369e-35	5.27213e-32	2.705572e-05	0.03775303	0.9622199
Brain_Cerebellar_Hemisphere	chr1_120460625_120461253_+	NBPF8	4.397551e-34	1.361774e-31	0.0003229288	0.09909962	0.9005775
Brain_Cerebellar_Hemisphere	chr1_120491629_120491934_-	CH17-472G23.4	1.895663e-08	8.524253e-06	5.088956e-05	0.02190554	0.978035
Brain_Cerebellar_Hemisphere	chr1_120492074_120493157_-	CH17-472G23.4	1.198601e-06	1.378361e-05	0.003217675	0.03604172	0.9607256
Brain_Cerebellar_Hemisphere	chr1_151142676_151144384_-	SEMA6C	8.325822e-13	9.900451e-05	2.011371e-09	0.2384158	0.7614852
Brain_Cerebellar_Hemisphere	chr1_153939805_153940155_-	DENND4B	3.500335e-07	4.148899e-07	0.003092011	0.002670682	0.9942365
Brain_Cerebellar_Hemisphere	chr1_160092696_160092923_-	IGSF8	0.0005459625	9.884685e-05	0.1410088	0.02469607	0.8336504
Brain_Cerebellar_Hemisphere	chr1_160333680_160335241_-	COPA	0.0001756155	0.000471225	0.04755425	0.1267762	0.8250227
Brain_Cerebellar_Hemisphere	chr20_271268_275967_-	C20orf96	4.469057e-06	0.0001629802	0.004995	0.1813471	0.8134904
Brain_Cerebellar_Hemisphere	chr20_276087_276792_-	C20orf96	2.214519e-06	2.608792e-05	0.002475135	0.02818878	0.9693078
Brain_Cerebellar_Hemisphere	chr20_25455787_25458382_-	NINL	9.229004e-11	8.481104e-07	2.3045e-05	0.2109858	0.7889903
Brain_Cerebellar_Hemisphere	chr20_35000690_35000767_+	MYH7B	8.546869e-10	1.177133e-05	3.944442e-06	0.05337893	0.9466053
Brain_Cerebellar_Hemisphere	chr20_35000894_35000987_+	MYH7B	3.317601e-11	1.14902e-05	1.531098e-07	0.05208023	0.9479081
Brain_Cerebellar_Hemisphere	chr20_37114146_37115172_-	MROH8	4.699883e-10	1.030417e-08	0.0006874376	0.01408637	0.9852262
Brain_Cerebellar_Hemisphere	chr20_62202844_62203083_+	MTG2	4.366499e-08	0.006055388	4.767119e-07	0.06518085	0.9287632
Brain_Cerebellar_Hemisphere	chr20_62807606_62808246_+	OGFR	0.03923218	0.01135308	0.1472161	0.04184133	0.7603573
Brain_Cerebellar_Hemisphere	chr20_64069492_64069764_+	TCEA2	0.02842597	0.1082719	0.01088147	0.04063475	0.8117859
Brain_Cerebellar_Hemisphere	chr20_64071942_64072171_+	TCEA2	2.158773e-06	0.02948715	8.268849e-07	0.01033443	0.9601754
Brain_Cerebellar_Hemisphere	chr21_45289439_45290470_+	BX322557.10	1.567517e-11	4.395385e-10	0.003927859	0.1092521	0.8868201
Brain_Cerebellar_Hemisphere	chr22_18535949_18536649_-	PI4KAP1	7.967952e-13	6.812705e-06	1.16961e-10	3.909577e-08	0.9999931
Brain_Cerebellar_Hemisphere	chr22_31614861_31615047_+	SFI1	3.60879e-06	8.195246e-06	0.06685993	0.151051	0.7820773
Brain_Cerebellar_Hemisphere	chr22_32491182_32493104_+	FBXO7	5.230817e-12	1.723047e-07	6.080087e-07	0.01904704	0.9809522
Brain_Cerebellar_Hemisphere	chr22_45183521_45184452_+	NUP50	0.0003266961	0.001371208	0.008079665	0.03295467	0.9572678
Brain_Cerebellar_Hemisphere	chr22_49961033_49961124_+	PIM3	0.006205188	0.007385009	0.06123076	0.07201969	0.8531593
Brain_Cerebellar_Hemisphere	chr2_9919112_9919597_+	TAF1B	1.282279e-06	0.0005341416	0.0003887333	0.1610914	0.8379845
Brain_Cerebellar_Hemisphere	chr2_28865120_28869578_-	TRMT61B	0.0002587908	0.0001518518	0.1328282	0.07715059	0.7896105
Brain_Cerebellar_Hemisphere	chr2_61184801_61185501_+	AHSA2	3.532715e-16	2.732854e-15	0.003396499	0.02530349	0.9713
Brain_Cerebellar_Hemisphere	chr2_113595830_113596067_+	WASH2P	4.83027e-22	1.177955e-20	0.006128542	0.1486111	0.8452603
Brain_Cerebellar_Hemisphere	chr2_113597639_113598397_+	WASH2P	1.34131e-25	2.416944e-21	1.701825e-06	0.02969536	0.9703029
Brain_Cerebellar_Hemisphere	chr2_113598467_113598606_+	WASH2P	5.575914e-25	3.050814e-21	7.0746e-06	0.03774582	0.9622471
Brain_Cerebellar_Hemisphere	chr2_131518709_131519049_+	AC093838.4	4.124219e-29	6.589858e-28	0.0100402	0.1595964	0.8303634
Brain_Cerebellar_Hemisphere	chr2_228020157_228021710_-	SPHKAP	1.152309e-07	0.0651	1.703436e-07	0.09539659	0.8395031
Brain_Cerebellar_Hemisphere	chr2_241727946_241728499_+	ING5	1.905502e-18	0.1227823	9.691357e-19	0.06163133	0.8155864
Brain_Cerebellar_Hemisphere	chr3_50061548_50061961_+	RBM6	1.293891e-14	5.773541e-14	0.02049248	0.09055167	0.8889559
Brain_Cerebellar_Hemisphere	chr3_126439728_126441764_-	ZXDC	4.118212e-06	2.812665e-06	0.1416265	0.09596597	0.7624006
Brain_Cerebellar_Hemisphere	chr3_179368104_179375219_+	MFN1	4.361144e-12	1.94035e-11	0.02437624	0.1075862	0.8680376
Brain_Cerebellar_Hemisphere	chr3_183927444_183928746_-	ABCC5	4.054855e-32	1.536986e-06	1.805808e-28	0.005850737	0.9941477
Brain_Cerebellar_Hemisphere	chr4_2988840_2992214_+	GRK4	1.15161e-16	2.023627e-16	0.03871314	0.06713319	0.8941537
Brain_Cerebellar_Hemisphere	chr4_8509800_8510261_+	RP11-689P11.2	2.678895e-09	3.727044e-09	0.03034989	0.04129629	0.9283538
Brain_Cerebellar_Hemisphere	chr4_25391016_25392337_+	ANAPC4	5.878292e-12	1.002315e-05	1.045407e-07	0.1774311	0.8225588
Brain_Cerebellar_Hemisphere	chr4_25392422_25393804_+	ANAPC4	3.831183e-09	7.379057e-06	6.813439e-05	0.1303608	0.8695637
Brain_Cerebellar_Hemisphere	chr5_6600233_6602460_-	NSUN2	9.823671e-38	2.884075e-27	2.102921e-13	0.005179024	0.994821
Brain_Cerebellar_Hemisphere	chr5_7897248_7899913_+	MTRR	0.00526023	0.003278718	0.03514792	0.02097247	0.9353407
Brain_Cerebellar_Hemisphere	chr5_132385500_132387024_+	SLC22A5	2.188492e-09	9.904027e-05	5.453006e-06	0.2460221	0.7538734
Brain_Cerebellar_Hemisphere	chr5_150202451_150202578_+	SLC6A7	5.736268e-07	2.742151e-06	0.002180432	0.009434903	0.9883813
Brain_Cerebellar_Hemisphere	chr5_150204632_150204826_+	SLC6A7	4.46342e-08	1.515543e-06	0.0001696605	0.004765719	0.9950631
Brain_Cerebellar_Hemisphere	chr5_177620507_177626435_-	RP11-1277A3.2	1.681228e-06	9.170631e-06	0.0008169622	0.003460591	0.9957116
Brain_Cerebellar_Hemisphere	chr6_3129199_3137361_+	BPHL	5.843635e-05	1.179456e-05	0.1194369	0.02324944	0.8572434
Brain_Cerebellar_Hemisphere	chr6_31270086_31270209_-	HLA-C	3.07578e-27	1.826789e-26	0.006038823	0.03490715	0.959054
Brain_Cerebellar_Hemisphere	chr6_31969090_31969279_+	SKIV2L	1.171787e-25	7.308398e-09	2.060698e-19	0.01186437	0.9881356
Brain_Cerebellar_Hemisphere	chr6_34059129_34061892_-	GRM4	0.0402692	0.02119552	0.015741	0.007369785	0.9154245
Brain_Cerebellar_Hemisphere	chr6_42962340_42962761_+	GNMT	1.517565e-08	3.820627e-08	0.04668998	0.1167103	0.8365997
Brain_Cerebellar_Hemisphere	chr6_42966859_42967367_-	PEX6	1.957331e-07	2.812734e-07	0.03320915	0.0468024	0.919988
Brain_Cerebellar_Hemisphere	chr6_42967564_42968289_-	PEX6	3.297152e-10	1.173415e-07	5.594128e-05	0.01892778	0.9810162
Brain_Cerebellar_Hemisphere	chr6_42968499_42968873_-	PEX6	1.555203e-09	1.359496e-07	0.0002638641	0.0220883	0.9776477
Brain_Cerebellar_Hemisphere	chr6_42968986_42969667_-	PEX6	4.483797e-08	1.636127e-07	0.007607454	0.02679382	0.9655985
Brain_Cerebellar_Hemisphere	chr6_42969802_42969884_-	PEX6	1.890533e-07	1.461848e-07	0.03207582	0.02385845	0.9440654
Brain_Cerebellar_Hemisphere	chr6_42969988_42974002_-	PEX6	2.373197e-08	1.002038e-07	0.004026495	0.01602116	0.9799522
Brain_Cerebellar_Hemisphere	chr6_44149966_44150223_+	TMEM63B	2.059095e-09	2.41997e-05	1.647899e-06	0.01838549	0.9815887
Brain_Cerebellar_Hemisphere	chr6_169659519_169660662_-	WDR27	0.001751897	0.03089107	0.004019941	0.06998999	0.8933471
Brain_Cerebellar_Hemisphere	chr7_524281_524853_+	HRAT92	1.826035e-29	2.654207e-18	4.788424e-14	0.005966113	0.9940339
Brain_Cerebellar_Hemisphere	chr7_774199_775005_+	DNAAF5	1.405421e-31	6.097875e-27	9.193378e-07	0.03892738	0.9610717
Brain_Cerebellar_Hemisphere	chr7_1482708_1483741_-	INTS1	4.387571e-21	1.114634e-16	9.059617e-06	0.2293832	0.7706078
Brain_Cerebellar_Hemisphere	chr7_33019725_33021271_-	NT5C3A	1.748843e-10	0.05961486	3.42778e-10	0.1160224	0.8243627
Brain_Cerebellar_Hemisphere	chr7_75416416_75416485_+	NSUN5P1	6.802511e-37	0.0005876273	8.061087e-36	0.005970037	0.9934423
Brain_Cerebellar_Hemisphere	chr7_129464142_129464611_+	STRIP2	0.001783878	0.0255306	0.007477744	0.1061613	0.8590465
Brain_Cerebellar_Hemisphere	chr7_149821672_149821861_+	SSPO	6.129942e-09	2.559292e-09	0.02938416	0.01130878	0.9593071
Brain_Cerebellar_Hemisphere	chr7_149831266_149832767_+	SSPO	7.646012e-13	4.315362e-10	3.665151e-06	0.001069662	0.9989267
Brain_Cerebellar_Hemisphere	chr7_149892399_149909649_-	RP11-728K20.1	3.341809e-17	1.697765e-12	2.668307e-07	0.01256858	0.9874312
Brain_Cerebellar_Hemisphere	chr7_150947879_150948443_-	KCNH2	6.56853e-13	4.917821e-05	4.974734e-10	0.03628188	0.9636689
Brain_Cerebellar_Hemisphere	chr7_155451323_155456989_-	AC008060.8	6.015357e-06	2.498809e-06	0.006552246	0.001730126	0.9917091
Brain_Cerebellar_Hemisphere	chr8_18006398_18009546_+	PCM1	2.228262e-21	5.66247e-21	0.06293475	0.1591522	0.7779131
Brain_Cerebellar_Hemisphere	chr8_142314441_142315002_-	TSNARE1	1.580494e-15	1.315299e-09	4.935047e-08	0.04010995	0.95989
Brain_Cerebellar_Hemisphere	chr8_143927082_143927251_-	PLEC	3.003699e-13	6.785236e-10	4.188953e-05	0.09372055	0.9062376
Brain_Cerebellar_Hemisphere	chr8_143927336_143927409_-	PLEC	5.134911e-14	6.926754e-10	7.161137e-06	0.09569609	0.9042968
Brain_Cerebellar_Hemisphere	chr8_143927993_143929102_-	PLEC	1.41714e-11	1.099274e-10	0.001976341	0.01434678	0.9836769
Brain_Cerebellar_Hemisphere	chr8_144394039_144394112_-	CPSF1	8.802358e-50	3.121894e-37	1.088471e-15	0.002863295	0.9971367
Brain_Cerebellar_Hemisphere	chr8_144515891_144515987_-	RECQL4	1.038868e-07	3.688971e-05	0.0003781236	0.1334037	0.8661812
Brain_Cerebellar_Hemisphere	chr9_32434702_32436249_+	ACO1	7.15218e-10	1.32412e-09	0.006124066	0.01035428	0.9835217
Brain_Cerebellar_Hemisphere	chr9_35079242_35079440_-	FANCG	1.202022e-05	6.014757e-06	0.1363028	0.06740782	0.7962713
Brain_Cerebellar_Hemisphere	chr9_65288016_65288402_-	CBWD4P	8.689866e-17	3.293408e-13	3.71657e-05	0.1399959	0.859967
Brain_Cerebellar_Hemisphere	chr9_113174584_113176536_-	FKBP15	2.247885e-05	0.1598308	7.570739e-06	0.05304294	0.7870962
Brain_Cerebellar_Hemisphere	chr9_113390677_113390797_-	ALAD	2.217169e-11	3.013463e-09	7.365934e-06	1.148722e-06	0.9999915
Brain_Cerebellar_Hemisphere	chr9_132906140_132906730_-	TSC1	5.459505e-05	0.0003319577	0.003918052	0.02285033	0.9728451
Brain_Cerebellar_Hemisphere	chr9_132906836_132907300_-	TSC1	0.0002825843	0.0009643306	0.02027977	0.06829537	0.910178
Brain_Cerebellar_Hemisphere	chr9_136755334_136755411_-	LCN8	2.432919e-24	2.73473e-24	0.01655349	0.0176412	0.9658053
Brain_Cerebellar_Hemisphere	chr9_138118769_138120164_+	CACNA1B	2.861154e-26	1.100493e-10	2.042354e-17	0.07763322	0.9223668
Brain_Cerebellar_Hemisphere	chrX_307881_311418_-	GTPBP6	8.548868e-22	3.414112e-22	0.004610501	0.0008467264	0.9945428
Brain_Cerebellar_Hemisphere	chrX_13753442_13755150_+	OFD1	3.928364e-16	1.41448e-12	2.907664e-05	0.1037996	0.8961713
Brain_Cerebellar_Hemisphere	chrX_15791014_15799871_+	ZRSR2	3.904721e-25	8.189222e-22	2.893452e-06	0.005073403	0.9949237
Brain_Cerebellar_Hemisphere	chrX_15804198_15808232_+	ZRSR2	5.970776e-21	5.601601e-21	0.04424428	0.04059347	0.9151622
Brain_Cerebellar_Hemisphere	chrX_19914427_19914938_-	CXorf23	1.712494e-07	0.00534462	3.470285e-06	0.1074189	0.8872328
Brain_Cerebellar_Hemisphere	chrX_153781347_153781504_+	SRPK3	8.118914e-08	3.130548e-05	3.143374e-05	0.01113164	0.9888055
Brain_Cerebellar_Hemisphere	chrX_153781614_153781742_+	SRPK3	2.268936e-07	6.00732e-05	8.784567e-05	0.02228078	0.9775711
Brain_Cerebellar_Hemisphere	chrX_153781831_153782120_+	SRPK3	1.039779e-06	0.0001125918	0.0004025675	0.04263491	0.9568489
Brain_Cerebellar_Hemisphere	chrX_153782209_153782771_+	SRPK3	3.243161e-08	3.179133e-05	1.255644e-05	0.01131991	0.9886357
Brain_Cerebellar_Hemisphere	chrX_153782879_153782952_+	SRPK3	3.909546e-05	2.92896e-05	0.01513647	0.01036553	0.9744296
Brain_Cerebellar_Hemisphere	chrX_153783885_153783973_+	SRPK3	1.301779e-13	0.0001703639	5.040051e-11	0.06502441	0.9348052
Brain_Cerebellar_Hemisphere	chrX_153784214_153784293_+	SRPK3	1.964028e-08	3.293198e-05	7.604059e-06	0.01176196	0.9881975
Brain_Cerebellar_Hemisphere	chrX_153784858_153784933_+	SRPK3	1.48487e-07	3.553238e-05	5.748922e-05	0.01276981	0.987137
Brain_Cerebellar_Hemisphere	chrX_153785004_153785080_+	SRPK3	7.019603e-06	4.785513e-05	0.002717754	0.01754822	0.9796791
Brain_Cerebellar_Hemisphere	chrX_153785174_153785335_+	SRPK3	2.250041e-05	7.92595e-05	0.008711405	0.02972516	0.9614617
Brain_Cerebellum	chr10_45848913_45853654_-	AGAP4	7.123104e-44	3.104187e-39	1.115825e-06	0.04767437	0.9523245
Brain_Cerebellum	chr10_71789043_71790287_+	CDH23	8.420148e-11	0.00063283	7.553062e-10	0.004681942	0.9946852
Brain_Cerebellum	chr10_77819466_77819894_-	DLG5	3.223595e-15	8.1796e-14	0.004876127	0.1228553	0.8722685
Brain_Cerebellum	chr10_89227005_89228199_-	LIPA	4.843248e-06	0.005496691	2.751587e-05	0.03026407	0.9642069
Brain_Cerebellum	chr10_98236165_98244090_+	R3HCC1L	0.007675839	0.02010974	0.04037238	0.1049437	0.8268983
Brain_Cerebellum	chr10_103440851_103441825_+	PDCD11	8.49664e-06	0.0003525566	0.0006482477	0.0259251	0.9730656
Brain_Cerebellum	chr10_132140580_132141919_+	JAKMIP3	1.801064e-27	1.392787e-23	1.617785e-07	0.0002513068	0.9997485
Brain_Cerebellum	chr10_132187103_132190746_+	DPYSL4	3.298901e-22	9.890231e-22	0.007147856	0.02045715	0.972395
Brain_Cerebellum	chr11_244217_244425_+	PSMD13	5.005768e-31	8.755131e-19	4.462571e-14	0.07712789	0.9228721
Brain_Cerebellum	chr11_8100998_8101485_+	TUB	0.001942327	0.007275948	0.009765396	0.03563575	0.9453806
Brain_Cerebellum	chr11_17428406_17428564_-	ABCC8	5.636937e-14	7.685056e-12	0.0001501409	0.01948893	0.9803609
Brain_Cerebellum	chr11_34882817_34883336_-	APIP	4.230481e-39	2.53254e-37	0.001936674	0.1150543	0.8830091
Brain_Cerebellum	chr11_57332856_57332958_-	SSRP1	2.293065e-09	1.198092e-05	1.041697e-06	0.004447166	0.9955398
Brain_Cerebellum	chr11_64352888_64353053_+	CCDC88B	5.281962e-36	5.993145e-28	1.470154e-11	0.0006687693	0.9993312
Brain_Cerebellum	chr11_64827784_64829470_-	CDC42BPG	2.683243e-09	1.332839e-06	0.0001283368	0.0628113	0.937059
Brain_Cerebellum	chr11_72697487_72697597_-	ARAP1	1.641646e-21	3.70335e-05	9.304608e-19	0.02001009	0.9799529
Brain_Cerebellum	chr11_72697650_72697910_-	ARAP1	2.006118e-23	3.617149e-05	1.137038e-20	0.01952102	0.9804428
Brain_Cerebellum	chr11_74844284_74845072_-	XRRA1	3.131443e-44	5.885635e-44	0.02921627	0.05399601	0.9167877
Brain_Cerebellum	chr11_119078335_119078564_+	VPS11	1.605007e-35	2.797876e-09	1.19049e-27	0.2067351	0.7932649
Brain_Cerebellum	chr11_119078705_119078794_+	VPS11	2.79139e-20	3.294052e-09	2.070472e-12	0.243575	0.756425
Brain_Cerebellum	chr11_125961999_125978303_-	CDON	2.354926e-58	1.068417e-34	2.430113e-27	0.000102632	0.9998974
Brain_Cerebellum	chr11_133909278_133911885_-	IGSF9B	2.377258e-08	2.68462e-07	0.001832338	0.019714	0.9784534
Brain_Cerebellum	chr12_3553715_3568705_+	PRMT8	0.0002950389	0.0001996222	0.03655557	0.0237942	0.9391556
Brain_Cerebellum	chr12_6837087_6837422_+	P3H3	6.968076e-41	5.378104e-08	1.437699e-36	0.0001097556	0.9998902
Brain_Cerebellum	chr12_75506610_75506781_-	KRR1	1.630715e-14	4.701707e-13	0.001366548	0.03844038	0.9601931
Brain_Cerebellum	chr12_116536212_116536352_+	LINC00173	2.131924e-10	6.501366e-09	0.0003904792	0.01091909	0.9886904
Brain_Cerebellum	chr12_120064880_120071621_+	BICDL1	9.567378e-17	3.937115e-05	9.798356e-14	0.03936106	0.9605996
Brain_Cerebellum	chr12_132140540_132140619_-	DDX51	4.390998e-09	8.591639e-07	0.0002575272	0.04943872	0.9503029
Brain_Cerebellum	chr12_132141607_132141849_-	DDX51	1.346129e-22	2.015741e-07	7.894898e-18	0.01083293	0.9891669
Brain_Cerebellum	chr12_132141957_132142118_-	DDX51	8.797867e-23	2.060119e-07	5.159854e-18	0.01109347	0.9889063
Brain_Cerebellum	chr12_132661165_132661526_-	POLE	2.762243e-75	1.192378e-63	1.489629e-13	0.06336621	0.9366338
Brain_Cerebellum	chr12_132668738_132668810_-	POLE	8.890117e-73	6.528476e-64	4.794284e-11	0.03424117	0.9657588
Brain_Cerebellum	chr13_19666580_19668376_+	MPHOSPH8	0.003184564	0.05046711	0.007295785	0.1147951	0.8242575
Brain_Cerebellum	chr13_28027242_28028177_-	FLT3	1.272912e-47	1.199266e-39	2.008691e-10	0.01794268	0.9820573
Brain_Cerebellum	chr13_45377216_45378529_+	TPT1-AS1	5.130609e-06	0.01196242	7.688376e-05	0.178451	0.8095046
Brain_Cerebellum	chr13_110634596_110634671_+	NAXD	2.83916e-09	9.507629e-08	0.001060287	0.03454192	0.9643977
Brain_Cerebellum	chr14_20447691_20447903_-	OSGEP	7.77339e-32	5.920738e-26	2.464159e-08	0.01778648	0.9822135
Brain_Cerebellum	chr14_24062847_24063119_+	CARMIL3	2.000711e-07	9.721564e-08	0.0119091	0.004803408	0.9832872
Brain_Cerebellum	chr14_24064347_24064957_+	CARMIL3	3.583317e-07	1.25086e-07	0.02132946	0.00647346	0.9721966
Brain_Cerebellum	chr14_24432611_24432721_+	KHNYN	8.339922e-11	8.717547e-09	0.000108539	0.01035582	0.9895356
Brain_Cerebellum	chr14_77239727_77240474_+	TMEM63C	6.752459e-19	1.386178e-15	3.357274e-05	0.06798779	0.9319786
Brain_Cerebellum	chr14_77246675_77248346_+	TMEM63C	9.903685e-25	4.660371e-16	4.924041e-11	0.02219322	0.9778068
Brain_Cerebellum	chr15_20437433_20438591_-	HERC2P3	0.008782236	0.0007039268	0.1648978	0.01240392	0.8132121
Brain_Cerebellum	chr15_40034445_40035026_+	EIF2AK4	0.0009623981	0.02390089	0.002872344	0.07043205	0.9018323
Brain_Cerebellum	chr15_41848629_41849868_-	SPTBN5	9.877567e-19	1.01853e-14	1.091908e-05	0.1117044	0.8882847
Brain_Cerebellum	chr15_41850940_41851058_-	SPTBN5	5.798987e-20	1.478436e-15	6.410446e-07	0.01535862	0.9846407
Brain_Cerebellum	chr15_41851151_41851282_-	SPTBN5	9.899054e-21	1.99976e-15	1.094283e-07	0.02112732	0.9788726
Brain_Cerebellum	chr15_41851370_41851778_-	SPTBN5	4.220893e-21	1.4113e-15	4.665954e-08	0.01461572	0.9853842
Brain_Cerebellum	chr15_41852317_41852633_-	SPTBN5	1.09685e-18	5.695014e-16	1.212504e-05	0.005300823	0.9946871
Brain_Cerebellum	chr15_41852736_41852823_-	SPTBN5	3.184995e-21	1.092197e-15	3.520829e-08	0.01108469	0.9889153
Brain_Cerebellum	chr15_41853001_41853257_-	SPTBN5	3.312843e-20	4.248975e-16	3.662157e-07	0.003700699	0.9962989
Brain_Cerebellum	chr15_41853448_41853581_-	SPTBN5	1.721845e-20	9.06952e-16	1.9034e-07	0.009034867	0.9909649
Brain_Cerebellum	chr15_41853788_41854049_-	SPTBN5	9.844575e-23	2.130965e-16	1.088261e-09	0.001357016	0.998643
Brain_Cerebellum	chr15_41854206_41854781_-	SPTBN5	1.454858e-21	1.098992e-15	1.608262e-08	0.01115989	0.9888401
Brain_Cerebellum	chr15_41854977_41855223_-	SPTBN5	7.317946e-23	2.468426e-16	8.089568e-10	0.001730433	0.9982696
Brain_Cerebellum	chr15_41855429_41855548_-	SPTBN5	8.677181e-25	2.87882e-16	9.592124e-12	0.002184554	0.9978154
Brain_Cerebellum	chr15_41855746_41856385_-	SPTBN5	2.685287e-25	2.961127e-16	2.96843e-12	0.00227563	0.9977244
Brain_Cerebellum	chr15_41856599_41856852_-	SPTBN5	7.371428e-25	1.852575e-16	8.148689e-12	0.001048964	0.998951
Brain_Cerebellum	chr15_41857040_41857237_-	SPTBN5	1.414956e-22	7.76494e-16	1.564152e-09	0.007591285	0.9924087
Brain_Cerebellum	chr15_41857495_41857572_-	SPTBN5	3.325219e-25	1.55885e-16	3.675838e-12	0.000723943	0.9992761
Brain_Cerebellum	chr15_41857711_41858601_-	SPTBN5	4.355881e-22	3.263548e-15	4.815175e-09	0.03511176	0.9648882
Brain_Cerebellum	chr15_41858749_41858889_-	SPTBN5	1.4682e-20	1.768226e-15	1.623011e-07	0.01856528	0.9814346
Brain_Cerebellum	chr15_41858981_41860585_-	SPTBN5	6.395349e-19	5.634028e-16	7.06969e-06	0.005233334	0.9947596
Brain_Cerebellum	chr15_43700110_43700351_-	STRCP1	2.926979e-12	0.0001483966	4.195301e-10	0.02029043	0.9795612
Brain_Cerebellum	chr15_43700501_43700689_-	STRCP1	1.722702e-26	0.0008484922	2.469183e-24	0.1207377	0.8784138
Brain_Cerebellum	chr15_52379909_52383090_-	MYO5A	1.862842e-33	4.260517e-29	1.223218e-06	0.02700329	0.9729955
Brain_Cerebellum	chr15_60423763_60428428_-	ICE2	4.635435e-10	9.333678e-07	7.706769e-05	0.154334	0.845588
Brain_Cerebellum	chr15_75356686_75356792_-	MAN2C1	1.871566e-14	7.692029e-12	0.0002832408	0.1155262	0.8841906
Brain_Cerebellum	chr15_80172249_80173013_+	FAH	1.038322e-15	5.607743e-16	0.1072507	0.05708803	0.8356613
Brain_Cerebellum	chr15_82476941_82477032_-	GOLGA2P10	8.112576e-07	3.470775e-07	0.1106346	0.04648954	0.8428747
Brain_Cerebellum	chr15_101974354_101975012_+	WASH3P	0.0006490796	0.001174759	0.01408199	0.0245272	0.959567
Brain_Cerebellum	chr15_101975993_101976132_+	WASH3P	8.24156e-07	0.002418483	1.787594e-05	0.05151084	0.946052
Brain_Cerebellum	chr16_285016_285083_+	PDIA2	1.070442e-13	4.646179e-12	2.31012e-05	2.717782e-06	0.9999742
Brain_Cerebellum	chr16_672385_672488_+	RHOT2	5.858031e-31	2.509011e-05	3.658609e-28	0.01468463	0.9852903
Brain_Cerebellum	chr16_723162_723856_-	CCDC78	4.780054e-23	1.682023e-22	0.001001191	0.002526554	0.9964723
Brain_Cerebellum	chr16_723937_724105_-	CCDC78	7.86206e-25	2.050417e-22	1.646722e-05	0.00329795	0.9966856
Brain_Cerebellum	chr16_724206_724321_-	CCDC78	3.98609e-22	4.94312e-22	0.008348936	0.009371172	0.9822799
Brain_Cerebellum	chr16_725146_725236_-	CCDC78	3.177952e-24	6.639874e-23	6.656275e-05	0.0003911909	0.9995422
Brain_Cerebellum	chr16_1523957_1524551_-	IFT140	4.754847e-12	5.048676e-07	2.851914e-08	0.00203018	0.9979693
Brain_Cerebellum	chr16_2210282_2210521_-	BRICD5	1.128512e-11	0.0023209	3.853669e-11	0.006934721	0.9907444
Brain_Cerebellum	chr16_2210651_2210782_-	BRICD5	5.550861e-07	0.02394349	1.895555e-06	0.08086906	0.895185
Brain_Cerebellum	chr16_2297922_2298385_-	ABCA3	6.314398e-15	1.150913e-05	6.942843e-12	0.01166626	0.9883222
Brain_Cerebellum	chr16_3115569_3115828_+	ZNF205	0.01206295	0.01529553	0.05262631	0.06587476	0.8541404
Brain_Cerebellum	chr16_5082674_5083681_+	ALG1	2.5952e-28	1.716537e-09	4.889452e-21	0.03137155	0.9686284
Brain_Cerebellum	chr16_8772918_8774889_+	ABAT	1.617793e-09	0.03818998	8.242255e-10	0.01851355	0.9432965
Brain_Cerebellum	chr16_28595676_28595782_-	SULT1A2	0.0001859761	0.007061759	0.003881776	0.1465539	0.8423166
Brain_Cerebellum	chr16_28606237_28606760_-	SULT1A1	8.49381e-08	9.201571e-05	0.0001883192	0.2032147	0.7965049
Brain_Cerebellum	chr16_31043243_31049512_+	RP11-196G11.2	5.195413e-19	6.754359e-16	8.909405e-05	0.1149428	0.8849681
Brain_Cerebellum	chr16_31115870_31117462_+	KAT8	3.655791e-13	4.925761e-12	0.001209681	0.0153156	0.9834747
Brain_Cerebellum	chr16_67200551_67200656_+	ELMO3	1.116669e-30	7.134155e-32	0.02655906	0.0007240832	0.9727169
Brain_Cerebellum	chr16_67203005_67203118_+	ELMO3	2.152264e-31	6.250034e-32	0.005118984	0.0004921304	0.9943889
Brain_Cerebellum	chr16_77335905_77341703_-	ADAMTS18	1.39816e-08	2.076481e-05	5.112727e-05	0.07500689	0.9249212
Brain_Cerebellum	chr16_84181864_84181941_-	TAF1C	2.22025e-47	1.559549e-34	1.486904e-16	4.447637e-05	0.9999555
Brain_Cerebellum	chr16_89187558_89188099_+	CDH15	4.993808e-07	0.0001457297	8.200678e-05	0.02295447	0.9768173
Brain_Cerebellum	chr16_89711011_89711326_-	VPS9D1	0.000327668	0.001727554	0.002344375	0.01137595	0.9842245
Brain_Cerebellum	chr17_2323346_2323654_+	SRR	1.646299e-25	1.23478e-23	0.0002267072	0.01602005	0.9837532
Brain_Cerebellum	chr17_6461557_6463731_-	PITPNM3	2.017184e-11	0.000646804	5.267869e-09	0.1680814	0.8312718
Brain_Cerebellum	chr17_6468342_6470259_-	PITPNM3	1.992721e-06	0.0005040177	0.0005203969	0.1307555	0.8682181
Brain_Cerebellum	chr17_6470409_6471160_-	PITPNM3	8.169088e-06	0.0001146548	0.002133337	0.02897304	0.9687708
Brain_Cerebellum	chr17_28353020_28353240_-	POLDIP2	1.507698e-07	2.62762e-06	0.002250491	0.03826214	0.9594846
Brain_Cerebellum	chr17_28353317_28353694_-	POLDIP2	8.576936e-07	1.036624e-06	0.01280251	0.01450065	0.9726949
Brain_Cerebellum	chr17_37538421_37539191_-	SYNRG	2.039354e-17	5.970069e-15	1.216373e-05	0.002563425	0.9974244
Brain_Cerebellum	chr17_45238639_45238954_+	FMNL1	2.517583e-09	7.90483e-09	0.03153158	0.09813403	0.8703344
Brain_Cerebellum	chr17_45396285_45396486_-	ARHGAP27	2.694205e-05	0.004798991	0.0007934171	0.1404717	0.8539089
Brain_Cerebellum	chr17_63657908_63666939_+	MAP3K3	1.71016e-07	0.00193031	1.016964e-05	0.1139037	0.8841556
Brain_Cerebellum	chr17_63823953_63824083_-	FTSJ3	4.647878e-56	1.702181e-29	4.064842e-28	0.1480137	0.8519863
Brain_Cerebellum	chr17_81189844_81189914_-	CEP131	8.774352e-07	0.002535097	6.637673e-07	0.0009212229	0.9965421
Brain_Cerebellum	chr17_82193831_82193981_-	CCDC57	2.855689e-41	9.252415e-33	6.848743e-10	0.22112	0.77888
Brain_Cerebellum	chr17_82381343_82382563_-	RP13-20L14.1	7.562719e-29	2.687797e-09	7.652015e-22	0.02622155	0.9737784
Brain_Cerebellum	chr18_333144_334741_-	COLEC12	9.69706e-11	3.006203e-09	3.2991e-05	2.281583e-05	0.9999442
Brain_Cerebellum	chr19_1084347_1085659_+	ARHGAP45	1.987293e-09	5.106124e-10	0.1427694	0.03586161	0.821369
Brain_Cerebellum	chr19_1456405_1456852_+	APC2	5.609989e-28	1.287705e-26	0.0006135959	0.01309807	0.9862883
Brain_Cerebellum	chr19_1460858_1461036_+	APC2	2.390417e-27	6.9167e-27	0.002614533	0.00657437	0.9908111
Brain_Cerebellum	chr19_1987254_1987499_-	BTBD2	1.973957e-13	0.0001231818	2.612388e-12	0.0006309757	0.9992458
Brain_Cerebellum	chr19_2246803_2246881_+	SF3A2	0.1202798	0.02129226	0.06496293	0.01071717	0.7827479
Brain_Cerebellum	chr19_4174947_4175027_-	SIRT6	1.266661e-15	1.408049e-13	0.0005083996	0.05557092	0.9439207
Brain_Cerebellum	chr19_6427251_6427333_-	SLC25A41	1.07634e-11	2.453281e-11	0.01256929	0.02768919	0.9597415
Brain_Cerebellum	chr19_17630751_17632781_-	UNC13A	0.0001901875	0.1435824	3.048368e-05	0.02217969	0.8340172
Brain_Cerebellum	chr19_43546107_43546594_-	XRCC1	0.004680699	0.00634296	0.03345089	0.04441923	0.9111062
Brain_Cerebellum	chr19_49398144_49399024_+	CCDC155	7.387206e-24	4.232933e-23	0.02555595	0.145609	0.8288351
Brain_Cerebellum	chr19_49406964_49407239_+	CCDC155	2.4677e-24	3.221998e-23	0.00853698	0.1105838	0.8808793
Brain_Cerebellum	chr19_49413027_49414950_+	CCDC155	1.910226e-24	4.138118e-23	0.006608405	0.1423066	0.851085
Brain_Cerebellum	chr19_49417267_49417368_+	CCDC155	6.888996e-25	2.331305e-23	0.00238324	0.07973335	0.9178834
Brain_Cerebellum	chr19_49591741_49593326_+	PRR12	2.722571e-21	1.655936e-19	0.0003077754	0.01773772	0.9819545
Brain_Cerebellum	chr19_55227564_55228190_-	TMEM86B	3.725576e-05	1.694905e-05	0.03335392	0.01422159	0.9523703
Brain_Cerebellum	chr19_58003047_58003210_+	CTD-2368P22.1	1.383217e-08	2.83667e-07	0.0007459214	0.01431225	0.9849415
Brain_Cerebellum	chr1_1637514_1637761_-	CDK11B	1.33257e-15	0.0009402437	2.606204e-14	0.01740738	0.9816524
Brain_Cerebellum	chr1_1638591_1640276_-	CDK11B	0.0008769676	0.0007250095	0.01715148	0.01321149	0.968035
Brain_Cerebellum	chr1_2015001_2015364_-	RP11-547D24.1	3.445472e-21	4.017169e-18	8.026877e-06	0.008367128	0.9916248
Brain_Cerebellum	chr1_10158483_10161141_+	UBE4B	1.904805e-10	0.09333247	3.722299e-11	0.01734936	0.8893182
Brain_Cerebellum	chr1_11079823_11080498_-	EXOSC10	3.221741e-18	1.22742e-12	3.154339e-07	0.1192934	0.8807063
Brain_Cerebellum	chr1_11790899_11791206_-	MTHFR	1.25879e-18	4.033925e-14	5.788938e-08	0.0008559825	0.999144
Brain_Cerebellum	chr1_11794090_11794357_-	MTHFR	1.381429e-13	3.204825e-13	0.006352933	0.0137585	0.9798886
Brain_Cerebellum	chr1_15738246_15738593_+	SLC25A34	2.736084e-22	2.350053e-22	0.02122138	0.01726577	0.9615129
Brain_Cerebellum	chr1_25565208_25566847_+	LDLRAP1	8.69448e-35	6.004351e-12	3.13413e-24	0.2156566	0.7843434
Brain_Cerebellum	chr1_26187483_26188233_+	CNKSR1	8.11772e-30	5.652053e-30	0.03760685	0.02524704	0.9371461
Brain_Cerebellum	chr1_27357877_27358180_-	MAP3K6	5.203954e-07	0.1936343	3.206914e-08	0.0111374	0.7952277
Brain_Cerebellum	chr1_31365940_31367392_-	FABP3	1.786077e-13	2.702952e-12	0.009346673	0.1405974	0.8500559
Brain_Cerebellum	chr1_37874156_37875605_-	INPP5B	6.047932e-17	3.774429e-16	0.01451625	0.08969805	0.8957857
Brain_Cerebellum	chr1_64845641_64846648_-	JAK1	4.266327e-38	1.33071e-19	5.806817e-21	0.01712917	0.9828708
Brain_Cerebellum	chr1_88955226_88961166_-	KYAT3	3.30096e-16	1.020764e-13	0.0001759971	0.05347765	0.9463464
Brain_Cerebellum	chr1_111991188_111996426_+	RP11-88H9.2	8.747069e-16	3.558118e-12	1.230031e-06	0.004007508	0.9959913
Brain_Cerebellum	chr1_120451283_120452116_+	NBPF8	9.231936e-56	1.553348e-48	1.052317e-09	0.01672281	0.9832772
Brain_Cerebellum	chr1_120460625_120461253_+	NBPF8	4.120694e-54	1.831612e-48	4.697038e-08	0.01989781	0.9801021
Brain_Cerebellum	chr1_120463728_120464375_+	NBPF8	6.375091e-48	1.191987e-47	0.07266749	0.1350783	0.7922542
Brain_Cerebellum	chr1_120489917_120491581_-	CH17-472G23.4	5.883104e-14	2.103109e-13	0.00452367	0.01519106	0.9802853
Brain_Cerebellum	chr1_120491629_120491934_-	CH17-472G23.4	1.948708e-22	1.268058e-13	1.498412e-11	0.00875918	0.9912408
Brain_Cerebellum	chr1_120492074_120493157_-	CH17-472G23.4	1.465718e-15	9.931932e-13	0.0001127028	0.07544474	0.9244426
Brain_Cerebellum	chr1_153939805_153940155_-	DENND4B	1.086936e-09	5.777506e-07	1.965656e-06	4.487304e-05	0.9999526
Brain_Cerebellum	chr1_160091939_160092281_-	IGSF8	1.151643e-13	3.448625e-14	0.04168645	0.01153634	0.9467772
Brain_Cerebellum	chr1_160092696_160092923_-	IGSF8	6.682141e-14	2.338409e-14	0.0241876	0.007496111	0.9683163
Brain_Cerebellum	chr1_160333680_160335241_-	COPA	1.521881e-10	9.520461e-07	1.001603e-05	0.0617192	0.9382698
Brain_Cerebellum	chr1_183969474_183973615_-	COLGALT2	0.02114327	0.05479264	0.01993269	0.05080211	0.8533293
Brain_Cerebellum	chr1_205798052_205798668_-	SLC41A1	5.102612e-05	0.0001812166	0.01129501	0.03916433	0.9493084
Brain_Cerebellum	chr1_205798816_205798956_-	SLC41A1	1.096979e-11	0.0001781734	2.428243e-09	0.03847863	0.9613432
Brain_Cerebellum	chr20_276087_276792_-	C20orf96	3.240025e-18	3.522251e-14	4.248398e-07	0.003622083	0.9963775
Brain_Cerebellum	chr20_9539618_9542585_-	PAK5	0.08993975	0.02469439	0.06663339	0.01749402	0.8012384
Brain_Cerebellum	chr20_35000690_35000767_+	MYH7B	1.272451e-19	5.759022e-09	1.249929e-12	0.05562655	0.9443734
Brain_Cerebellum	chr20_35000894_35000987_+	MYH7B	1.158348e-19	5.671684e-09	1.137846e-12	0.05476777	0.9452322
Brain_Cerebellum	chr20_62331130_62332371_-	LAMA5	0.03690388	0.04271674	0.04382747	0.04990424	0.8266477
Brain_Cerebellum	chr20_62807606_62808246_+	OGFR	1.881418e-06	1.911181e-06	0.0505927	0.05049414	0.8989094
Brain_Cerebellum	chr20_63967524_63967829_-	ZNF512B	5.790746e-13	0.08041931	1.512922e-13	0.02011133	0.8994694
Brain_Cerebellum	chr20_64069492_64069764_+	TCEA2	9.478661e-09	0.0002174438	4.469731e-07	0.009263201	0.9905189
Brain_Cerebellum	chr20_64071942_64072171_+	TCEA2	6.726481e-09	0.0001788219	3.171938e-07	0.007440142	0.9923807
Brain_Cerebellum	chr22_18535949_18536649_-	PI4KAP1	6.176469e-17	5.940727e-11	1.039682e-09	9.235222e-12	1
Brain_Cerebellum	chr22_31614861_31615047_+	SFI1	2.497723e-11	5.67353e-12	0.1001359	0.02186769	0.8779964
Brain_Cerebellum	chr22_32491182_32493104_+	FBXO7	8.481077e-16	7.847959e-07	2.778855e-11	0.02473886	0.9752604
Brain_Cerebellum	chr22_45335383_45336327_+	FAM118A	9.420148e-23	3.878344e-20	5.127575e-05	0.02013078	0.9798179
Brain_Cerebellum	chr2_9919112_9919597_+	TAF1B	1.335926e-10	6.896471e-10	0.01306561	0.06652839	0.920406
Brain_Cerebellum	chr2_28865120_28869578_-	TRMT61B	4.270442e-05	0.0005259928	0.007574929	0.09240138	0.899455
Brain_Cerebellum	chr2_48346752_48359046_+	FOXN2	3.524101e-31	9.684369e-30	0.000645818	0.01676475	0.9825894
Brain_Cerebellum	chr2_61184801_61185501_+	AHSA2	5.060783e-35	4.426907e-31	3.514164e-07	0.002076082	0.9979236
Brain_Cerebellum	chr2_105089070_105089919_+	MRPS9	6.587148e-07	7.563684e-06	0.01245887	0.1422135	0.8453194
Brain_Cerebellum	chr2_113597639_113598397_+	WASH2P	4.632531e-27	3.776777e-24	1.67151e-05	0.01264003	0.9873433
Brain_Cerebellum	chr2_113598467_113598606_+	WASH2P	4.77799e-29	8.005744e-25	1.723995e-07	0.001890524	0.9981093
Brain_Cerebellum	chr2_117826383_117828948_+	DDX18	0.0001650655	0.01150573	0.0008841268	0.06070044	0.9267446
Brain_Cerebellum	chr2_131518709_131519049_+	AC093838.4	5.857357e-38	2.361056e-36	0.0050102	0.2011635	0.7938263
Brain_Cerebellum	chr2_215947114_215996305_-	MREG	0.08791577	0.01779046	0.02028852	0.003234776	0.8707705
Brain_Cerebellum	chr2_228020157_228021710_-	SPHKAP	3.534745e-19	1.125917e-06	2.514183e-14	0.07916302	0.9208359
Brain_Cerebellum	chr2_241727946_241728499_+	ING5	2.166532e-33	7.710818e-07	2.511258e-29	0.007945667	0.9920536
Brain_Cerebellum	chr3_49684190_49684313_-	MST1	7.240366e-08	0.001618376	2.335802e-06	0.05126302	0.9471162
Brain_Cerebellum	chr3_97945888_97947360_-	MINA	4.260653e-07	0.1619912	1.949214e-07	0.07334498	0.7646632
Brain_Cerebellum	chr3_121929147_121929301_+	SLC15A2	1.087635e-24	3.685671e-23	0.003599775	0.1211104	0.8752899
Brain_Cerebellum	chr3_179368104_179375219_+	MFN1	8.195902e-23	4.642683e-23	0.09612627	0.05360179	0.8502719
Brain_Cerebellum	chr3_183803336_183803986_+	YEATS2	0.0005463022	0.05162997	0.001506333	0.1415559	0.8047615
Brain_Cerebellum	chr3_183927444_183928746_-	ABCC5	6.30157e-55	8.82738e-16	3.667249e-42	0.004141305	0.9958587
Brain_Cerebellum	chr3_196062646_196062853_-	TFRC	0.0002239459	0.06320914	0.0001716791	0.04756792	0.8888273
Brain_Cerebellum	chr4_960722_961048_-	DGKQ	9.207179e-05	0.009552765	0.0005456503	0.05567897	0.9341305
Brain_Cerebellum	chr4_1984920_1985775_-	NELFA	7.855481e-10	0.05102613	1.198159e-09	0.07695573	0.8720181
Brain_Cerebellum	chr4_4240480_4246201_-	TMEM128	2.230068e-06	8.32625e-06	0.02411975	0.08916752	0.8867022
Brain_Cerebellum	chr4_8509800_8510261_+	RP11-689P11.2	2.638481e-09	6.643565e-07	0.0005456781	0.1365362	0.8629175
Brain_Cerebellum	chr5_6600233_6602460_-	NSUN2	6.069576e-57	3.025383e-42	7.157773e-18	0.002570366	0.9974296
Brain_Cerebellum	chr5_7897248_7899913_+	MTRR	0.0007809175	0.01320387	0.01301668	0.2193343	0.7536642
Brain_Cerebellum	chr5_132385500_132387024_+	SLC22A5	1.321186e-15	4.663575e-06	1.727325e-11	0.06003185	0.9399635
Brain_Cerebellum	chr5_150202451_150202578_+	SLC6A7	2.855138e-12	3.243722e-10	9.436548e-05	0.009730685	0.9901749
Brain_Cerebellum	chr5_150204632_150204826_+	SLC6A7	3.758303e-17	2.1172e-10	1.242161e-09	0.006003584	0.9939964
Brain_Cerebellum	chr5_151517766_151521275_-	FAT2	5.916023e-17	0.001756144	7.221483e-16	0.02045885	0.977785
Brain_Cerebellum	chr5_177620507_177626435_-	RP11-1277A3.2	0.0001647157	0.0001858516	0.01116539	0.01162123	0.9768628
Brain_Cerebellum	chr6_17779100_17779591_-	KIF13A	0.002460596	0.08907504	0.0009798589	0.03459859	0.8728859
Brain_Cerebellum	chr6_30918916_30919757_+	VARS2	1.891119e-14	5.621984e-11	2.875626e-05	0.08457219	0.9153991
Brain_Cerebellum	chr6_31270086_31270209_-	HLA-C	5.287426e-33	1.785144e-27	3.376983e-08	0.0104118	0.9895882
Brain_Cerebellum	chr6_31969090_31969279_+	SKIV2L	3.308679e-46	1.125601e-18	2.795891e-30	0.008520044	0.99148
Brain_Cerebellum	chr6_34059129_34061892_-	GRM4	9.757252e-08	2.162294e-06	6.502348e-05	0.0004414871	0.9994912
Brain_Cerebellum	chr6_36916575_36919577_+	C6orf89	8.192307e-07	5.258625e-05	0.000684714	0.04299539	0.9562665
Brain_Cerebellum	chr6_42962340_42962761_+	GNMT	1.278582e-08	5.653109e-08	0.009796343	0.0423656	0.947838
Brain_Cerebellum	chr6_42966658_42966781_-	PEX6	2.567521e-15	1.221509e-13	0.0005196098	0.02374492	0.9757355
Brain_Cerebellum	chr6_42966859_42967367_-	PEX6	2.917358e-16	7.689914e-13	5.904091e-05	0.1547818	0.8451592
Brain_Cerebellum	chr6_42967564_42968289_-	PEX6	2.885103e-16	5.756397e-13	5.838814e-05	0.1156125	0.8843291
Brain_Cerebellum	chr6_42968499_42968873_-	PEX6	5.5074e-14	1.0945e-12	0.01114577	0.2207346	0.7681196
Brain_Cerebellum	chr6_42968986_42969667_-	PEX6	9.93293e-16	1.01815e-13	0.0002010207	0.01962495	0.980174
Brain_Cerebellum	chr6_42969802_42969884_-	PEX6	1.308887e-13	1.119406e-13	0.02648901	0.02170251	0.9518085
Brain_Cerebellum	chr6_42969988_42974002_-	PEX6	5.165214e-15	9.741246e-14	0.001045326	0.01873392	0.9802208
Brain_Cerebellum	chr6_44149966_44150223_+	TMEM63B	3.318322e-20	8.793338e-10	7.921951e-13	0.02001267	0.9799873
Brain_Cerebellum	chr6_44152699_44153675_+	TMEM63B	5.641413e-09	2.104601e-09	0.1346795	0.04942801	0.8158925
Brain_Cerebellum	chr6_89158461_89161782_+	PM20D2	6.710544e-05	0.000343122	0.02193754	0.1113042	0.866348
Brain_Cerebellum	chr6_122420223_122422149_+	HSF2	0.07934141	0.01206932	0.07487232	0.01056633	0.8231506
Brain_Cerebellum	chr6_169659519_169660662_-	WDR27	2.200434e-08	2.580838e-06	0.0002022585	0.02274538	0.9770498
Brain_Cerebellum	chr7_524281_524853_+	HRAT92	8.872879e-40	3.339328e-25	1.848886e-17	0.005964287	0.9940357
Brain_Cerebellum	chr7_774199_775005_+	DNAAF5	1.022881e-36	3.33134e-34	9.440535e-05	0.02977599	0.9701296
Brain_Cerebellum	chr7_33019725_33021271_-	NT5C3A	3.248196e-15	2.39223e-06	1.246416e-10	0.09088687	0.9091107
Brain_Cerebellum	chr7_65231937_65233064_+	INTS4P1	5.098949e-19	9.309329e-13	2.769133e-08	0.04960663	0.9503933
Brain_Cerebellum	chr7_74756862_74757958_+	GTF2I	7.156882e-09	2.500377e-08	0.000928532	0.002247158	0.9968243
Brain_Cerebellum	chr7_75416416_75416485_+	NSUN5P1	1.253816e-38	0.003940922	9.159935e-38	0.02782274	0.9682363
Brain_Cerebellum	chr7_149814664_149814773_+	SSPO	8.024205e-16	2.897438e-16	0.05151195	0.01766949	0.9308186
Brain_Cerebellum	chr7_149821672_149821861_+	SSPO	4.51909e-18	3.868869e-17	0.0002901062	0.001485423	0.9982245
Brain_Cerebellum	chr7_149831266_149832767_+	SSPO	3.903676e-26	3.094732e-17	2.505993e-12	0.0009876726	0.9990123
Brain_Cerebellum	chr7_149892399_149909649_-	RP11-728K20.1	2.84603e-19	1.447877e-16	2.520987e-05	0.01183702	0.9881378
Brain_Cerebellum	chr7_155451323_155456989_-	AC008060.8	3.596807e-09	2.689906e-09	0.001770465	0.0003261556	0.9979034
Brain_Cerebellum	chr7_158737180_158739022_-	ESYT2	6.380222e-08	1.344054e-05	0.0003083991	0.06403153	0.9356466
Brain_Cerebellum	chr7_158739122_158741522_-	ESYT2	9.292759e-06	2.439256e-05	0.04491804	0.1170674	0.8379809
Brain_Cerebellum	chr7_158923734_158926186_+	WDR60	1.267755e-17	2.738729e-17	0.02606521	0.05539012	0.9185447
Brain_Cerebellum	chr8_12601399_12601786_-	RP11-419I17.1	2.113998e-09	6.883624e-05	1.263533e-06	0.04018354	0.9597464
Brain_Cerebellum	chr8_22097621_22097716_+	FAM160B2	0.001559392	0.01413977	0.002245965	0.0194026	0.9626523
Brain_Cerebellum	chr8_142314441_142315002_-	TSNARE1	8.102985e-29	9.713611e-17	3.690838e-14	0.04328792	0.9567121
Brain_Cerebellum	chr8_143804157_143804567_-	SCRIB	2.706295e-08	0.0175013	3.386355e-08	0.02093761	0.961561
Brain_Cerebellum	chr8_143927336_143927409_-	PLEC	5.940214e-24	1.493764e-17	6.996179e-09	0.01660965	0.9833903
Brain_Cerebellum	chr8_143927993_143929102_-	PLEC	5.299239e-28	8.7199e-18	6.24126e-13	0.009279276	0.9907207
Brain_Cerebellum	chr8_144110578_144110648_+	WDR97	4.999484e-20	3.324622e-18	3.22701e-05	0.001147118	0.9988206
Brain_Cerebellum	chr8_144394039_144394112_-	CPSF1	2.485992e-68	1.829886e-49	2.61664e-22	0.0009269803	0.999073
Brain_Cerebellum	chr8_144515458_144515763_-	RECQL4	2.254112e-05	6.430359e-05	0.03626656	0.1025974	0.8610492
Brain_Cerebellum	chr8_144515891_144515987_-	RECQL4	5.748706e-07	0.0001395295	0.0009249105	0.2237141	0.7752209
Brain_Cerebellum	chr9_14640013_14658748_-	ZDHHC21	0.002430401	0.002542286	0.06278851	0.06481157	0.8674272
Brain_Cerebellum	chr9_32434702_32436249_+	ACO1	2.875382e-16	3.643375e-15	0.000162057	0.001054628	0.9987833
Brain_Cerebellum	chr9_35786776_35790155_+	RP11-112J3.16	1.674278e-07	0.1142439	2.776599e-08	0.01807838	0.8676775
Brain_Cerebellum	chr9_65288016_65288402_-	CBWD4P	1.764055e-20	8.721563e-17	2.257797e-05	0.1107372	0.8892402
Brain_Cerebellum	chr9_110430005_110430273_-	SVEP1	4.03634e-07	8.954889e-05	0.0006159416	0.1357872	0.8635069
Brain_Cerebellum	chr9_113282734_113283131_+	PRPF4	1.898758e-07	0.05033552	2.55227e-07	0.06677705	0.882887
Brain_Cerebellum	chr9_113390677_113390797_-	ALAD	8.072111e-14	1.400665e-11	5.766332e-06	5.746634e-07	0.9999937
Brain_Cerebellum	chr9_128484887_128485364_+	ODF2	1.1526e-09	4.446817e-06	1.773305e-05	0.06748295	0.9324949
Brain_Cerebellum	chr9_132906140_132906730_-	TSC1	2.000379e-10	1.168023e-07	0.0001128294	0.06494626	0.9349408
Brain_Cerebellum	chr9_132906836_132907300_-	TSC1	1.260021e-09	5.036593e-08	0.0007107025	0.02743655	0.9718527
Brain_Cerebellum	chr9_136114951_136115455_-	C9orf69	0.07905263	0.02395629	0.05390012	0.01550643	0.8275845
Brain_Cerebellum	chr9_136755334_136755411_-	LCN8	2.20671e-28	1.138109e-27	0.03631795	0.1865324	0.7771497
Brain_Cerebellum	chr9_136858854_136859004_+	MAMDC4	0.001542083	0.07242258	0.002797886	0.1306076	0.7926298
Brain_Cerebellum	chr9_136859318_136859885_+	MAMDC4	6.832651e-10	0.08345305	1.239526e-09	0.1506281	0.7659189
Brain_Cerebellum	chr9_138118769_138120164_+	CACNA1B	4.325833e-34	9.280836e-12	7.971832e-26	0.0007110237	0.999289
Brain_Cerebellum	chrX_321249_321682_+	LINC00685	7.761173e-05	0.00619967	0.0004730589	0.03683181	0.9564179
Brain_Cerebellum	chrX_13753442_13755150_+	OFD1	7.053196e-18	2.137891e-14	6.015458e-05	0.1815159	0.818424
Brain_Cerebellum	chrX_15791014_15799871_+	ZRSR2	1.152618e-35	2.283724e-32	2.402931e-06	0.003764782	0.9962328
Brain_Cerebellum	chrX_15804198_15808232_+	ZRSR2	1.603403e-32	7.70781e-32	0.003342708	0.01508736	0.9815699
Brain_Cerebellum	chrX_19914427_19914938_-	CXorf23	7.489527e-07	2.051084e-05	0.0020889	0.05626506	0.9416248
Brain_Cerebellum	chrX_119851602_119851766_-	UPF3B	0.0003483429	0.02853138	0.002438689	0.1989736	0.769708
Brain_Cerebellum	chrX_153781347_153781504_+	SRPK3	1.36218e-10	1.775271e-06	1.572728e-06	0.01951622	0.9804804
Brain_Cerebellum	chrX_153781614_153781742_+	SRPK3	3.773265e-11	1.883753e-06	4.356489e-07	0.02076997	0.9792277
Brain_Cerebellum	chrX_153781831_153782120_+	SRPK3	8.001279e-11	1.875133e-06	9.238017e-07	0.02067035	0.9793268
Brain_Cerebellum	chrX_153782209_153782771_+	SRPK3	2.354639e-13	2.671132e-06	2.718587e-09	0.02986987	0.9701275
Brain_Cerebellum	chrX_153783885_153783973_+	SRPK3	9.066814e-18	9.05679e-07	1.046824e-13	0.009466134	0.990533
Brain_Cerebellum	chrX_153784214_153784293_+	SRPK3	3.749252e-13	1.285658e-06	4.328767e-09	0.01385765	0.9861411
Brain_Cerebellum	chrX_153784858_153784933_+	SRPK3	4.323572e-06	1.438839e-06	0.04991857	0.01567798	0.9343977
Brain_Cerebellum	chrX_153785004_153785080_+	SRPK3	1.077913e-06	4.791848e-06	0.01244523	0.05439198	0.9331569
Brain_Cortex	chr10_77819466_77819894_-	DLG5	2.464197e-09	2.312593e-08	0.00981545	0.09121681	0.8989677
Brain_Cortex	chr10_101035668_101036002_+	SFXN3	0.0001852047	0.02747369	0.001466419	0.2167779	0.7540968
Brain_Cortex	chr10_132140580_132141919_+	JAKMIP3	3.039152e-21	2.170882e-20	0.0003132637	0.001239211	0.9984475
Brain_Cortex	chr11_244217_244425_+	PSMD13	1.082365e-27	6.066976e-20	7.633164e-10	0.04182795	0.9581721
Brain_Cortex	chr12_6837087_6837422_+	P3H3	2.276785e-29	0.02601608	3.971557e-30	0.003567751	0.9704162
Brain_Cortex	chr12_47741041_47741504_-	RAPGEF3	0.0006422767	0.0003598441	0.05747449	0.03129062	0.9102328
Brain_Cortex	chr12_47748543_47748818_-	RAPGEF3	4.985408e-18	7.621267e-05	4.458144e-16	0.005821127	0.9941027
Brain_Cortex	chr12_47748932_47749389_-	RAPGEF3	2.400468e-08	9.354383e-05	2.146466e-06	0.007372032	0.9925323
Brain_Cortex	chr14_20447691_20447903_-	OSGEP	1.480164e-33	1.542445e-29	1.797412e-06	0.01774817	0.98225
Brain_Cortex	chr14_77246675_77248346_+	TMEM63C	8.40005e-12	3.295734e-08	2.891973e-06	0.01035693	0.9896401
Brain_Cortex	chr15_52379909_52383090_-	MYO5A	0.01659226	0.04320692	0.03243942	0.08364948	0.8241119
Brain_Cortex	chr15_66332021_66332735_+	DIS3L	7.310678e-06	5.02953e-06	0.03959643	0.02630709	0.9340841
Brain_Cortex	chr15_78273200_78274196_+	DNAJA4	0.09260313	0.03776642	0.05649863	0.02225101	0.7908808
Brain_Cortex	chr15_101975993_101976132_+	WASH3P	0.04700202	0.0494093	0.04895054	0.05065364	0.8039845
Brain_Cortex	chr16_285016_285083_+	PDIA2	3.186765e-08	6.362287e-09	0.01305349	0.001620766	0.9853257
Brain_Cortex	chr16_1436522_1436691_-	CCDC154	9.057696e-09	1.169989e-08	0.02888315	0.03637382	0.934743
Brain_Cortex	chr16_2210282_2210521_-	BRICD5	4.415064e-11	0.002127741	1.618339e-10	0.00680816	0.9910641
Brain_Cortex	chr16_2210651_2210782_-	BRICD5	0.0004632036	0.003464332	0.001697899	0.01171605	0.9826585
Brain_Cortex	chr16_84181864_84181941_-	TAF1C	6.947026e-38	1.017214e-27	1.259298e-13	0.000844764	0.9991552
Brain_Cortex	chr16_89711011_89711326_-	VPS9D1	3.507894e-09	8.60569e-07	1.061412e-05	0.00160551	0.998383
Brain_Cortex	chr17_63823953_63824083_-	FTSJ3	2.05583e-40	8.742249e-30	4.522462e-12	0.1915055	0.8084945
Brain_Cortex	chr17_81189844_81189914_-	CEP131	0.01124745	0.1165738	0.005238584	0.05348168	0.8134585
Brain_Cortex	chr18_333144_334741_-	COLEC12	5.117961e-07	0.05857263	7.00732e-08	0.007085204	0.9343416
Brain_Cortex	chr19_6427251_6427333_-	SLC25A41	1.693784e-16	1.305463e-16	0.02088757	0.01513485	0.9639776
Brain_Cortex	chr19_55227564_55228190_-	TMEM86B	9.378215e-10	3.569219e-06	1.34772e-06	0.004133375	0.9958617
Brain_Cortex	chr19_55228438_55228690_-	TMEM86B	7.045079e-06	7.688264e-06	0.01012431	0.01006882	0.9797921
Brain_Cortex	chr1_1084384_1084480_-	C1orf159	2.197661e-10	3.217089e-10	0.09202911	0.1339446	0.7740263
Brain_Cortex	chr1_11790899_11791206_-	MTHFR	1.476457e-05	5.246162e-06	0.06816231	0.02331099	0.9085067
Brain_Cortex	chr1_16619104_16619844_-	CROCCP2	2.090415e-10	7.755772e-08	5.223727e-05	0.01839932	0.9815484
Brain_Cortex	chr1_64845641_64846648_-	JAK1	7.254828e-18	3.238507e-09	7.515918e-11	0.03258315	0.9674169
Brain_Cortex	chr1_88955226_88961166_-	KYAT3	6.273123e-30	1.47486e-25	8.484991e-07	0.01896784	0.9810313
Brain_Cortex	chr1_111426642_111427061_-	OVGP1	7.795463e-05	8.503245e-05	0.07431954	0.08022202	0.8452955
Brain_Cortex	chr1_120491629_120491934_-	CH17-472G23.4	6.027675e-07	0.003944841	2.563955e-06	0.01579968	0.9802523
Brain_Cortex	chr1_120492074_120493157_-	CH17-472G23.4	1.173782e-05	0.007222702	4.992845e-05	0.02975981	0.9629558
Brain_Cortex	chr1_155216622_155216856_-	GBAP1	3.257762e-35	3.642034e-09	6.503171e-29	0.006276534	0.9937235
Brain_Cortex	chr1_160092696_160092923_-	IGSF8	7.319483e-07	0.0005711852	1.031539e-05	0.007057388	0.9923604
Brain_Cortex	chr1_202333094_202333236_-	UBE2T	3.894071e-06	0.008954381	2.046978e-06	0.003719688	0.98732
Brain_Cortex	chr1_205798816_205798956_-	SLC41A1	0.08065658	0.06696608	0.03680275	0.02977011	0.7858045
Brain_Cortex	chr20_34928952_34929400_-	GSS	1.717374e-07	0.08184488	2.325379e-07	0.1100125	0.8081422
Brain_Cortex	chr20_38420901_38421005_-	SNHG17	1.708472e-24	3.484781e-23	0.0008872822	0.01711595	0.9819968
Brain_Cortex	chr20_62322450_62322657_-	LAMA5	4.148015e-05	0.1726137	1.357926e-05	0.05573656	0.7715947
Brain_Cortex	chr20_62324205_62324440_-	LAMA5	5.11712e-17	0.06943543	1.642908e-17	0.02138383	0.9091807
Brain_Cortex	chr22_18535949_18536649_-	PI4KAP1	1.319543e-12	2.939386e-13	0.004512416	9.698325e-06	0.9954779
Brain_Cortex	chr22_23958702_23960293_-	GSTT2B	1.038791e-18	8.360809e-15	9.929329e-06	0.07899613	0.9209939
Brain_Cortex	chr22_32491182_32493104_+	FBXO7	1.370717e-16	8.088062e-06	8.819885e-13	0.05109379	0.9488981
Brain_Cortex	chr22_45335383_45336327_+	FAM118A	2.73322e-18	2.790369e-18	0.04518833	0.04522358	0.9095881
Brain_Cortex	chr2_27099285_27099419_+	KHK	4.498416e-05	0.05797669	3.377813e-05	0.04263478	0.8993098
Brain_Cortex	chr2_27099578_27099664_+	KHK	6.227696e-05	0.06100503	4.676311e-05	0.04491406	0.8939719
Brain_Cortex	chr2_61184801_61185501_+	AHSA2	6.296318e-30	1.051787e-29	0.01167599	0.01853472	0.9697893
Brain_Cortex	chr2_105089070_105089919_+	MRPS9	0.004276579	0.01479543	0.04512197	0.1553254	0.7804806
Brain_Cortex	chr2_112641983_112642082_-	AC079922.3	9.484156e-22	1.991867e-21	0.01217528	0.02460737	0.9632173
Brain_Cortex	chr2_112642190_112643178_-	AC079922.3	2.741203e-21	5.327724e-21	0.0351902	0.06749734	0.8973125
Brain_Cortex	chr2_113595830_113596067_+	WASH2P	1.064064e-29	1.706429e-28	0.002208734	0.03445793	0.9633333
Brain_Cortex	chr2_113597639_113598397_+	WASH2P	7.967793e-33	7.201296e-29	1.653918e-06	0.01396208	0.9860363
Brain_Cortex	chr2_113598467_113598606_+	WASH2P	2.23409e-31	1.142002e-28	4.63742e-05	0.02272792	0.9772257
Brain_Cortex	chr2_131518709_131519049_+	AC093838.4	3.645868e-31	9.274969e-31	0.06012846	0.1521771	0.7876944
Brain_Cortex	chr3_38004400_38005791_+	VILL	3.641487e-20	1.828798e-16	2.586535e-06	0.01200189	0.9879955
Brain_Cortex	chr3_38005975_38006180_+	VILL	3.011001e-16	3.025989e-15	0.02138704	0.2141705	0.7644425
Brain_Cortex	chr3_38006253_38006448_+	VILL	7.953406e-19	2.456847e-16	5.649276e-05	0.01646742	0.9834761
Brain_Cortex	chr3_113284568_113284781_+	BOC	0.01041545	0.05754699	0.01619929	0.08867645	0.8271618
Brain_Cortex	chr3_121929147_121929301_+	SLC15A2	8.159644e-15	0.00172939	6.070556e-13	0.1277915	0.8704791
Brain_Cortex	chr3_121929349_121930839_+	SLC15A2	4.573182e-06	0.001725462	0.0003401603	0.127472	0.8704578
Brain_Cortex	chr3_122913062_122913198_-	SEMA5B	3.849501e-21	8.786358e-20	0.0002908164	0.005643722	0.9940655
Brain_Cortex	chr3_126439728_126441764_-	ZXDC	3.591954e-07	1.368443e-06	0.03466678	0.1312375	0.834094
Brain_Cortex	chr3_183927444_183928746_-	ABCC5	1.450785e-23	3.676763e-06	3.737267e-20	0.008479938	0.9915164
Brain_Cortex	chr4_25391016_25392337_+	ANAPC4	9.487971e-11	1.494665e-08	0.000831949	0.1301902	0.8689779
Brain_Cortex	chr4_25392422_25393804_+	ANAPC4	8.5546e-10	1.507145e-08	0.007501067	0.1312922	0.8612067
Brain_Cortex	chr5_6600233_6602460_-	NSUN2	1.502561e-51	6.133201e-41	1.531788e-13	0.00525776	0.9947422
Brain_Cortex	chr6_30918916_30919757_+	VARS2	4.280143e-19	1.007862e-17	0.003848176	0.08970807	0.9064438
Brain_Cortex	chr6_31144789_31144884_-	CCHCR1	2.668102e-31	0.03000413	7.781652e-31	0.08662518	0.8833707
Brain_Cortex	chr6_31270086_31270209_-	HLA-C	9.00777e-27	1.182417e-18	7.57255e-10	0.09850062	0.9014994
Brain_Cortex	chr6_31969090_31969279_+	SKIV2L	1.690194e-25	2.771237e-14	7.198825e-14	0.01081399	0.989186
Brain_Cortex	chr6_42967564_42968289_-	PEX6	1.19337e-25	2.117682e-25	0.01698457	0.02918596	0.9538295
Brain_Cortex	chr6_42968499_42968873_-	PEX6	7.897472e-25	9.322213e-25	0.1124003	0.1319222	0.7556775
Brain_Cortex	chr6_42968986_42969667_-	PEX6	1.682136e-26	9.179028e-25	0.002394091	0.1297722	0.8678337
Brain_Cortex	chr6_109452616_109453262_-	MICAL1	1.016055e-13	0.1128376	9.223014e-14	0.1016403	0.7855221
Brain_Cortex	chr6_169659519_169660662_-	WDR27	1.338536e-07	1.973157e-06	0.001323662	0.01853216	0.9801421
Brain_Cortex	chr7_524281_524853_+	HRAT92	3.650509e-27	4.605313e-25	5.602533e-05	0.006074027	0.9938699
Brain_Cortex	chr7_74756862_74757958_+	GTF2I	5.146714e-06	2.39824e-06	0.0438372	0.01949037	0.9366649
Brain_Cortex	chr7_100861263_100861391_+	SLC12A9	2.924878e-07	2.896848e-05	0.0003766813	0.03634389	0.9632502
Brain_Cortex	chr8_19406070_19408612_-	CSGALNACT1	4.891456e-24	5.922097e-23	0.008221806	0.09864846	0.8931297
Brain_Cortex	chr8_141189147_141190283_+	DENND3	2.218204e-07	0.198205	3.189956e-08	0.0277294	0.7740654
Brain_Cortex	chr8_143927336_143927409_-	PLEC	2.52862e-08	4.072434e-06	0.0005634359	0.08983377	0.9095987
Brain_Cortex	chr8_143927993_143929102_-	PLEC	1.469818e-13	2.222882e-06	3.275099e-09	0.04857961	0.9514182
Brain_Cortex	chr8_144394039_144394112_-	CPSF1	8.734689e-47	3.121624e-42	4.616423e-07	0.0155138	0.9844857
Brain_Cortex	chr9_65288016_65288402_-	CBWD4P	1.458334e-19	8.461188e-18	0.0002070047	0.01102155	0.9887714
Brain_Cortex	chr9_65288533_65289657_-	CBWD4P	7.153327e-17	6.331617e-18	0.1015386	0.008097113	0.8903643
Brain_Cortex	chr9_113390677_113390797_-	ALAD	0.002012407	0.1295336	0.0006789788	0.04287925	0.8248958
Brain_Cortex	chr9_132906140_132906730_-	TSC1	5.544237e-05	3.619901e-05	0.06676756	0.04270293	0.8904379
Brain_Cortex	chr9_134026091_134026207_+	LINC00094	3.864841e-05	0.1075573	2.009902e-05	0.05509767	0.8372863
Brain_Cortex	chr9_136431986_136432478_-	INPP5E	4.615769e-06	3.633981e-06	0.04440076	0.03403503	0.921556
Brain_Cortex	chr9_138118769_138120164_+	CACNA1B	2.234643e-21	3.144057e-08	7.843403e-17	0.0001036401	0.9998963
Brain_Frontal_Cortex_BA9	chr10_42492343_42494014_+	LINC00839	3.045724e-08	5.404021e-08	0.01833223	0.03157674	0.950091
Brain_Frontal_Cortex_BA9	chr11_244217_244425_+	PSMD13	3.518309e-17	1.416797e-10	1.54437e-08	0.06125185	0.9387481
Brain_Frontal_Cortex_BA9	chr11_69067606_69070429_+	TPCN2	0.009170251	0.01669637	0.0368484	0.06621918	0.8710658
Brain_Frontal_Cortex_BA9	chr12_132140540_132140619_-	DDX51	0.01434833	0.03390998	0.02200965	0.0511377	0.8785943
Brain_Frontal_Cortex_BA9	chr12_132141607_132141849_-	DDX51	0.0002310808	0.03834101	0.0003538776	0.05781224	0.9032618
Brain_Frontal_Cortex_BA9	chr12_132141957_132142118_-	DDX51	9.786413e-06	0.03701856	1.498237e-05	0.05576584	0.9071908
Brain_Frontal_Cortex_BA9	chr14_20447691_20447903_-	OSGEP	4.766533e-21	1.204503e-20	0.008912442	0.02155221	0.9695353
Brain_Frontal_Cortex_BA9	chr16_285016_285083_+	PDIA2	0.02805849	0.006040493	0.009344999	0.001056312	0.9554997
Brain_Frontal_Cortex_BA9	chr16_1341867_1341985_+	BAIAP3	1.3068e-08	0.0006940373	1.420205e-06	0.07450181	0.9248027
Brain_Frontal_Cortex_BA9	chr16_84181864_84181941_-	TAF1C	2.804453e-18	1.234938e-13	1.053531e-07	0.003642854	0.996357
Brain_Frontal_Cortex_BA9	chr17_2323346_2323654_+	SRR	1.067637e-13	9.310212e-14	0.08245479	0.07105729	0.8464879
Brain_Frontal_Cortex_BA9	chr19_9986759_9989123_-	COL5A3	0.01228634	0.1002159	0.003400462	0.0268793	0.857218
Brain_Frontal_Cortex_BA9	chr1_64845641_64846648_-	JAK1	1.394593e-07	2.367703e-05	0.0003235343	0.05398315	0.9456695
Brain_Frontal_Cortex_BA9	chr1_120491629_120491934_-	CH17-472G23.4	0.000810638	0.05553659	0.001393256	0.09460394	0.8476556
Brain_Frontal_Cortex_BA9	chr1_155216622_155216856_-	GBAP1	8.336664e-18	0.07496938	1.493711e-18	0.01252003	0.9125106
Brain_Frontal_Cortex_BA9	chr1_202333094_202333236_-	UBE2T	1.648247e-05	0.03178313	4.971371e-06	0.008626719	0.9595687
Brain_Frontal_Cortex_BA9	chr20_38420901_38421005_-	SNHG17	8.036416e-18	5.226006e-18	0.07115972	0.04539105	0.8834492
Brain_Frontal_Cortex_BA9	chr21_45289439_45290470_+	BX322557.10	1.673804e-14	1.936581e-14	0.02322673	0.02592233	0.9508509
Brain_Frontal_Cortex_BA9	chr22_18535949_18536649_-	PI4KAP1	2.16095e-07	1.383979e-07	0.001565787	4.377765e-06	0.9984295
Brain_Frontal_Cortex_BA9	chr22_23958702_23960293_-	GSTT2B	5.297218e-13	4.125577e-13	0.1292757	0.09991161	0.7708127
Brain_Frontal_Cortex_BA9	chr22_32491182_32493104_+	FBXO7	1.752161e-09	0.0534026	3.706935e-09	0.112146	0.8344514
Brain_Frontal_Cortex_BA9	chr2_61186498_61186616_+	AHSA2	4.081463e-24	1.162751e-19	5.895613e-07	0.01581158	0.9841878
Brain_Frontal_Cortex_BA9	chr2_113595830_113596067_+	WASH2P	5.350991e-24	2.712455e-23	0.009723781	0.0483486	0.9419276
Brain_Frontal_Cortex_BA9	chr2_113597639_113598397_+	WASH2P	2.530333e-25	1.154809e-23	0.0004598103	0.02000557	0.9795346
Brain_Frontal_Cortex_BA9	chr2_113598467_113598606_+	WASH2P	6.370222e-24	1.559196e-23	0.01157592	0.02737253	0.9610515
Brain_Frontal_Cortex_BA9	chr3_38005975_38006180_+	VILL	9.728843e-09	6.921799e-09	0.0640358	0.04466838	0.8912958
Brain_Frontal_Cortex_BA9	chr3_38006253_38006448_+	VILL	1.559741e-09	6.943044e-09	0.0102663	0.04475453	0.9449792
Brain_Frontal_Cortex_BA9	chr3_97945888_97947360_-	MINA	0.0009987131	0.02853242	0.003422431	0.09690592	0.8701405
Brain_Frontal_Cortex_BA9	chr3_126439728_126441764_-	ZXDC	3.346075e-08	6.874084e-08	0.05715271	0.1165867	0.8262605
Brain_Frontal_Cortex_BA9	chr3_183927444_183928746_-	ABCC5	4.948673e-14	1.757476e-05	3.010249e-11	0.009700342	0.9902821
Brain_Frontal_Cortex_BA9	chr5_6600233_6602460_-	NSUN2	1.622994e-28	4.874143e-25	9.27142e-06	0.02687061	0.9731201
Brain_Frontal_Cortex_BA9	chr5_65585096_65585998_+	PPWD1	3.723453e-07	0.0003426894	0.0002351358	0.2156243	0.7837975
Brain_Frontal_Cortex_BA9	chr6_31270086_31270209_-	HLA-C	5.006565e-18	6.008151e-14	3.286101e-06	0.03847347	0.9615232
Brain_Frontal_Cortex_BA9	chr6_31969090_31969279_+	SKIV2L	4.741064e-12	7.225393e-08	7.330963e-07	0.01018259	0.9898166
Brain_Frontal_Cortex_BA9	chr6_42967564_42968289_-	PEX6	1.401417e-19	2.020567e-19	0.06982143	0.09983841	0.8303402
Brain_Frontal_Cortex_BA9	chr6_42968499_42968873_-	PEX6	2.273508e-21	1.272788e-19	0.001132708	0.06247649	0.9363908
Brain_Frontal_Cortex_BA9	chr6_42968986_42969667_-	PEX6	2.14969e-21	5.47603e-20	0.00107102	0.02631008	0.9726189
Brain_Frontal_Cortex_BA9	chr6_42969802_42969884_-	PEX6	6.239237e-24	1.851644e-19	3.108515e-06	0.091344	0.9086529
Brain_Frontal_Cortex_BA9	chr6_42969988_42974002_-	PEX6	1.474842e-20	3.963768e-19	0.007347965	0.196687	0.795965
Brain_Frontal_Cortex_BA9	chr7_524281_524853_+	HRAT92	3.680922e-15	9.38494e-16	0.1057672	0.02609846	0.8681343
Brain_Frontal_Cortex_BA9	chr7_1482708_1483741_-	INTS1	1.517265e-19	3.783015e-19	0.03634498	0.08974546	0.8739096
Brain_Frontal_Cortex_BA9	chr7_75416416_75416485_+	NSUN5P1	1.252347e-26	0.06350909	3.640484e-27	0.01754269	0.9189482
Brain_Frontal_Cortex_BA9	chr7_100861263_100861391_+	SLC12A9	0.001225293	0.05368786	0.001237299	0.0533234	0.8905262
Brain_Frontal_Cortex_BA9	chr8_143927993_143929102_-	PLEC	0.0001575035	0.01134565	0.003014179	0.2163551	0.7691276
Brain_Frontal_Cortex_BA9	chr8_144394039_144394112_-	CPSF1	9.864753e-26	1.577095e-24	0.0009742287	0.01459072	0.984435
Brain_Frontal_Cortex_BA9	chr9_65288016_65288402_-	CBWD4P	2.945014e-11	3.175421e-10	0.01060557	0.1134772	0.8759173
Brain_Frontal_Cortex_BA9	chr9_113390677_113390797_-	ALAD	0.00782454	0.1276622	0.0009310347	0.01434117	0.849241
Brain_Frontal_Cortex_BA9	chr9_134026091_134026207_+	LINC00094	2.913407e-05	0.0612873	2.827249e-05	0.05859479	0.8800605
Brain_Frontal_Cortex_BA9	chr9_138118769_138120164_+	CACNA1B	2.368177e-11	6.617365e-05	8.425969e-10	0.00135588	0.9985779
Brain_Hippocampus	chr10_132140580_132141919_+	JAKMIP3	7.307644e-13	1.309224e-12	0.006154837	0.01004309	0.9838021
Brain_Hippocampus	chr11_244217_244425_+	PSMD13	1.722148e-12	1.547791e-08	7.157912e-06	0.0633956	0.9365972
Brain_Hippocampus	chr11_119078335_119078564_+	VPS11	6.935691e-07	3.968413e-05	0.0007864962	0.04404604	0.9551271
Brain_Hippocampus	chr11_119078705_119078794_+	VPS11	1.614769e-07	2.822734e-05	0.0001831121	0.03104059	0.9687479
Brain_Hippocampus	chr12_47741041_47741504_-	RAPGEF3	8.324869e-05	3.105894e-05	0.07278226	0.02625321	0.9008502
Brain_Hippocampus	chr12_47748543_47748818_-	RAPGEF3	3.906827e-12	6.955955e-06	3.41561e-09	0.005086455	0.9949066
Brain_Hippocampus	chr12_47748932_47749389_-	RAPGEF3	2.641047e-07	1.631895e-05	0.0002308979	0.01328064	0.9864719
Brain_Hippocampus	chr12_132141607_132141849_-	DDX51	0.0002109929	0.0002557256	0.03922258	0.04662449	0.9136862
Brain_Hippocampus	chr12_132141957_132142118_-	DDX51	0.0003332158	0.0002813081	0.06194049	0.05140549	0.8860395
Brain_Hippocampus	chr15_101975993_101976132_+	WASH3P	0.0001854098	0.00324945	0.003399074	0.05863687	0.9345292
Brain_Hippocampus	chr16_28844102_28844229_-	TUFM	8.8964e-06	0.0005200076	0.00146622	0.08478947	0.9132154
Brain_Hippocampus	chr16_84181864_84181941_-	TAF1C	1.513117e-15	6.335224e-12	2.782339e-06	0.01065996	0.9893373
Brain_Hippocampus	chr19_1456405_1456852_+	APC2	0.01486894	0.008856662	0.01790481	0.00971632	0.9486533
Brain_Hippocampus	chr1_16619104_16619844_-	CROCCP2	2.166648e-05	0.0003371702	0.01333415	0.2067243	0.7795827
Brain_Hippocampus	chr1_25565208_25566847_+	LDLRAP1	4.451663e-16	3.571101e-13	2.229965e-05	0.01690559	0.9830721
Brain_Hippocampus	chr1_205798052_205798668_-	SLC41A1	0.0002338879	0.0007798906	0.008006019	0.02573052	0.9652497
Brain_Hippocampus	chr1_225867164_225867887_-	TMEM63A	0.01132514	0.0365075	0.0108504	0.0340699	0.9072471
Brain_Hippocampus	chr20_38420901_38421005_-	SNHG17	8.797265e-16	3.377916e-16	0.1259057	0.04751787	0.8265764
Brain_Hippocampus	chr2_113597639_113598397_+	WASH2P	6.798074e-21	1.16492e-17	1.248515e-05	0.02041501	0.9795725
Brain_Hippocampus	chr2_113598467_113598606_+	WASH2P	4.356715e-17	3.63305e-17	0.08001418	0.06586945	0.8541164
Brain_Hippocampus	chr2_241727946_241728499_+	ING5	2.847086e-06	0.006381839	2.233105e-05	0.04911131	0.9444817
Brain_Hippocampus	chr3_121929147_121929301_+	SLC15A2	0.001128092	0.00891381	0.01671831	0.1312605	0.8419792
Brain_Hippocampus	chr3_121929349_121930839_+	SLC15A2	0.0007145595	0.01135734	0.01058364	0.1674085	0.809936
Brain_Hippocampus	chr3_183927444_183928746_-	ABCC5	4.573514e-09	0.0002007467	6.381279e-07	0.02703679	0.9727618
Brain_Hippocampus	chr5_6600233_6602460_-	NSUN2	2.825742e-28	7.747429e-25	3.671378e-06	0.009075015	0.9909213
Brain_Hippocampus	chr6_30920217_30920332_+	VARS2	8.743404e-11	1.643318e-10	0.04901506	0.09126383	0.8597211
Brain_Hippocampus	chr6_31144789_31144884_-	CCHCR1	2.895664e-22	0.05755422	3.57716e-22	0.07022744	0.8722183
Brain_Hippocampus	chr6_31270086_31270209_-	HLA-C	2.998448e-18	4.505089e-13	8.051279e-08	0.01110794	0.988892
Brain_Hippocampus	chr6_31969090_31969279_+	SKIV2L	4.264334e-10	8.915268e-07	6.727524e-06	0.01307804	0.9869143
Brain_Hippocampus	chr7_524281_524853_+	HRAT92	1.012284e-12	1.735091e-12	0.005556684	0.008538454	0.9859049
Brain_Hippocampus	chr7_1482708_1483741_-	INTS1	3.771681e-09	1.404635e-08	0.02948408	0.108942	0.8615739
Brain_Hippocampus	chr7_75416416_75416485_+	NSUN5P1	7.619668e-22	0.212505	8.992138e-23	0.024315	0.76318
Brain_Hippocampus	chr8_144394039_144394112_-	CPSF1	1.441593e-24	1.03009e-21	0.0001454127	0.1030078	0.8968468
Brain_Hippocampus	chr9_65288016_65288402_-	CBWD4P	2.02859e-11	3.296275e-11	0.03363543	0.0537419	0.9126227
Brain_Hippocampus	chr9_113390677_113390797_-	ALAD	3.101604e-05	0.0236431	8.549913e-06	0.005546709	0.9707706
Brain_Hippocampus	chr9_137426331_137428032_+	NOXA1	4.470765e-05	0.006951332	0.0002048698	0.03089211	0.961907
Brain_Hypothalamus	chr10_101035668_101036002_+	SFXN3	0.01643647	0.004637696	0.05321855	0.01410449	0.9116028
Brain_Hypothalamus	chr10_132140580_132141919_+	JAKMIP3	1.224688e-13	4.404652e-14	0.08931475	0.03124306	0.8794422
Brain_Hypothalamus	chr11_244217_244425_+	PSMD13	8.124253e-13	2.673417e-09	1.687745e-05	0.05459259	0.9453905
Brain_Hypothalamus	chr12_47748543_47748818_-	RAPGEF3	1.820145e-08	0.001439933	1.207802e-07	0.008565036	0.9899949
Brain_Hypothalamus	chr12_47748932_47749389_-	RAPGEF3	0.0001513161	0.001578038	0.001004095	0.009483683	0.9877829
Brain_Hypothalamus	chr12_120064880_120071621_+	BICDL1	3.421138e-06	0.003728346	4.281655e-05	0.04571083	0.9505146
Brain_Hypothalamus	chr12_132140540_132140619_-	DDX51	0.0001720181	0.0009895967	0.007192261	0.04042488	0.9512212
Brain_Hypothalamus	chr12_132141607_132141849_-	DDX51	9.571647e-06	0.001008239	0.0004002229	0.04120049	0.9573815
Brain_Hypothalamus	chr12_132141957_132142118_-	DDX51	2.401613e-05	0.001101748	0.001004119	0.04511156	0.9527586
Brain_Hypothalamus	chr16_1436522_1436691_-	CCDC154	6.794867e-05	8.260845e-05	0.06399272	0.0769401	0.8589166
Brain_Hypothalamus	chr16_84181864_84181941_-	TAF1C	3.25273e-17	2.80218e-11	1.550033e-09	0.0003356663	0.9996643
Brain_Hypothalamus	chr17_2323346_2323654_+	SRR	4.028149e-10	4.895469e-10	0.01920775	0.02238506	0.9584072
Brain_Hypothalamus	chr17_63823953_63824083_-	FTSJ3	2.266809e-26	3.63671e-22	1.10904e-05	0.1771037	0.8228852
Brain_Hypothalamus	chr19_48297519_48297589_-	CCDC114	4.280217e-11	0.002695844	2.121659e-09	0.1327656	0.8645385
Brain_Hypothalamus	chr1_16619104_16619844_-	CROCCP2	7.220128e-06	0.03576114	1.465534e-05	0.07169508	0.8925219
Brain_Hypothalamus	chr1_25565208_25566847_+	LDLRAP1	1.368096e-05	0.01253447	2.278999e-05	0.01991263	0.9675164
Brain_Hypothalamus	chr1_160333680_160335241_-	COPA	2.082247e-05	0.0001332062	0.01355836	0.08583555	0.9004521
Brain_Hypothalamus	chr22_18530009_18530155_+	TMEM191B	0.02149784	0.0005255804	0.1946019	0.003978241	0.7793965
Brain_Hypothalamus	chr22_18535949_18536649_-	PI4KAP1	3.462741e-08	1.029468e-09	0.03490921	7.282852e-05	0.9650179
Brain_Hypothalamus	chr22_23958702_23960293_-	GSTT2B	8.167948e-13	1.313587e-12	0.05714184	0.0910449	0.8518133
Brain_Hypothalamus	chr2_113595830_113596067_+	WASH2P	6.391907e-20	2.358125e-19	0.02519398	0.09206381	0.8827422
Brain_Hypothalamus	chr2_113597639_113598397_+	WASH2P	1.303993e-22	4.731318e-20	5.139747e-05	0.01766642	0.9822822
Brain_Hypothalamus	chr3_38005975_38006180_+	VILL	1.620712e-05	4.497544e-05	0.008870932	0.02364979	0.9674181
Brain_Hypothalamus	chr3_121929349_121930839_+	SLC15A2	0.0003282979	0.001521694	0.02992829	0.1378903	0.8303314
Brain_Hypothalamus	chr3_183927444_183928746_-	ABCC5	1.667935e-10	0.001853512	1.230761e-09	0.01269152	0.985455
Brain_Hypothalamus	chr5_6600233_6602460_-	NSUN2	1.699307e-19	1.710976e-16	3.02602e-05	0.02949751	0.9704722
Brain_Hypothalamus	chr6_31270086_31270209_-	HLA-C	7.415863e-22	1.378183e-13	1.076228e-09	0.1992083	0.8007917
Brain_Hypothalamus	chr6_31969090_31969279_+	SKIV2L	1.950648e-13	4.389638e-07	6.263355e-09	0.01310784	0.9868917
Brain_Hypothalamus	chr6_32202600_32203769_-	NOTCH4	0.008738212	0.00514408	0.05523739	0.03161832	0.899262
Brain_Hypothalamus	chr6_32517753_32518053_-	HLA-DRB5	5.095739e-25	2.30247e-15	2.257702e-11	0.1011137	0.8988863
Brain_Hypothalamus	chr6_109452616_109453262_-	MICAL1	0.0002803688	0.07581624	0.0003875557	0.1039818	0.8195341
Brain_Hypothalamus	chr6_149218085_149218622_+	RP1-111D6.3	4.861367e-07	2.239297e-07	0.06390674	0.02852987	0.9075627
Brain_Hypothalamus	chr7_75416416_75416485_+	NSUN5P1	3.73982e-25	0.003201759	4.502653e-24	0.0375892	0.959209
Brain_Hypothalamus	chr8_143927993_143929102_-	PLEC	1.8464e-05	1.223234e-05	0.1182064	0.07750708	0.8042559
Brain_Hypothalamus	chr9_32434702_32436249_+	ACO1	0.03096706	0.09086292	0.01032447	0.02945547	0.8383901
Brain_Hypothalamus	chr9_136431986_136432478_-	INPP5E	1.586618e-06	1.091032e-06	0.04228466	0.02814731	0.9295654
Brain_Hypothalamus	chr9_137426331_137428032_+	NOXA1	1.411252e-09	0.004457707	9.903607e-09	0.03031719	0.9652251
Brain_Hypothalamus	chr9_137428142_137428881_+	NOXA1	0.002503487	0.004369725	0.01756802	0.02971835	0.9458404
Brain_Hypothalamus	chr9_137431342_137433028_+	NOXA1	0.0007096968	0.0101249	0.004980505	0.07014041	0.9140445
Brain_Hypothalamus	chr9_138118769_138120164_+	CACNA1B	1.363374e-05	0.1111647	5.039404e-06	0.04024092	0.8485757
Brain_Hypothalamus	chrX_13753442_13755150_+	OFD1	0.01156807	0.009400632	0.0405306	0.03203015	0.9064705
Brain_Nucleus_accumbens_basal_ganglia	chr10_28524612_28525947_-	WAC-AS1	0.001200461	0.02724324	0.009014411	0.2038141	0.7587278
Brain_Nucleus_accumbens_basal_ganglia	chr10_120906022_120906775_+	WDR11	3.195402e-19	2.100154e-18	0.01244775	0.08090525	0.906647
Brain_Nucleus_accumbens_basal_ganglia	chr11_244217_244425_+	PSMD13	4.164069e-19	1.999815e-12	1.213942e-08	0.05735756	0.9426424
Brain_Nucleus_accumbens_basal_ganglia	chr11_117387413_117390776_+	CEP164	0.001273989	0.03729618	0.004381649	0.1274437	0.8296045
Brain_Nucleus_accumbens_basal_ganglia	chr12_47748543_47748818_-	RAPGEF3	7.56999e-09	0.0005904382	1.864641e-06	0.144582	0.8548257
Brain_Nucleus_accumbens_basal_ganglia	chr12_118773303_118773610_-	RP11-357K6.1	2.577754e-19	0.0001729197	2.516083e-18	0.0006886888	0.9991384
Brain_Nucleus_accumbens_basal_ganglia	chr12_132140540_132140619_-	DDX51	7.007743e-06	0.0002405624	0.001259543	0.04228149	0.9562114
Brain_Nucleus_accumbens_basal_ganglia	chr12_132141607_132141849_-	DDX51	6.442891e-08	0.0003421075	1.158019e-05	0.0605499	0.9390963
Brain_Nucleus_accumbens_basal_ganglia	chr12_132141957_132142118_-	DDX51	1.220284e-08	0.0002164482	2.193292e-06	0.03794173	0.9618396
Brain_Nucleus_accumbens_basal_ganglia	chr13_45377216_45378529_+	TPT1-AS1	0.0004181681	0.0001841823	0.1054639	0.04560327	0.8483305
Brain_Nucleus_accumbens_basal_ganglia	chr14_20447691_20447903_-	OSGEP	1.197037e-16	3.176427e-16	0.00889769	0.02264222	0.9684601
Brain_Nucleus_accumbens_basal_ganglia	chr15_101975993_101976132_+	WASH3P	0.003697149	0.001299856	0.1628335	0.05647386	0.7756956
Brain_Nucleus_accumbens_basal_ganglia	chr16_672385_672488_+	RHOT2	2.716121e-09	0.1601811	1.358534e-09	0.07935799	0.7604609
Brain_Nucleus_accumbens_basal_ganglia	chr16_723937_724105_-	CCDC78	5.575708e-06	2.352686e-06	0.04216578	0.016851	0.9409753
Brain_Nucleus_accumbens_basal_ganglia	chr16_1436522_1436691_-	CCDC154	1.189411e-10	1.091337e-09	0.002353961	0.0206216	0.9770244
Brain_Nucleus_accumbens_basal_ganglia	chr16_2210282_2210521_-	BRICD5	1.05048e-07	0.002011794	1.259353e-06	0.02314325	0.9748436
Brain_Nucleus_accumbens_basal_ganglia	chr16_2210651_2210782_-	BRICD5	0.003035688	0.003806803	0.03639199	0.04472412	0.9120414
Brain_Nucleus_accumbens_basal_ganglia	chr16_84181864_84181941_-	TAF1C	5.015701e-21	1.021171e-15	1.291827e-08	0.001631726	0.9983683
Brain_Nucleus_accumbens_basal_ganglia	chr18_74158277_74158375_+	TIMM21	3.57718e-05	0.1082663	2.061618e-05	0.06156645	0.8301109
Brain_Nucleus_accumbens_basal_ganglia	chr19_1456405_1456852_+	APC2	1.018444e-08	1.261923e-07	0.0003224935	0.002999241	0.9966781
Brain_Nucleus_accumbens_basal_ganglia	chr19_6427251_6427333_-	SLC25A41	2.359465e-25	4.835814e-21	5.140443e-07	0.009545079	0.9904544
Brain_Nucleus_accumbens_basal_ganglia	chr19_9986759_9989123_-	COL5A3	2.76708e-18	6.694906e-18	0.008876002	0.02050473	0.9706193
Brain_Nucleus_accumbens_basal_ganglia	chr19_45350552_45350640_+	KLC3	4.787923e-06	1.141803e-05	0.005306826	0.01167248	0.9830045
Brain_Nucleus_accumbens_basal_ganglia	chr19_45350748_45350953_+	KLC3	1.99238e-05	1.377857e-05	0.02208309	0.01430828	0.9635749
Brain_Nucleus_accumbens_basal_ganglia	chr19_45351018_45351285_+	KLC3	4.407222e-06	1.014726e-05	0.00488486	0.01026214	0.9848384
Brain_Nucleus_accumbens_basal_ganglia	chr1_16619104_16619844_-	CROCCP2	1.56388e-06	0.04361399	4.701413e-06	0.1302884	0.8260914
Brain_Nucleus_accumbens_basal_ganglia	chr1_25565208_25566847_+	LDLRAP1	2.471343e-09	1.290961e-09	0.05698132	0.02885129	0.9141674
Brain_Nucleus_accumbens_basal_ganglia	chr1_64845641_64846648_-	JAK1	0.002311855	0.04168284	0.003786412	0.06738434	0.8848346
Brain_Nucleus_accumbens_basal_ganglia	chr1_111991188_111996426_+	RP11-88H9.2	1.817758e-10	7.129355e-11	0.0959686	0.03677219	0.8672592
Brain_Nucleus_accumbens_basal_ganglia	chr1_202333094_202333236_-	UBE2T	0.04376113	0.1121356	0.01778362	0.04478809	0.7815315
Brain_Nucleus_accumbens_basal_ganglia	chr20_3778807_3778950_-	SPEF1	0.00321189	0.00211682	0.07504119	0.04858542	0.8710447
Brain_Nucleus_accumbens_basal_ganglia	chr20_34559906_34560171_+	MAP1LC3A	2.239787e-22	0.0002639347	3.583263e-20	0.04126642	0.9584696
Brain_Nucleus_accumbens_basal_ganglia	chr20_38420901_38421005_-	SNHG17	3.115997e-27	1.296882e-26	0.006084863	0.02435571	0.9695594
Brain_Nucleus_accumbens_basal_ganglia	chr20_62809664_62810498_+	OGFR	9.178715e-13	1.146532e-07	1.102031e-07	0.01277848	0.9872213
Brain_Nucleus_accumbens_basal_ganglia	chr22_18535949_18536649_-	PI4KAP1	1.491596e-10	1.874429e-10	0.0007988613	4.700771e-06	0.9991964
Brain_Nucleus_accumbens_basal_ganglia	chr22_32491182_32493104_+	FBXO7	5.562242e-17	0.01464112	1.61482e-16	0.04156204	0.9437968
Brain_Nucleus_accumbens_basal_ganglia	chr22_50625465_50625578_-	ARSA	0.0002470447	8.737187e-05	0.1331132	0.04625761	0.8202948
Brain_Nucleus_accumbens_basal_ganglia	chr2_27099578_27099664_+	KHK	0.007589633	0.007859456	0.06875426	0.07035314	0.8454435
Brain_Nucleus_accumbens_basal_ganglia	chr2_61184801_61185501_+	AHSA2	7.151648e-31	2.162392e-28	1.580079e-05	0.003781368	0.9962028
Brain_Nucleus_accumbens_basal_ganglia	chr2_113595830_113596067_+	WASH2P	4.834428e-21	7.865861e-21	0.09030756	0.1461715	0.7635209
Brain_Nucleus_accumbens_basal_ganglia	chr2_113597639_113598397_+	WASH2P	3.753668e-24	1.738924e-21	7.011887e-05	0.03151486	0.968415
Brain_Nucleus_accumbens_basal_ganglia	chr2_113598467_113598606_+	WASH2P	1.421376e-23	1.951629e-21	0.0002655144	0.03549237	0.9642421
Brain_Nucleus_accumbens_basal_ganglia	chr2_131966773_131967315_-	AJ239322.1	4.831478e-07	8.896743e-06	0.01063506	0.1950409	0.7943146
Brain_Nucleus_accumbens_basal_ganglia	chr3_38004400_38005791_+	VILL	1.424723e-13	1.086516e-09	2.312516e-06	0.01665227	0.9833454
Brain_Nucleus_accumbens_basal_ganglia	chr3_38005975_38006180_+	VILL	2.926598e-14	9.111679e-10	4.750259e-07	0.01380328	0.9861962
Brain_Nucleus_accumbens_basal_ganglia	chr3_38006253_38006448_+	VILL	8.877592e-13	1.19583e-09	1.440952e-05	0.01842836	0.9815572
Brain_Nucleus_accumbens_basal_ganglia	chr3_49684190_49684313_-	MST1	0.00085916	0.01853388	0.00849392	0.1824419	0.7896711
Brain_Nucleus_accumbens_basal_ganglia	chr3_121929147_121929301_+	SLC15A2	8.39829e-12	0.04689722	2.053997e-11	0.1138588	0.839244
Brain_Nucleus_accumbens_basal_ganglia	chr3_121929349_121930839_+	SLC15A2	1.11197e-05	0.04856739	2.714892e-05	0.1177444	0.8336499
Brain_Nucleus_accumbens_basal_ganglia	chr3_129512413_129514388_+	IFT122	8.779807e-09	3.490445e-08	0.009886767	0.03835345	0.9517597
Brain_Nucleus_accumbens_basal_ganglia	chr3_183927444_183928746_-	ABCC5	4.396681e-18	0.008145149	5.756877e-17	0.105764	0.8860909
Brain_Nucleus_accumbens_basal_ganglia	chr4_1001564_1001678_+	IDUA	6.068832e-06	0.1662667	2.670757e-06	0.07240896	0.7613156
Brain_Nucleus_accumbens_basal_ganglia	chr5_6600233_6602460_-	NSUN2	5.52179e-35	8.505703e-30	1.154567e-07	0.01680162	0.9831983
Brain_Nucleus_accumbens_basal_ganglia	chr5_65585096_65585998_+	PPWD1	2.158344e-10	3.301336e-09	0.01223272	0.1863064	0.8014609
Brain_Nucleus_accumbens_basal_ganglia	chr5_178054808_178055368_+	FAM153C	9.766651e-06	0.002008707	0.000968203	0.1983316	0.7986817
Brain_Nucleus_accumbens_basal_ganglia	chr6_31270086_31270209_-	HLA-C	7.243176e-27	8.33148e-19	4.117401e-11	0.00373979	0.9962602
Brain_Nucleus_accumbens_basal_ganglia	chr6_31969090_31969279_+	SKIV2L	5.785686e-17	1.490639e-08	5.101511e-11	0.01215582	0.9878442
Brain_Nucleus_accumbens_basal_ganglia	chr6_31970204_31970342_-	DXO	0.01156705	0.1970626	0.001296314	0.02131597	0.768758
Brain_Nucleus_accumbens_basal_ganglia	chr6_35087050_35088605_+	ANKS1A	0.01427047	0.01740529	0.06000813	0.07235425	0.8359619
Brain_Nucleus_accumbens_basal_ganglia	chr6_109452616_109453262_-	MICAL1	2.111649e-06	0.01722387	7.817595e-06	0.06284504	0.9199212
Brain_Nucleus_accumbens_basal_ganglia	chr7_65069758_65070345_+	CCT6P3	4.590591e-29	5.209762e-28	0.01970465	0.2228664	0.757429
Brain_Nucleus_accumbens_basal_ganglia	chr7_75416416_75416485_+	NSUN5P1	7.560504e-35	0.05552101	1.42686e-34	0.1039418	0.8405372
Brain_Nucleus_accumbens_basal_ganglia	chr7_100861263_100861391_+	SLC12A9	0.0005004941	0.014161	0.00208691	0.05812198	0.9251296
Brain_Nucleus_accumbens_basal_ganglia	chr8_27544245_27544443_+	EPHX2	0.0004198272	0.000124105	0.167622	0.04876761	0.7830665
Brain_Nucleus_accumbens_basal_ganglia	chr8_143927336_143927409_-	PLEC	0.008478328	0.1147389	0.007484809	0.1005246	0.7687733
Brain_Nucleus_accumbens_basal_ganglia	chr8_143927993_143929102_-	PLEC	4.700352e-06	0.04780979	4.143819e-06	0.04123806	0.9109433
Brain_Nucleus_accumbens_basal_ganglia	chr9_113360738_113362368_+	BSPRY	2.070459e-05	0.08121405	7.667374e-06	0.02918581	0.8895718
Brain_Nucleus_accumbens_basal_ganglia	chr9_133472177_133473104_-	SLC2A6	0.008353103	0.00802853	0.05977704	0.05658705	0.8672543
Brain_Nucleus_accumbens_basal_ganglia	chr9_136431986_136432478_-	INPP5E	6.400303e-09	5.31548e-08	0.007201127	0.05887174	0.9339271
Brain_Nucleus_accumbens_basal_ganglia	chr9_136992975_136993052_+	C9orf142	3.836435e-08	2.072149e-07	0.004232118	0.02188479	0.9738828
Brain_Nucleus_accumbens_basal_ganglia	chr9_137426331_137428032_+	NOXA1	2.067675e-13	0.02062367	3.251465e-13	0.03148328	0.947893
Brain_Nucleus_accumbens_basal_ganglia	chr9_137433264_137433452_+	NOXA1	0.02787874	0.01637451	0.04387342	0.02488196	0.8869914
Brain_Nucleus_accumbens_basal_ganglia	chr9_138118769_138120164_+	CACNA1B	8.149811e-13	0.0687118	9.595935e-13	0.08005297	0.8512352
Brain_Nucleus_accumbens_basal_ganglia	chrX_13753442_13755150_+	OFD1	2.528324e-10	1.262332e-08	0.0007262106	0.03529398	0.9639798
Brain_Nucleus_accumbens_basal_ganglia	chrX_48481529_48481631_+	FTSJ1	0.1508302	0.03399102	0.02703342	0.005309405	0.782836
Brain_Putamen_basal_ganglia	chr10_28524612_28525947_-	WAC-AS1	4.661209e-06	0.0001964498	0.004571018	0.1918452	0.8033827
Brain_Putamen_basal_ganglia	chr11_244217_244425_+	PSMD13	1.842395e-12	1.12752e-06	8.495774e-08	0.05104403	0.9489548
Brain_Putamen_basal_ganglia	chr12_47748543_47748818_-	RAPGEF3	1.430075e-09	3.199546e-05	4.010635e-07	0.007981114	0.9919865
Brain_Putamen_basal_ganglia	chr12_47748932_47749389_-	RAPGEF3	3.774272e-05	0.0002225465	0.01058489	0.0614852	0.9276696
Brain_Putamen_basal_ganglia	chr12_118773303_118773610_-	RP11-357K6.1	2.789659e-10	0.01169871	1.290014e-10	0.004425928	0.9838754
Brain_Putamen_basal_ganglia	chr12_132141607_132141849_-	DDX51	0.01298753	0.01143921	0.08115915	0.0706599	0.8237542
Brain_Putamen_basal_ganglia	chr12_132141957_132142118_-	DDX51	0.01290076	0.01345832	0.08051449	0.08318434	0.8099421
Brain_Putamen_basal_ganglia	chr16_2210282_2210521_-	BRICD5	0.0003070481	0.01711899	0.001557702	0.08595222	0.895064
Brain_Putamen_basal_ganglia	chr16_84181864_84181941_-	TAF1C	7.577568e-15	1.603508e-13	0.0001602699	0.002394066	0.9974457
Brain_Putamen_basal_ganglia	chr17_81189844_81189914_-	CEP131	0.02647605	0.01585355	0.007165788	0.00334363	0.947161
Brain_Putamen_basal_ganglia	chr19_6427251_6427333_-	SLC25A41	2.105764e-22	3.830015e-21	0.0006872901	0.0115128	0.9877999
Brain_Putamen_basal_ganglia	chr19_55228438_55228690_-	TMEM86B	0.01475739	0.00229685	0.1911738	0.02899162	0.7627804
Brain_Putamen_basal_ganglia	chr1_25565208_25566847_+	LDLRAP1	4.219701e-24	1.685736e-14	5.752356e-12	0.02200219	0.9779978
Brain_Putamen_basal_ganglia	chr1_160333680_160335241_-	COPA	1.26821e-05	1.378564e-05	0.04884457	0.05219589	0.8989331
Brain_Putamen_basal_ganglia	chr2_113595830_113596067_+	WASH2P	1.302254e-14	3.876208e-14	0.01522273	0.04437062	0.9404067
Brain_Putamen_basal_ganglia	chr2_113597639_113598397_+	WASH2P	7.864809e-18	8.674366e-15	9.193587e-06	0.009149078	0.9908417
Brain_Putamen_basal_ganglia	chr3_38004400_38005791_+	VILL	5.482059e-18	3.269449e-16	0.0002358402	0.0130786	0.9866856
Brain_Putamen_basal_ganglia	chr3_38006253_38006448_+	VILL	9.503657e-17	1.269831e-15	0.004088508	0.05368637	0.9422251
Brain_Putamen_basal_ganglia	chr3_50061548_50061961_+	RBM6	4.101361e-10	7.851276e-10	0.07498274	0.1427579	0.7822593
Brain_Putamen_basal_ganglia	chr3_113284568_113284781_+	BOC	0.00556456	0.04677001	0.01732506	0.1448312	0.7855091
Brain_Putamen_basal_ganglia	chr3_183927444_183928746_-	ABCC5	4.390342e-07	0.02049864	2.437493e-06	0.1129407	0.8665578
Brain_Putamen_basal_ganglia	chr5_6600233_6602460_-	NSUN2	4.634655e-25	3.132289e-21	1.800135e-06	0.01117723	0.988821
Brain_Putamen_basal_ganglia	chr6_31144789_31144884_-	CCHCR1	1.507622e-20	0.0001543833	2.105819e-18	0.02058473	0.9792609
Brain_Putamen_basal_ganglia	chr6_31270086_31270209_-	HLA-C	4.472049e-21	5.583484e-16	2.52556e-07	0.03056292	0.9694368
Brain_Putamen_basal_ganglia	chr6_31969090_31969279_+	SKIV2L	5.565819e-14	3.291201e-08	4.135704e-08	0.02347888	0.976521
Brain_Putamen_basal_ganglia	chr6_36963963_36964385_+	PI16	8.806803e-08	4.077832e-08	0.06445537	0.0289383	0.9066062
Brain_Putamen_basal_ganglia	chr7_75416416_75416485_+	NSUN5P1	1.714356e-25	0.02838549	4.236507e-25	0.06924368	0.9023708
Brain_Putamen_basal_ganglia	chr7_100861263_100861391_+	SLC12A9	0.004981737	0.08246798	0.003843403	0.06277801	0.8459289
Brain_Putamen_basal_ganglia	chr7_149831266_149832767_+	SSPO	5.089944e-25	2.135301e-25	0.01367288	0.004754388	0.9815727
Brain_Putamen_basal_ganglia	chr8_143927993_143929102_-	PLEC	0.008357881	0.003769734	0.07477364	0.03284561	0.8802531
Brain_Putamen_basal_ganglia	chr9_113390677_113390797_-	ALAD	3.475586e-05	0.02846435	5.144311e-06	0.003244836	0.9682509
Brain_Putamen_basal_ganglia	chr9_136992975_136993052_+	C9orf142	0.0003442889	0.0004098862	0.03740417	0.04361256	0.9182291
Brain_Putamen_basal_ganglia	chr9_137426331_137428032_+	NOXA1	0.0002551012	0.1497823	4.763938e-05	0.02714862	0.8227663
Brain_Putamen_basal_ganglia	chr9_138118769_138120164_+	CACNA1B	7.675664e-08	0.001464135	5.081154e-07	0.008702481	0.9898328
Brain_Spinal_cord_cervical_c-1	chr10_132140580_132141919_+	JAKMIP3	1.004612e-09	3.076001e-08	0.0002139129	0.005555525	0.9942305
Brain_Spinal_cord_cervical_c-1	chr11_244217_244425_+	PSMD13	2.482373e-07	3.966009e-06	0.003736998	0.05876734	0.9374914
Brain_Spinal_cord_cervical_c-1	chr11_117344278_117351789_+	CEP164	1.120679e-05	0.008745485	2.40503e-05	0.01779481	0.9734245
Brain_Spinal_cord_cervical_c-1	chr12_47748543_47748818_-	RAPGEF3	0.0001791124	0.006642093	0.001436034	0.05231355	0.9394292
Brain_Spinal_cord_cervical_c-1	chr12_47748932_47749389_-	RAPGEF3	0.009882973	0.01533384	0.07924828	0.1221836	0.7733513
Brain_Spinal_cord_cervical_c-1	chr16_84181864_84181941_-	TAF1C	1.180648e-08	3.179503e-07	0.0003588818	0.008673777	0.990967
Brain_Spinal_cord_cervical_c-1	chr17_37538421_37539191_-	SYNRG	3.88131e-05	0.03521374	3.741752e-05	0.0330159	0.9316941
Brain_Spinal_cord_cervical_c-1	chr17_63823953_63824083_-	FTSJ3	1.025891e-13	6.04723e-07	2.708509e-08	0.158815	0.8411844
Brain_Spinal_cord_cervical_c-1	chr19_11355573_11356801_+	PLPPR2	6.222669e-05	9.862494e-06	0.1860616	0.0287043	0.785162
Brain_Spinal_cord_cervical_c-1	chr1_3891058_3892882_-	C1orf174	5.949372e-05	2.324793e-05	0.1441582	0.05553143	0.8002276
Brain_Spinal_cord_cervical_c-1	chr1_25565208_25566847_+	LDLRAP1	6.845827e-10	4.683498e-06	1.876172e-05	0.1274838	0.8724928
Brain_Spinal_cord_cervical_c-1	chr1_53218496_53218866_-	C1orf123	0.03283226	0.007661485	0.130921	0.02975189	0.7988334
Brain_Spinal_cord_cervical_c-1	chr22_18535949_18536649_-	PI4KAP1	0.01468141	0.0001441901	0.1089963	0.0001944984	0.8759836
Brain_Spinal_cord_cervical_c-1	chr22_50419463_50422253_+	PPP6R2	1.86677e-14	2.199087e-08	1.48602e-08	0.01652209	0.9834779
Brain_Spinal_cord_cervical_c-1	chr2_113597639_113598397_+	WASH2P	3.622005e-07	7.586588e-08	0.189515	0.03892392	0.7715606
Brain_Spinal_cord_cervical_c-1	chr2_113598467_113598606_+	WASH2P	2.645089e-08	1.222945e-07	0.01383996	0.06306532	0.9230946
Brain_Spinal_cord_cervical_c-1	chr5_6600233_6602460_-	NSUN2	5.20373e-20	8.476357e-18	0.0001558538	0.0244116	0.9754325
Brain_Spinal_cord_cervical_c-1	chr6_30918916_30919757_+	VARS2	6.434248e-08	1.949249e-07	0.03326796	0.09991813	0.8668136
Brain_Spinal_cord_cervical_c-1	chr6_30920217_30920332_+	VARS2	1.77916e-10	1.931048e-07	9.199061e-05	0.09894293	0.9009649
Brain_Spinal_cord_cervical_c-1	chr6_31270086_31270209_-	HLA-C	2.979801e-07	2.153717e-06	0.02774138	0.1997344	0.7725218
Brain_Spinal_cord_cervical_c-1	chr6_31969090_31969279_+	SKIV2L	7.591106e-08	0.0001885702	7.946086e-06	0.01875778	0.9810456
Brain_Spinal_cord_cervical_c-1	chr6_32517753_32518053_-	HLA-DRB5	1.495682e-18	1.233544e-10	7.300852e-10	0.05927212	0.9407279
Brain_Spinal_cord_cervical_c-1	chr7_1479685_1480316_-	INTS1	0.0001174546	0.0001291037	0.09729456	0.1061479	0.796311
Brain_Spinal_cord_cervical_c-1	chr7_149831266_149832767_+	SSPO	0.02151521	0.0898213	0.004600426	0.01834005	0.865723
Brain_Spinal_cord_cervical_c-1	chr8_144394039_144394112_-	CPSF1	1.484004e-18	3.095206e-17	0.002837986	0.05825333	0.9389087
Brain_Spinal_cord_cervical_c-1	chr9_113390677_113390797_-	ALAD	0.0249757	0.04249002	0.007892201	0.01251451	0.9121276
Brain_Substantia_nigra	chr11_244217_244425_+	PSMD13	2.66825e-05	0.003798109	0.0004853962	0.06816598	0.9275238
Brain_Substantia_nigra	chr11_119078335_119078564_+	VPS11	5.915528e-05	0.0004613459	0.007596692	0.05831224	0.9335706
Brain_Substantia_nigra	chr12_47748543_47748818_-	RAPGEF3	0.000877711	0.004055313	0.002749005	0.01172071	0.9805973
Brain_Substantia_nigra	chr12_47748932_47749389_-	RAPGEF3	0.04074489	0.01037612	0.1276057	0.03170656	0.7895668
Brain_Substantia_nigra	chr16_84181864_84181941_-	TAF1C	0.0002468193	0.0005681611	0.004574339	0.00954475	0.9850659
Brain_Substantia_nigra	chr1_16619104_16619844_-	CROCCP2	0.00882498	0.002976232	0.1743767	0.05805292	0.7557692
Brain_Substantia_nigra	chr1_25565208_25566847_+	LDLRAP1	3.826097e-14	6.092005e-07	1.790163e-09	0.02753094	0.9724685
Brain_Substantia_nigra	chr2_113597639_113598397_+	WASH2P	2.263682e-09	2.056132e-09	0.05154235	0.04591406	0.9025436
Brain_Substantia_nigra	chr5_6600233_6602460_-	NSUN2	1.142399e-14	6.514158e-15	0.110895	0.0624076	0.8266974
Brain_Substantia_nigra	chr6_31969090_31969279_+	SKIV2L	0.0005489934	0.1440333	0.0001500166	0.03854145	0.8167262
Brain_Substantia_nigra	chr6_36959367_36961450_+	PI16	0.007862118	0.003376552	0.04825845	0.01980491	0.920698
Brain_Substantia_nigra	chr6_149218085_149218622_+	RP1-111D6.3	0.03162057	0.009691862	0.1302212	0.0391241	0.7893423
Brain_Substantia_nigra	chr8_144394039_144394112_-	CPSF1	1.437796e-12	1.521936e-12	0.05194648	0.05409241	0.8939611
Breast_Mammary_Tissue	chr10_1093497_1096169_+	WDR37	6.543123e-07	5.503576e-05	0.0005255868	0.04325219	0.9561665
Breast_Mammary_Tissue	chr10_28524612_28525947_-	WAC-AS1	3.899702e-45	1.636726e-24	3.603559e-23	0.01413847	0.9858615
Breast_Mammary_Tissue	chr10_43160596_43163865_+	CSGALNACT2	3.128967e-45	3.450118e-33	1.862952e-14	0.01956118	0.9804388
Breast_Mammary_Tissue	chr10_45847955_45848842_-	AGAP4	1.400433e-73	8.233237e-64	6.373651e-12	0.03650763	0.9634924
Breast_Mammary_Tissue	chr10_73766211_73766349_+	SEC24C	0.001312985	0.1457995	0.000557241	0.06108715	0.7912432
Breast_Mammary_Tissue	chr10_77819466_77819894_-	DLG5	9.063741e-28	3.458134e-24	9.207221e-06	0.03416294	0.9658279
Breast_Mammary_Tissue	chr10_119162415_119164130_-	SFXN4	1.011053e-66	6.216795e-65	0.0003277001	0.01916922	0.9805031
Breast_Mammary_Tissue	chr11_244217_244425_+	PSMD13	5.389323e-29	6.994376e-12	6.322314e-19	0.08113345	0.9188666
Breast_Mammary_Tissue	chr11_57332856_57332958_-	SSRP1	3.797206e-19	0.03373264	1.822603e-19	0.01524014	0.9510272
Breast_Mammary_Tissue	chr11_74844284_74845072_-	XRRA1	2.173909e-109	2.830544e-106	2.88294e-05	0.03657399	0.9633972
Breast_Mammary_Tissue	chr11_113359462_113359939_+	TTC12	4.789137e-34	2.098296e-33	0.00774791	0.03298716	0.9592649
Breast_Mammary_Tissue	chr11_113360009_113362400_+	TTC12	1.875457e-34	1.145137e-33	0.003034132	0.0175467	0.9794192
Breast_Mammary_Tissue	chr11_113362503_113363827_+	TTC12	5.425498e-37	9.560431e-34	8.77742e-06	0.01448144	0.9855098
Breast_Mammary_Tissue	chr11_124136294_124136573_+	VWA5A	0.06944802	0.06264032	0.03739327	0.03293018	0.7975882
Breast_Mammary_Tissue	chr11_126277176_126277434_+	FOXRED1	9.699334e-35	2.171404e-34	0.04713222	0.1046674	0.8482004
Breast_Mammary_Tissue	chr12_6457544_6457668_+	TAPBPL	2.054138e-43	3.067837e-41	0.000616757	0.09120393	0.9081793
Breast_Mammary_Tissue	chr12_6837087_6837422_+	P3H3	2.178002e-32	0.01548715	3.979592e-32	0.02734057	0.9571723
Breast_Mammary_Tissue	chr12_9311619_9311730_+	RP11-22B23.1	6.197016e-18	3.461929e-17	0.003574558	0.01899164	0.9774338
Breast_Mammary_Tissue	chr12_9312324_9312616_+	RP11-22B23.1	1.758588e-16	2.430596e-16	0.1014387	0.1394423	0.759119
Breast_Mammary_Tissue	chr12_47748543_47748818_-	RAPGEF3	9.497041e-28	1.65455e-09	3.996207e-21	0.005968058	0.9940319
Breast_Mammary_Tissue	chr12_47748932_47749389_-	RAPGEF3	7.078266e-21	1.593072e-09	2.978424e-14	0.005709109	0.9942909
Breast_Mammary_Tissue	chr12_57623914_57624002_+	SLC26A10	1.933634e-09	0.06092813	4.4911e-09	0.1407147	0.7983572
Breast_Mammary_Tissue	chr12_65245940_65246161_+	LEMD3	6.350873e-06	0.0007609209	0.0003373228	0.03945642	0.959439
Breast_Mammary_Tissue	chr12_75506400_75506483_-	KRR1	1.936614e-11	1.174878e-09	0.0005225103	0.03073016	0.9687473
Breast_Mammary_Tissue	chr12_75506610_75506781_-	KRR1	2.442042e-13	1.61148e-09	6.588778e-06	0.04252125	0.9574722
Breast_Mammary_Tissue	chr12_118028031_118029770_+	RFC5	0.03645588	0.01188435	0.03540062	0.01063471	0.9056244
Breast_Mammary_Tissue	chr12_123695298_123696414_+	TCTN2	1.022702e-28	8.194072e-27	0.003035797	0.2424791	0.7544851
Breast_Mammary_Tissue	chr12_130801489_130806981_-	STX2	5.981065e-86	1.761568e-56	8.650207e-32	0.02450145	0.9754986
Breast_Mammary_Tissue	chr12_132141421_132141497_-	DDX51	2.901146e-05	0.0113206	0.0002403666	0.09289824	0.8955118
Breast_Mammary_Tissue	chr13_41071574_41072781_+	WBP4	0.03440776	0.02681786	0.08850747	0.06820182	0.7820651
Breast_Mammary_Tissue	chr13_45378672_45379194_+	TPT1-AS1	3.062263e-14	0.009163284	7.879794e-14	0.02261068	0.968226
Breast_Mammary_Tissue	chr13_52148470_52151145_-	NEK3	3.400268e-15	7.913424e-14	0.009240258	0.2142715	0.7764882
Breast_Mammary_Tissue	chr13_75310152_75312737_-	TBC1D4	2.872419e-15	6.699994e-06	5.054698e-12	0.01080102	0.9891923
Breast_Mammary_Tissue	chr13_113075190_113075965_+	MCF2L	6.450805e-12	2.116094e-10	0.0007265341	0.02285649	0.976417
Breast_Mammary_Tissue	chr13_113076158_113077051_+	MCF2L	2.824183e-11	2.258808e-10	0.00318079	0.0244679	0.9723513
Breast_Mammary_Tissue	chr13_113086250_113087234_+	MCF2L	4.673759e-72	7.006514e-11	5.263909e-64	0.006898117	0.9931019
Breast_Mammary_Tissue	chr13_113096654_113096773_+	MCF2L	4.575661e-14	2.229055e-10	5.153424e-06	0.02412929	0.9758656
Breast_Mammary_Tissue	chr13_114009465_114011170_-	RASA3	0.0002054737	0.03952042	0.0005832824	0.1113391	0.8483517
Breast_Mammary_Tissue	chr13_114015333_114016196_-	RASA3	4.240379e-05	0.05580091	0.0001202693	0.1574808	0.7865556
Breast_Mammary_Tissue	chr14_24139197_24139359_-	EMC9	2.64062e-20	5.493925e-18	5.320937e-05	0.01008058	0.9898662
Breast_Mammary_Tissue	chr14_24300858_24301611_+	NOP9	0.03109011	0.05320032	0.03418366	0.05767004	0.8238559
Breast_Mammary_Tissue	chr14_24331357_24331787_-	ADCY4	1.056507e-11	1.411991e-10	0.000545706	0.006300048	0.9931542
Breast_Mammary_Tissue	chr14_105769987_105770104_-	IGHG3	0.006827111	0.005739906	0.08446248	0.0701792	0.8327913
Breast_Mammary_Tissue	chr15_30930672_30937118_+	FAN1	4.406821e-08	0.039705	7.171891e-08	0.06372141	0.8965735
Breast_Mammary_Tissue	chr15_40034445_40035026_+	EIF2AK4	9.371706e-35	8.029653e-15	3.152981e-23	0.001703169	0.9982968
Breast_Mammary_Tissue	chr15_70687821_70690453_-	UACA	0.02415599	0.1434522	0.008135035	0.0475338	0.776723
Breast_Mammary_Tissue	chr15_75356686_75356792_-	MAN2C1	3.545744e-92	9.250814e-88	1.735487e-06	0.04432302	0.9556752
Breast_Mammary_Tissue	chr15_101974354_101975012_+	WASH3P	2.826818e-14	1.369678e-13	0.005733664	0.02681387	0.9674525
Breast_Mammary_Tissue	chr15_101975993_101976132_+	WASH3P	1.650978e-18	1.297483e-13	3.348696e-07	0.02534232	0.9746573
Breast_Mammary_Tissue	chr16_1341867_1341985_+	BAIAP3	2.657873e-05	0.003192404	0.00117894	0.1407492	0.8548529
Breast_Mammary_Tissue	chr16_1344699_1344797_+	BAIAP3	8.596181e-08	0.0002839198	3.813228e-06	0.01160645	0.9881057
Breast_Mammary_Tissue	chr16_1524917_1525230_-	IFT140	2.360091e-05	0.0001333147	0.002219173	0.0115494	0.9860745
Breast_Mammary_Tissue	chr16_4870342_4870515_+	UBN1	1.329543e-06	2.512734e-06	0.04606704	0.08619547	0.8677337
Breast_Mammary_Tissue	chr16_81164771_81165838_-	PKD1L2	8.849381e-20	0.0003820677	3.293955e-18	0.01323511	0.9863828
Breast_Mammary_Tissue	chr16_84181864_84181941_-	TAF1C	7.612703e-57	1.96376e-36	4.085472e-24	5.393516e-05	0.9999461
Breast_Mammary_Tissue	chr16_88814526_88818006_-	GALNS	0.005560326	0.01468704	0.03066319	0.08012477	0.8689647
Breast_Mammary_Tissue	chr17_2323346_2323654_+	SRR	1.781056e-48	4.596525e-45	5.292207e-06	0.01267074	0.987324
Breast_Mammary_Tissue	chr17_4895833_4896002_+	MINK1	1.914985e-05	0.02670644	3.255076e-05	0.0444666	0.9287753
Breast_Mammary_Tissue	chr17_4900908_4900989_-	CHRNE	1.471837e-25	5.884648e-23	0.0002050012	0.08104413	0.9187509
Breast_Mammary_Tissue	chr17_37538421_37539191_-	SYNRG	6.936954e-65	9.356191e-37	1.049413e-31	0.0004158082	0.9995842
Breast_Mammary_Tissue	chr17_63657908_63666939_+	MAP3K3	1.427522e-29	5.164815e-07	2.593793e-24	0.09293713	0.9070624
Breast_Mammary_Tissue	chr17_75573632_75573951_+	LLGL2	0.002643929	0.03477534	0.003519989	0.04538439	0.9136763
Breast_Mammary_Tissue	chr17_78799024_78799666_-	USP36	6.853076e-09	1.358882e-07	0.007012179	0.1381882	0.8547994
Breast_Mammary_Tissue	chr17_78992141_78992409_-	CANT1	9.509073e-14	5.938212e-11	2.210646e-05	0.01281785	0.98716
Breast_Mammary_Tissue	chr17_82435873_82436666_+	HEXDC	2.673494e-05	0.0007767193	0.004261785	0.1229439	0.8719909
Breast_Mammary_Tissue	chr18_333144_334741_-	COLEC12	6.924428e-29	0.06714249	2.987855e-29	0.02806685	0.9047907
Breast_Mammary_Tissue	chr19_6754732_6754830_-	SH2D3A	0.000111565	6.172331e-05	0.09004054	0.04895409	0.8608321
Breast_Mammary_Tissue	chr19_7911160_7911249_+	MAP2K7	5.821194e-19	0.005007918	1.897961e-19	0.0006384441	0.9943536
Breast_Mammary_Tissue	chr19_9419300_9420064_-	ZNF266	1.943278e-133	2.048114e-132	0.007804168	0.08134103	0.9108548
Breast_Mammary_Tissue	chr19_11251087_11252118_-	DOCK6	1.477412e-45	0.001813344	2.588164e-44	0.03079919	0.9673875
Breast_Mammary_Tissue	chr19_11355573_11356801_+	PLPPR2	0.0003574815	0.009400287	0.0002965174	0.006814051	0.9831317
Breast_Mammary_Tissue	chr19_11400298_11402010_-	RGL3	0.03812089	0.06812464	0.01707593	0.02966886	0.8470097
Breast_Mammary_Tissue	chr19_11402133_11402214_-	RGL3	3.882727e-10	0.09164473	1.739844e-10	0.04019771	0.8681576
Breast_Mammary_Tissue	chr19_11402248_11402454_-	RGL3	4.272279e-08	0.1243276	1.913342e-08	0.05485936	0.820813
Breast_Mammary_Tissue	chr19_48333434_48334007_-	TMEM143	5.192048e-07	0.0003297276	0.0001022005	0.0639681	0.9355995
Breast_Mammary_Tissue	chr19_49460900_49461618_+	ALDH16A1	5.104134e-14	2.238634e-13	0.03159941	0.137762	0.8306386
Breast_Mammary_Tissue	chr1_3891058_3892882_-	C1orf174	8.637554e-60	1.258372e-42	8.204832e-21	0.0001955256	0.9998045
Breast_Mammary_Tissue	chr1_11079823_11080498_-	EXOSC10	7.083498e-12	0.0002304295	2.40395e-09	0.07727912	0.9224904
Breast_Mammary_Tissue	chr1_11790899_11791206_-	MTHFR	5.572586e-14	0.0001119867	7.054235e-11	0.1409029	0.8589851
Breast_Mammary_Tissue	chr1_11794090_11794357_-	MTHFR	8.506912e-06	0.000171658	0.01076879	0.2165271	0.772524
Breast_Mammary_Tissue	chr1_16205177_16205350_-	ARHGEF19	6.503419e-34	1.670587e-33	0.01346498	0.03363572	0.9528993
Breast_Mammary_Tissue	chr1_37874156_37875605_-	INPP5B	4.36758e-36	1.777523e-34	0.005171685	0.2096927	0.7851356
Breast_Mammary_Tissue	chr1_39841914_39844100_-	TRIT1	2.050001e-09	1.283151e-08	0.00513289	0.03116443	0.9637027
Breast_Mammary_Tissue	chr1_89013428_89014082_-	GBP3	7.99556e-83	3.656859e-72	7.418464e-14	0.002395313	0.9976047
Breast_Mammary_Tissue	chr1_101235882_101236324_-	RP4-575N6.4	0.0008861987	0.0003164688	0.009364675	0.002357127	0.9870755
Breast_Mammary_Tissue	chr1_120451283_120452116_+	NBPF8	4.176056e-23	7.487465e-23	0.01900724	0.0331312	0.9478616
Breast_Mammary_Tissue	chr1_153939805_153940155_-	DENND4B	2.671175e-10	0.0007805753	8.665891e-10	0.001534677	0.9976847
Breast_Mammary_Tissue	chr1_154507321_154508422_+	TDRD10	1.514815e-12	2.227106e-10	0.0003868662	0.05593404	0.9436791
Breast_Mammary_Tissue	chr1_160333680_160335241_-	COPA	4.030882e-05	0.07074638	6.709183e-05	0.1169413	0.812205
Breast_Mammary_Tissue	chr1_173866568_173866760_-	GAS5	0.03194192	0.09045515	0.005632817	0.01509449	0.8568756
Breast_Mammary_Tissue	chr1_184711878_184712432_-	EDEM3	4.996772e-09	1.750703e-07	0.001191989	0.04080532	0.9580025
Breast_Mammary_Tissue	chr20_276087_276792_-	C20orf96	9.613379e-13	0.02914508	5.601459e-13	0.01602723	0.9548277
Breast_Mammary_Tissue	chr20_3594573_3596376_+	ATRN	0.002618504	0.02089056	0.02117726	0.1681661	0.7871476
Breast_Mammary_Tissue	chr20_28583111_28586298_-	FRG1CP	1.605862e-31	3.165653e-19	5.161898e-15	0.00918489	0.9908151
Breast_Mammary_Tissue	chr20_32017884_32017978_+	CCM2L	0.01107474	0.1246684	0.004756334	0.05273528	0.8067653
Breast_Mammary_Tissue	chr20_34559906_34560171_+	MAP1LC3A	2.613777e-45	1.168785e-13	4.931439e-34	0.02107265	0.9789273
Breast_Mammary_Tissue	chr20_34928952_34929400_-	GSS	2.200565e-25	0.1743388	8.905076e-26	0.06979422	0.7558669
Breast_Mammary_Tissue	chr20_35631035_35631113_-	CPNE1	2.332209e-58	9.962279e-54	1.919522e-06	0.08107548	0.9189226
Breast_Mammary_Tissue	chr20_38420901_38421005_-	SNHG17	1.707931e-46	8.182805e-46	0.00456316	0.02088784	0.974549
Breast_Mammary_Tissue	chr20_38627216_38628926_+	ARHGAP40	3.038284e-30	4.07998e-08	8.333434e-26	0.00011918	0.9998808
Breast_Mammary_Tissue	chr20_38629003_38629501_+	ARHGAP40	2.590369e-30	4.078834e-08	7.10489e-26	0.0001188654	0.9998811
Breast_Mammary_Tissue	chr20_38639387_38641725_+	ARHGAP40	6.064878e-14	4.465695e-08	1.66348e-09	0.0002250803	0.9997749
Breast_Mammary_Tissue	chr20_38641809_38643703_+	ARHGAP40	1.767865e-15	4.098791e-08	4.848916e-11	0.0001243447	0.9998756
Breast_Mammary_Tissue	chr20_38647127_38648642_+	ARHGAP40	2.060889e-22	4.127684e-08	5.652625e-18	0.0001322775	0.9998677
Breast_Mammary_Tissue	chr20_38648699_38649756_+	ARHGAP40	1.116659e-27	4.078903e-08	3.062782e-23	0.0001188842	0.9998811
Breast_Mammary_Tissue	chr20_47665954_47666259_-	SULF2	3.557845e-31	0.005070787	1.930975e-30	0.02655267	0.9683765
Breast_Mammary_Tissue	chr20_62131507_62133289_+	LSM14B	4.87437e-12	0.09914466	1.831551e-12	0.03638927	0.8644661
Breast_Mammary_Tissue	chr21_32315100_32316465_-	URB1	3.033857e-16	1.447233e-12	1.044356e-05	0.04886751	0.9511221
Breast_Mammary_Tissue	chr21_32320641_32321800_-	URB1	2.872448e-19	1.258785e-12	9.887936e-09	0.04237399	0.957626
Breast_Mammary_Tissue	chr21_32321945_32322477_-	URB1	1.210617e-15	1.744349e-12	4.167352e-05	0.05910554	0.9408528
Breast_Mammary_Tissue	chr21_41798744_41800183_-	PRDM15	4.076249e-11	6.530483e-10	0.003638023	0.05734509	0.9390169
Breast_Mammary_Tissue	chr22_18535949_18536649_-	PI4KAP1	6.448789e-34	6.15909e-35	0.01061482	2.443626e-05	0.9893607
Breast_Mammary_Tissue	chr22_32487829_32491085_+	FBXO7	1.163975e-16	0.0002708466	8.996737e-14	0.208555	0.7911742
Breast_Mammary_Tissue	chr22_32491182_32493104_+	FBXO7	2.327328e-22	0.0002609842	1.798858e-19	0.2009233	0.7988157
Breast_Mammary_Tissue	chr22_36775795_36776030_-	IFT27	6.328262e-07	1.927606e-05	0.0002822796	0.007606222	0.9920916
Breast_Mammary_Tissue	chr22_41517632_41518480_+	ACO2	5.150985e-05	0.02850639	0.0003893994	0.2147437	0.756309
Breast_Mammary_Tissue	chr22_42511928_42512117_+	SERHL	4.868141e-08	2.500775e-05	0.0001195873	0.06049287	0.9393625
Breast_Mammary_Tissue	chr22_45322427_45323174_+	FAM118A	9.532047e-60	3.479596e-54	8.65691e-08	0.03063198	0.9693679
Breast_Mammary_Tissue	chr22_45335383_45336327_+	FAM118A	1.272199e-63	1.138426e-54	1.155399e-11	0.009348423	0.9906516
Breast_Mammary_Tissue	chr22_46041053_46042573_-	LINC00899	0.002913609	0.0005134187	0.04573349	0.007115156	0.9437243
Breast_Mammary_Tissue	chr22_50625465_50625578_-	ARSA	2.463864e-25	2.880941e-25	0.004364631	0.004111941	0.9915234
Breast_Mammary_Tissue	chr2_27099285_27099419_+	KHK	1.051735e-26	4.558109e-25	0.0002767699	0.0110062	0.988717
Breast_Mammary_Tissue	chr2_27099578_27099664_+	KHK	1.231474e-26	6.677873e-25	0.0003240691	0.0165901	0.9830858
Breast_Mammary_Tissue	chr2_28865120_28869578_-	TRMT61B	3.825912e-22	1.669129e-20	0.001095301	0.04683257	0.9520721
Breast_Mammary_Tissue	chr2_42282973_42284633_+	EML4	7.369644e-10	2.754609e-06	1.856665e-05	0.06846648	0.9315122
Breast_Mammary_Tissue	chr2_85326805_85326978_-	TGOLN2	0.0009446037	0.003414253	0.02531721	0.09062892	0.879695
Breast_Mammary_Tissue	chr2_85344349_85344593_-	RETSAT	2.595305e-15	0.1754964	7.464626e-16	0.04970153	0.7748021
Breast_Mammary_Tissue	chr2_105089070_105089919_+	MRPS9	8.55952e-29	2.146529e-22	5.114065e-08	0.1273762	0.8726237
Breast_Mammary_Tissue	chr2_113185074_113185364_+	PSD4	1.292163e-19	2.467421e-13	1.907396e-09	0.002644869	0.9973551
Breast_Mammary_Tissue	chr2_113192590_113193047_+	PSD4	2.490111e-13	1.005117e-12	0.003675718	0.01385433	0.98247
Breast_Mammary_Tissue	chr2_113193129_113193257_+	PSD4	3.098148e-13	8.258407e-13	0.004573257	0.01120623	0.9842205
Breast_Mammary_Tissue	chr2_113595830_113596067_+	WASH2P	8.664947e-66	6.923972e-62	2.06594e-07	0.0006514997	0.9993483
Breast_Mammary_Tissue	chr2_113597639_113598397_+	WASH2P	6.757502e-65	2.487994e-60	1.611157e-06	0.05837839	0.94162
Breast_Mammary_Tissue	chr2_131508609_131515601_+	AC093838.4	1.541086e-64	2.468898e-61	0.0001120849	0.1787446	0.8211433
Breast_Mammary_Tissue	chr2_131516405_131516856_+	AC093838.4	1.41949e-64	1.958681e-61	0.0001032411	0.1415988	0.858298
Breast_Mammary_Tissue	chr2_131517891_131518502_+	AC093838.4	6.788026e-62	2.462296e-61	0.04937008	0.1783133	0.7723167
Breast_Mammary_Tissue	chr2_131518709_131519049_+	AC093838.4	2.877381e-74	2.049422e-61	2.092752e-14	0.148205	0.851795
Breast_Mammary_Tissue	chr2_208346148_208347858_+	PIKFYVE	0.0009997516	0.002286432	0.0461655	0.1047347	0.8458136
Breast_Mammary_Tissue	chr2_208348024_208350023_+	PIKFYVE	0.0002657137	0.003234218	0.01335132	0.1616883	0.8214604
Breast_Mammary_Tissue	chr2_230392230_230393413_+	SP140L	1.040649e-09	1.056523e-05	4.314359e-06	0.04284454	0.9571406
Breast_Mammary_Tissue	chr2_241727946_241728499_+	ING5	3.183589e-33	3.53103e-10	1.231588e-24	0.1357355	0.8642645
Breast_Mammary_Tissue	chr3_45919066_45919412_-	FYCO1	4.189991e-32	1.877103e-06	1.73485e-27	0.07679755	0.9232006
Breast_Mammary_Tissue	chr3_47004394_47004494_+	NBEAL2	2.333376e-21	0.0002094732	1.007435e-18	0.08952978	0.9102607
Breast_Mammary_Tissue	chr3_49684190_49684313_-	MST1	7.136077e-25	0.0158661	6.005403e-24	0.1326706	0.8514633
Breast_Mammary_Tissue	chr3_50060999_50061139_+	RBM6	3.880165e-52	9.336149e-52	0.02255044	0.05333499	0.9241146
Breast_Mammary_Tissue	chr3_130708493_130716395_-	PIK3R4	1.101022e-30	1.97268e-15	4.14463e-17	0.07333187	0.9266681
Breast_Mammary_Tissue	chr3_132516497_132516703_+	DNAJC13	0.04851124	0.08905627	0.03364426	0.06099587	0.7677924
Breast_Mammary_Tissue	chr3_183927444_183928746_-	ABCC5	6.975085e-26	0.0003441646	1.292795e-24	0.005384637	0.9942712
Breast_Mammary_Tissue	chr4_5828669_5835914_-	CRMP1	3.125605e-09	0.001904127	3.556779e-08	0.02069059	0.9774052
Breast_Mammary_Tissue	chr4_8511004_8511830_+	RP11-689P11.2	3.615086e-19	1.902104e-19	0.109071	0.05655413	0.8343749
Breast_Mammary_Tissue	chr4_25391016_25392337_+	ANAPC4	6.655195e-59	1.176499e-48	2.123713e-12	0.03657937	0.9634206
Breast_Mammary_Tissue	chr4_25392422_25393804_+	ANAPC4	1.165372e-55	1.230419e-48	3.718773e-09	0.03830173	0.9616983
Breast_Mammary_Tissue	chr4_112257798_112260765_+	AP1AR	4.061617e-05	5.553513e-05	0.06651772	0.09010743	0.8432787
Breast_Mammary_Tissue	chr5_6600233_6602460_-	NSUN2	1.907471e-47	2.831573e-39	7.156368e-11	0.009633006	0.990367
Breast_Mammary_Tissue	chr5_38493786_38496381_-	LIFR	3.71879e-36	0.1543455	2.16969e-36	0.08929498	0.7563595
Breast_Mammary_Tissue	chr5_159278355_159283211_+	UBLCP1	0.01719005	0.18661	0.002858101	0.0302636	0.7630782
Breast_Mammary_Tissue	chr6_3016986_3019478_+	NQO2	2.75955e-67	3.716158e-58	7.425817e-13	3.050256e-10	1
Breast_Mammary_Tissue	chr6_25109582_25109955_-	CMAHP	2.994319e-08	3.357273e-07	0.003417538	0.03735869	0.9592234
Breast_Mammary_Tissue	chr6_25110104_25113591_-	CMAHP	1.598418e-11	2.35252e-07	1.824339e-06	0.02587615	0.9741218
Breast_Mammary_Tissue	chr6_25113783_25114990_-	CMAHP	9.626914e-10	1.823893e-07	0.0001098759	0.01983678	0.9800532
Breast_Mammary_Tissue	chr6_30921306_30921588_+	VARS2	1.052359e-35	2.311968e-32	8.643802e-06	0.01800791	0.9819834
Breast_Mammary_Tissue	chr6_31142717_31142962_-	CCHCR1	4.523852e-36	8.426036e-36	0.01462634	0.02628364	0.95909
Breast_Mammary_Tissue	chr6_31144789_31144884_-	CCHCR1	1.244922e-102	6.124746e-36	4.025033e-69	0.01882111	0.9811789
Breast_Mammary_Tissue	chr6_31969090_31969279_+	SKIV2L	5.563258e-77	6.519382e-38	7.836445e-42	0.00819144	0.9918086
Breast_Mammary_Tissue	chr6_32517753_32518053_-	HLA-DRB5	7.72749e-93	1.906701e-53	1.88115e-41	0.04546147	0.9545385
Breast_Mammary_Tissue	chr6_35475707_35475918_-	TEAD3	3.151286e-11	0.000760971	3.029328e-09	0.07222504	0.927014
Breast_Mammary_Tissue	chr6_42214193_42214279_-	MRPS10	1.88068e-62	2.769121e-41	4.101723e-23	0.05945338	0.9405466
Breast_Mammary_Tissue	chr6_89655969_89656699_-	MDN1	3.481431e-07	0.00553665	5.923944e-06	0.09330956	0.9011475
Breast_Mammary_Tissue	chr6_89656802_89658208_-	MDN1	0.002336004	0.004757292	0.03977525	0.08012961	0.8730018
Breast_Mammary_Tissue	chr6_109447964_109448202_-	MICAL1	8.781007e-05	0.007253274	0.001932227	0.1587736	0.8319531
Breast_Mammary_Tissue	chr6_148532967_148533770_+	SASH1	2.487099e-28	0.03269546	1.680072e-28	0.0211401	0.9461644
Breast_Mammary_Tissue	chr6_160443743_160447718_+	SLC22A3	0.0002083241	0.002961547	0.002814453	0.03905547	0.9549602
Breast_Mammary_Tissue	chr6_160447819_160450995_+	SLC22A3	0.001559991	0.004300499	0.02106873	0.05716523	0.9159056
Breast_Mammary_Tissue	chr6_170358319_170388286_+	FAM120B	6.64111e-05	0.0001169958	0.0905358	0.1587455	0.7505353
Breast_Mammary_Tissue	chr7_1482708_1483741_-	INTS1	1.901258e-47	3.781116e-42	9.046471e-07	0.1790902	0.8209089
Breast_Mammary_Tissue	chr7_33019725_33021271_-	NT5C3A	1.429292e-05	0.009557907	0.0001902774	0.1263777	0.8638598
Breast_Mammary_Tissue	chr7_65068791_65069660_+	CCT6P3	4.981691e-60	1.934362e-58	0.001363737	0.0520065	0.9466298
Breast_Mammary_Tissue	chr7_65069758_65070345_+	CCT6P3	1.038341e-64	3.022299e-58	2.842456e-08	0.08181719	0.9181828
Breast_Mammary_Tissue	chr7_67309716_67320102_+	STAG3L4	6.48294e-53	2.119658e-52	0.008615227	0.02720411	0.9641807
Breast_Mammary_Tissue	chr7_74756862_74757958_+	GTF2I	6.88435e-18	7.702447e-15	3.89862e-06	0.003365279	0.9966308
Breast_Mammary_Tissue	chr7_75416416_75416485_+	NSUN5P1	1.283237e-86	7.903468e-07	6.361291e-83	0.002920847	0.9970784
Breast_Mammary_Tissue	chr7_75507868_75510930_-	PMS2P3	1.265268e-12	7.626787e-10	5.12804e-05	0.02994082	0.9700079
Breast_Mammary_Tissue	chr7_92447979_92448751_+	GATAD1	1.357299e-15	2.131943e-14	0.0004330734	0.00580863	0.9937583
Breast_Mammary_Tissue	chr7_97969053_97969769_-	AC004967.7	2.009444e-06	1.208863e-05	0.01797514	0.107262	0.8747488
Breast_Mammary_Tissue	chr7_97969846_97970133_-	AC004967.7	1.316759e-06	1.032972e-05	0.01177883	0.09150598	0.8967036
Breast_Mammary_Tissue	chr7_97970228_97970318_-	AC004967.7	9.810947e-08	8.532476e-06	0.0008776204	0.075402	0.9237117
Breast_Mammary_Tissue	chr7_158930516_158934128_+	WDR60	9.190878e-13	1.684952e-12	0.0167212	0.02970119	0.9535776
Breast_Mammary_Tissue	chr8_19406070_19408612_-	CSGALNACT1	1.119887e-18	2.217173e-17	0.0008108732	0.01506969	0.9841194
Breast_Mammary_Tissue	chr8_19408695_19418655_-	CSGALNACT1	3.563621e-18	4.015525e-17	0.002580299	0.02810577	0.9693139
Breast_Mammary_Tissue	chr8_22097621_22097716_+	FAM160B2	2.572332e-06	5.635882e-06	0.01068233	0.02243771	0.9668717
Breast_Mammary_Tissue	chr8_27544245_27544443_+	EPHX2	1.434803e-10	6.368799e-07	4.212463e-06	0.01771599	0.9822792
Breast_Mammary_Tissue	chr8_38242386_38245741_+	DDHD2	1.178949e-17	0.005174018	1.718296e-16	0.07449003	0.9203359
Breast_Mammary_Tissue	chr8_69621252_69623941_+	SULF1	3.597296e-13	0.1336741	7.966174e-14	0.02876443	0.8375614
Breast_Mammary_Tissue	chr8_130126090_130127926_-	ASAP1	5.493744e-15	1.648653e-07	1.917019e-10	0.004757665	0.9952422
Breast_Mammary_Tissue	chr8_142314441_142315002_-	TSNARE1	9.050089e-40	3.009344e-16	1.097419e-25	0.035527	0.964473
Breast_Mammary_Tissue	chr8_143927082_143927251_-	PLEC	2.621754e-33	1.30537e-30	0.0004475295	0.2220471	0.7775053
Breast_Mammary_Tissue	chr8_143927336_143927409_-	PLEC	1.965947e-32	4.233373e-31	0.003355841	0.07133774	0.9253064
Breast_Mammary_Tissue	chr9_22821599_22823251_+	LINC01239	8.231865e-21	1.062136e-19	0.0005063852	0.005539805	0.9939538
Breast_Mammary_Tissue	chr9_26978264_26980570_+	IFT74	2.440122e-32	6.92541e-16	1.05709e-18	0.02903073	0.9709693
Breast_Mammary_Tissue	chr9_35089222_35089379_-	PIGO	5.19661e-05	3.438887e-05	0.08081446	0.05261295	0.8664862
Breast_Mammary_Tissue	chr9_63318608_63319034_-	AQP7P1	1.076553e-06	7.708513e-07	0.004926823	0.002535249	0.9925361
Breast_Mammary_Tissue	chr9_65288016_65288402_-	CBWD4P	2.055383e-34	1.467543e-24	1.317025e-11	0.09312865	0.9068713
Breast_Mammary_Tissue	chr9_86020970_86021900_+	NAA35	1.494527e-17	0.009484068	4.022518e-17	0.02456041	0.9659555
Breast_Mammary_Tissue	chr9_97904993_97909959_-	TRMO	9.83905e-29	3.307103e-25	4.919217e-06	0.01555004	0.984445
Breast_Mammary_Tissue	chr9_113282734_113283131_+	PRPF4	2.049304e-64	6.635683e-28	3.517381e-39	0.01039974	0.9896003
Breast_Mammary_Tissue	chr9_114404078_114406354_-	WHRN	7.644391e-09	7.722987e-06	3.330824e-05	0.03268342	0.9672755
Breast_Mammary_Tissue	chr9_129100690_129101882_-	CRAT	1.362048e-05	0.09530671	1.434852e-05	0.099596	0.8050693
Breast_Mammary_Tissue	chr9_132618442_132625663_-	DDX31	7.454809e-37	1.382638e-35	0.001688926	0.03035643	0.9679546
Breast_Mammary_Tissue	chr9_132630404_132632040_-	DDX31	3.27755e-43	9.314479e-36	7.425459e-10	0.02012256	0.9798774
Breast_Mammary_Tissue	chr9_132906140_132906730_-	TSC1	1.758861e-05	7.248726e-05	0.01182205	0.04778143	0.9403064
Breast_Mammary_Tissue	chr9_133791870_133795667_-	VAV2	2.90104e-11	7.088105e-09	0.0005771454	0.1401545	0.8592683
Breast_Mammary_Tissue	chr9_136376482_136377542_-	SNAPC4	0.0008351446	0.001181801	0.07877645	0.1106668	0.8085398
Breast_Mammary_Tissue	chr9_136392778_136394248_-	SNAPC4	3.441232e-05	0.0008598156	0.003245535	0.08017624	0.915684
Breast_Mammary_Tissue	chr9_136431986_136432478_-	INPP5E	1.415563e-05	5.90708e-05	0.002299285	0.00860579	0.9890217
Breast_Mammary_Tissue	chr9_136463602_136463678_-	SEC16A	1.707724e-09	4.874274e-07	0.0002588572	0.07295759	0.9267831
Breast_Mammary_Tissue	chr9_137426331_137428032_+	NOXA1	7.773913e-09	5.076431e-08	0.003639447	0.02279233	0.9735682
Breast_Mammary_Tissue	chr9_137428142_137428881_+	NOXA1	1.022222e-16	2.633049e-08	4.785648e-11	0.01133826	0.9886617
Breast_Mammary_Tissue	chr9_137433264_137433452_+	NOXA1	1.638234e-10	4.65463e-08	7.669581e-05	0.02081207	0.9791112
Breast_Mammary_Tissue	chrX_100676177_100678390_-	SYTL4	5.781503e-11	1.688027e-10	0.05976289	0.1737234	0.7665137
Breast_Mammary_Tissue	chrX_119851602_119851766_-	UPF3B	3.128072e-06	0.000630688	0.000365043	0.07267436	0.9263268
Breast_Mammary_Tissue	chrX_119851874_119852772_-	UPF3B	6.705276e-05	0.0006198702	0.007825268	0.07142073	0.9200671
Cells_Cultured_fibroblasts	chr10_6838009_6840390_+	LINC00707	7.328672e-51	3.323822e-05	6.142451e-48	0.02688518	0.9730816
Cells_Cultured_fibroblasts	chr10_28524612_28525947_-	WAC-AS1	2.00316e-112	2.689661e-70	1.037721e-44	0.01294652	0.9870535
Cells_Cultured_fibroblasts	chr10_45847955_45848842_-	AGAP4	1.787488e-68	1.521067e-65	9.810617e-05	0.08256634	0.9173356
Cells_Cultured_fibroblasts	chr10_91842392_91844918_+	TNKS2	1.240892e-24	1.39402e-22	0.0003745826	0.04112218	0.9585032
Cells_Cultured_fibroblasts	chr10_98385068_98387200_-	PYROXD2	1.649632e-104	8.984128e-103	0.001834266	0.09899754	0.8991682
Cells_Cultured_fibroblasts	chr10_98391083_98392431_-	PYROXD2	3.092811e-104	2.045248e-103	0.003438972	0.02176682	0.9747942
Cells_Cultured_fibroblasts	chr10_98392567_98392941_-	PYROXD2	7.681131e-108	2.061528e-103	8.540837e-07	0.02194458	0.9780546
Cells_Cultured_fibroblasts	chr10_100487796_100488026_-	SEC31B	6.425873e-48	2.482963e-36	4.67304e-13	0.1797465	0.8202535
Cells_Cultured_fibroblasts	chr11_802091_802194_-	PIDD1	7.423461e-20	1.427517e-19	0.0203994	0.03828633	0.9413143
Cells_Cultured_fibroblasts	chr11_34154379_34154700_-	ABTB2	3.969233e-30	1.318133e-30	0.1181725	0.03840019	0.8434273
Cells_Cultured_fibroblasts	chr11_65455332_65455436_+	CMB9-22P13.1	6.333487e-29	4.576543e-17	1.386557e-14	0.009028211	0.9909718
Cells_Cultured_fibroblasts	chr12_9298868_9299259_+	RP11-22B23.1	9.422966e-57	4.843007e-56	0.004665757	0.0230077	0.9723265
Cells_Cultured_fibroblasts	chr12_9311619_9311730_+	RP11-22B23.1	5.488479e-59	4.566654e-56	2.717606e-05	0.02163333	0.9783395
Cells_Cultured_fibroblasts	chr12_21467619_21468505_+	PYROXD1	9.002131e-87	5.334331e-84	0.0001794506	0.1054414	0.8943791
Cells_Cultured_fibroblasts	chr12_49329992_49330144_+	TROAP	0.003810502	0.05177491	0.005272161	0.07076672	0.8683757
Cells_Cultured_fibroblasts	chr12_56428406_56428548_-	TIMELESS	2.59555e-11	2.002417e-10	0.006276338	0.04747448	0.9462492
Cells_Cultured_fibroblasts	chr12_118028031_118029770_+	RFC5	0.0004209986	0.001285514	0.00407977	0.01147479	0.9827389
Cells_Cultured_fibroblasts	chr12_130801489_130806981_-	STX2	3.007611e-81	1.672626e-20	1.80742e-63	0.009060686	0.9909393
Cells_Cultured_fibroblasts	chr12_132141421_132141497_-	DDX51	8.280131e-96	2.414427e-87	4.596931e-11	0.01241674	0.9875833
Cells_Cultured_fibroblasts	chr12_132141607_132141849_-	DDX51	2.559268e-100	2.852518e-86	1.420845e-15	0.1575225	0.8424775
Cells_Cultured_fibroblasts	chr12_132141957_132142118_-	DDX51	2.724339e-103	5.662385e-87	1.512488e-18	0.03046667	0.9695333
Cells_Cultured_fibroblasts	chr12_132142423_132142727_-	DDX51	2.672574e-89	2.287626e-87	0.0001483749	0.01171221	0.9881394
Cells_Cultured_fibroblasts	chr13_49480336_49480946_+	SETDB2	3.87216e-13	4.187812e-11	0.0006856984	0.07323346	0.9260808
Cells_Cultured_fibroblasts	chr13_75310152_75312737_-	TBC1D4	7.512288e-08	0.01050196	1.050428e-07	0.01370889	0.975789
Cells_Cultured_fibroblasts	chr14_24139197_24139359_-	EMC9	7.851532e-38	1.078947e-37	0.03190955	0.0429245	0.9251659
Cells_Cultured_fibroblasts	chr14_101070056_101070441_+	MEG9	9.136501e-08	0.0002384067	2.098399e-05	0.05380943	0.9459311
Cells_Cultured_fibroblasts	chr15_41517858_41518005_-	RPAP1	1.014665e-64	2.738648e-64	0.04994316	0.1339839	0.816073
Cells_Cultured_fibroblasts	chr15_64822392_64822477_-	PIF1	9.934734e-11	1.630179e-10	0.0006497064	6.681236e-05	0.9992835
Cells_Cultured_fibroblasts	chr15_66332021_66332735_+	DIS3L	6.790357e-13	8.585942e-12	0.003731158	0.0462279	0.9500409
Cells_Cultured_fibroblasts	chr15_66332911_66333003_+	DIS3L	2.222384e-16	9.703083e-13	1.221153e-06	0.004335977	0.9956628
Cells_Cultured_fibroblasts	chr16_70129123_70130422_+	PDPR	5.557889e-07	7.560614e-07	0.01162105	0.01483503	0.9735426
Cells_Cultured_fibroblasts	chr16_84181864_84181941_-	TAF1C	2.463591e-45	3.180061e-38	4.573957e-10	0.00490908	0.9950909
Cells_Cultured_fibroblasts	chr17_732770_733097_+	FAM57A	1.851765e-149	1.271033e-120	1.456898e-32	1.288072e-12	1
Cells_Cultured_fibroblasts	chr17_2323346_2323654_+	SRR	7.804616e-85	8.432505e-74	1.094386e-13	0.01083514	0.9891649
Cells_Cultured_fibroblasts	chr17_61784425_61793596_-	BRIP1	0.0009516799	0.03808909	0.001932908	0.07647826	0.8825481
Cells_Cultured_fibroblasts	chr17_69128805_69129609_-	ABCA6	1.042857e-06	6.747706e-05	0.0004039125	0.02516041	0.9743672
Cells_Cultured_fibroblasts	chr17_69129752_69133640_-	ABCA6	1.0046e-05	0.0002023946	0.003890921	0.07747116	0.9184255
Cells_Cultured_fibroblasts	chr17_80260903_80263573_+	RNF213	1.259668e-08	1.412031e-07	9.043566e-05	1.384752e-05	0.9998956
Cells_Cultured_fibroblasts	chr19_617656_617776_-	POLRMT	7.042347e-23	3.697332e-22	0.007948086	0.04077731	0.9512746
Cells_Cultured_fibroblasts	chr1_3891058_3892882_-	C1orf174	1.634528e-35	2.125892e-12	3.289872e-26	0.003282141	0.9967179
Cells_Cultured_fibroblasts	chr1_11790899_11791206_-	MTHFR	2.090612e-43	4.966442e-24	7.442308e-22	0.01669659	0.9833034
Cells_Cultured_fibroblasts	chr1_16205177_16205350_-	ARHGEF19	6.041008e-94	4.294884e-93	0.003852497	0.02641978	0.9697277
Cells_Cultured_fibroblasts	chr1_27357877_27358180_-	MAP3K6	5.317064e-29	6.154808e-12	8.639017e-21	1.610024e-08	1
Cells_Cultured_fibroblasts	chr1_27360839_27360920_-	MAP3K6	5.781596e-11	1.645134e-11	0.009393775	0.001684045	0.9889222
Cells_Cultured_fibroblasts	chr1_27363022_27363441_-	MAP3K6	1.386872e-11	9.183074e-12	0.002253351	0.0004947883	0.9972519
Cells_Cultured_fibroblasts	chr1_100007157_100011364_+	SLC35A3	3.266296e-08	1.20387e-06	0.003463262	0.1267769	0.8697586
Cells_Cultured_fibroblasts	chr1_120451283_120452116_+	NBPF8	2.490785e-82	3.383059e-78	6.364975e-06	0.08553654	0.9144571
Cells_Cultured_fibroblasts	chr1_153939805_153940155_-	DENND4B	1.511892e-11	0.003702095	4.54917e-12	0.0001177525	0.9961802
Cells_Cultured_fibroblasts	chr1_166850424_166852584_+	POGK	2.597095e-06	0.001143933	0.0001680216	0.07308223	0.9256032
Cells_Cultured_fibroblasts	chr1_202333094_202333236_-	UBE2T	1.778046e-07	0.01522912	3.317845e-08	0.001858852	0.9829118
Cells_Cultured_fibroblasts	chr1_205798052_205798668_-	SLC41A1	3.58926e-16	0.01342233	3.473435e-16	0.01201464	0.974563
Cells_Cultured_fibroblasts	chr1_205798816_205798956_-	SLC41A1	5.326522e-37	0.01122944	5.14938e-37	0.009877091	0.9788935
Cells_Cultured_fibroblasts	chr1_225867164_225867887_-	TMEM63A	6.034165e-09	1.47568e-06	0.0001151731	0.02719336	0.97269
Cells_Cultured_fibroblasts	chr20_437599_438549_-	TBC1D20	1.821388e-09	3.305184e-05	9.26545e-07	0.01582943	0.9841366
Cells_Cultured_fibroblasts	chr20_5957230_5958527_+	MCM8	7.879444e-12	9.012024e-12	0.04982998	0.0560984	0.8940716
Cells_Cultured_fibroblasts	chr20_28583111_28586298_-	FRG1CP	1.20831e-27	3.024992e-16	5.06062e-14	0.01168089	0.9883191
Cells_Cultured_fibroblasts	chr20_34559906_34560171_+	MAP1LC3A	6.316389e-38	0.005928002	1.219249e-36	0.1135474	0.8805246
Cells_Cultured_fibroblasts	chr20_34928952_34929400_-	GSS	5.397945e-63	0.0009147842	2.067834e-61	0.03407837	0.9650068
Cells_Cultured_fibroblasts	chr20_35630491_35630740_-	CPNE1	1.657475e-71	4.051722e-66	1.54126e-07	0.03671306	0.9632868
Cells_Cultured_fibroblasts	chr20_35630796_35630900_-	CPNE1	1.38976e-74	4.396801e-66	1.292317e-10	0.03992511	0.9600749
Cells_Cultured_fibroblasts	chr20_35954340_35954447_-	SCAND1	8.191318e-75	1.10309e-09	3.987113e-67	0.05274548	0.9472545
Cells_Cultured_fibroblasts	chr20_64071942_64072171_+	TCEA2	2.298139e-06	3.129252e-06	0.005400095	0.006364787	0.9882297
Cells_Cultured_fibroblasts	chr21_32321945_32322477_-	URB1	3.14761e-68	5.536061e-14	2.065426e-56	0.03536238	0.9646376
Cells_Cultured_fibroblasts	chr22_23960382_23961019_-	GSTT2B	1.69137e-71	4.219529e-69	0.0005123728	0.1269512	0.8725364
Cells_Cultured_fibroblasts	chr22_45335383_45336327_+	FAM118A	7.663443e-61	6.953192e-59	0.0003209516	0.02814904	0.97153
Cells_Cultured_fibroblasts	chr22_50626761_50626833_-	ARSA	1.928642e-42	4.59202e-43	0.01364599	0.002264966	0.984089
Cells_Cultured_fibroblasts	chr2_113597639_113598397_+	WASH2P	1.044135e-76	4.373529e-76	0.0006743533	0.00182714	0.9974985
Cells_Cultured_fibroblasts	chr2_127289825_127290223_-	ERCC3	3.107894e-31	7.083711e-27	2.31899e-06	0.05190782	0.9480899
Cells_Cultured_fibroblasts	chr2_131518709_131519049_+	AC093838.4	1.666993e-62	1.567624e-59	0.0001558094	0.1456675	0.8541767
Cells_Cultured_fibroblasts	chr2_218679730_218679892_+	STK36	0.009577891	0.009629729	0.03014717	0.02938908	0.9212561
Cells_Cultured_fibroblasts	chr2_230392230_230393413_+	SP140L	1.039262e-21	2.855062e-17	1.838758e-06	0.04956396	0.9504342
Cells_Cultured_fibroblasts	chr3_9942897_9943076_+	CRELD1	3.073661e-91	2.64249e-87	1.169099e-07	5.104116e-06	0.9999948
Cells_Cultured_fibroblasts	chr3_49805438_49805896_-	UBA7	6.921393e-30	1.246759e-12	3.796186e-19	0.06744859	0.9325514
Cells_Cultured_fibroblasts	chr3_50061548_50061961_+	RBM6	5.092948e-73	2.734616e-63	1.344721e-11	0.07127494	0.9287251
Cells_Cultured_fibroblasts	chr3_122708269_122713423_+	PARP14	6.025419e-18	0.004750704	2.539585e-16	0.1994361	0.7958131
Cells_Cultured_fibroblasts	chr4_682891_683209_-	MFSD7	4.475523e-28	2.581579e-27	0.001980843	0.01043836	0.9875808
Cells_Cultured_fibroblasts	chr4_25391016_25392337_+	ANAPC4	1.008002e-49	1.894192e-29	1.882394e-22	0.03440754	0.9655925
Cells_Cultured_fibroblasts	chr4_25392422_25393804_+	ANAPC4	1.537824e-38	1.776987e-29	2.871812e-11	0.0322166	0.9677834
Cells_Cultured_fibroblasts	chr5_9549150_9549301_+	SNHG18	8.895024e-83	3.509277e-46	8.600208e-39	0.03296262	0.9670374
Cells_Cultured_fibroblasts	chr5_52893841_52897454_+	ITGA1	3.606266e-07	0.1106924	1.721322e-07	0.05199772	0.8373094
Cells_Cultured_fibroblasts	chr5_141644439_141644572_-	FCHSD1	2.766443e-26	3.796247e-07	1.931916e-22	0.001652721	0.9983469
Cells_Cultured_fibroblasts	chr5_141644691_141644858_-	FCHSD1	2.575093e-18	5.960207e-07	1.798287e-14	0.003165409	0.996834
Cells_Cultured_fibroblasts	chr5_179126131_179127958_-	ADAMTS2	4.707968e-06	4.068392e-05	0.02072042	0.1782546	0.8009796
Cells_Cultured_fibroblasts	chr6_3016986_3019478_+	NQO2	9.543831e-83	6.114035e-43	3.121584e-43	0.001000772	0.9989992
Cells_Cultured_fibroblasts	chr6_29889824_29890263_+	HLA-H	1.535295e-62	1.820918e-32	8.43279e-34	1.605828e-07	0.9999998
Cells_Cultured_fibroblasts	chr6_31969090_31969279_+	SKIV2L	8.677739e-56	1.267684e-24	8.251608e-34	0.01106539	0.9889346
Cells_Cultured_fibroblasts	chr6_31970204_31970342_-	DXO	0.004600116	0.0007251487	0.0444813	0.006067776	0.9441257
Cells_Cultured_fibroblasts	chr6_42968499_42968873_-	PEX6	1.13369e-126	1.351276e-124	0.001788095	0.2123421	0.7858698
Cells_Cultured_fibroblasts	chr6_42975039_42978268_-	PEX6	7.03857e-134	1.128502e-125	1.110148e-10	0.01681594	0.9831841
Cells_Cultured_fibroblasts	chr7_1504002_1504322_-	INTS1	2.444141e-22	3.487227e-21	0.007770553	0.1099857	0.8822438
Cells_Cultured_fibroblasts	chr7_92447979_92448751_+	GATAD1	1.966023e-20	1.641984e-18	0.0002794499	0.02236175	0.9773588
Cells_Cultured_fibroblasts	chr7_97969053_97969769_-	AC004967.7	1.848903e-44	1.85318e-30	2.176118e-16	0.02083235	0.9791676
Cells_Cultured_fibroblasts	chr7_100861263_100861391_+	SLC12A9	1.556585e-15	0.03911783	1.089003e-15	0.02643279	0.9344494
Cells_Cultured_fibroblasts	chr7_129456643_129458214_+	STRIP2	1.68317e-07	0.0003324057	5.56075e-05	0.1089274	0.8906845
Cells_Cultured_fibroblasts	chr7_156966403_156966960_+	NOM1	1.243294e-19	2.125864e-15	6.214853e-06	0.1053709	0.8946228
Cells_Cultured_fibroblasts	chr7_158930516_158934128_+	WDR60	3.289953e-78	4.873064e-75	5.342907e-05	0.07821717	0.9217294
Cells_Cultured_fibroblasts	chr7_158934550_158941924_+	WDR60	1.075931e-76	2.185352e-75	0.001747319	0.03452655	0.9637261
Cells_Cultured_fibroblasts	chr8_22097621_22097716_+	FAM160B2	6.420072e-23	1.782159e-22	0.05892243	0.1627855	0.778292
Cells_Cultured_fibroblasts	chr8_22101531_22101707_+	FAM160B2	3.033621e-24	4.736587e-23	0.002784211	0.04251696	0.9546988
Cells_Cultured_fibroblasts	chr8_119793452_119795531_-	TAF2	0.0006108641	0.000966745	0.02699548	0.04179304	0.9296339
Cells_Cultured_fibroblasts	chr8_144394039_144394112_-	CPSF1	2.684802e-102	6.222485e-100	0.0002090359	0.04749533	0.9522956
Cells_Cultured_fibroblasts	chr8_144442413_144442676_-	TONSL	7.961533e-17	9.978139e-11	5.060316e-08	0.0624831	0.9375168
Cells_Cultured_fibroblasts	chr9_86020970_86021900_+	NAA35	4.819705e-14	0.001011917	1.188063e-12	0.02396887	0.9750192
Cells_Cultured_fibroblasts	chr9_132630404_132632040_-	DDX31	1.487215e-49	3.479243e-25	4.79903e-27	0.01023726	0.9897627
Cells_Cultured_fibroblasts	chr9_134026091_134026207_+	LINC00094	5.510565e-08	5.74751e-05	5.628103e-05	0.05775889	0.9421273
Cells_Cultured_fibroblasts	chr9_136218809_136219029_-	QSOX2	2.746137e-68	6.449998e-47	4.296494e-25	9.149442e-06	0.9999909
Cells_Cultured_fibroblasts	chr9_136392778_136394248_-	SNAPC4	6.766592e-14	1.551454e-07	5.399536e-09	0.01139153	0.9886083
Cells_Cultured_fibroblasts	chr9_136429808_136430276_-	INPP5E	5.255014e-12	0.006206108	1.38627e-10	0.1628859	0.830908
Cells_Cultured_fibroblasts	chr9_136430414_136431001_-	INPP5E	1.165082e-08	0.005732814	3.073463e-07	0.1503866	0.8438803
Cells_Cultured_fibroblasts	chr9_136431118_136431823_-	INPP5E	0.002880124	0.004360873	0.07597464	0.1142327	0.8025517
Cells_Cultured_fibroblasts	chr9_136432587_136432955_-	INPP5E	2.526823e-06	0.000296568	6.665754e-05	0.006830657	0.9928036
Cells_Cultured_fibroblasts	chr9_136433076_136433154_-	INPP5E	3.196634e-38	0.0002594509	8.432288e-37	0.005850073	0.9938905
Cells_Cultured_fibroblasts	chr9_137185088_137186223_-	ANAPC2	0.0001028435	0.01093642	0.0003725361	0.03866572	0.9499225
Cells_Cultured_fibroblasts	chrX_14915765_14916196_+	MOSPD2	1.049497e-77	8.382227e-77	0.005198135	0.04056275	0.9542391
Cells_Cultured_fibroblasts	chrX_119851874_119852772_-	UPF3B	0.007490214	0.02506886	0.004781983	0.01505713	0.9476018
Cells_EBV-transformed_lymphocytes	chr10_28524612_28525947_-	WAC-AS1	7.892112e-09	0.0005493714	9.285553e-07	0.06370116	0.9357485
Cells_EBV-transformed_lymphocytes	chr10_45847955_45848842_-	AGAP4	1.816672e-19	1.826808e-16	5.087509e-05	0.05020919	0.9497399
Cells_EBV-transformed_lymphocytes	chr10_45848913_45853654_-	AGAP4	4.6264e-20	2.188794e-16	1.295602e-05	0.06035657	0.9396305
Cells_EBV-transformed_lymphocytes	chr10_100487796_100488026_-	SEC31B	1.955413e-05	0.04484359	7.668184e-05	0.1750749	0.7799853
Cells_EBV-transformed_lymphocytes	chr11_126277176_126277434_+	FOXRED1	2.24115e-17	4.236089e-16	0.0004785529	0.008053854	0.9914676
Cells_EBV-transformed_lymphocytes	chr12_6457544_6457668_+	TAPBPL	5.843629e-18	1.112301e-15	5.703305e-05	0.009865829	0.9900771
Cells_EBV-transformed_lymphocytes	chr12_9311619_9311730_+	RP11-22B23.1	0.0008318733	0.00436625	0.03597069	0.1880284	0.7708028
Cells_EBV-transformed_lymphocytes	chr12_130801489_130806981_-	STX2	3.023246e-06	0.03660911	3.117027e-06	0.03681815	0.9265666
Cells_EBV-transformed_lymphocytes	chr12_132140540_132140619_-	DDX51	1.356887e-08	3.216065e-05	4.840329e-06	0.01048297	0.98948
Cells_EBV-transformed_lymphocytes	chr12_132141421_132141497_-	DDX51	2.247933e-06	3.131976e-05	0.0008018898	0.0101835	0.988981
Cells_EBV-transformed_lymphocytes	chr12_132141607_132141849_-	DDX51	3.773124e-08	3.989151e-05	1.345961e-05	0.01324352	0.9867031
Cells_EBV-transformed_lymphocytes	chr12_132141957_132142118_-	DDX51	8.247636e-07	0.0001324406	0.0002942124	0.04629138	0.9532811
Cells_EBV-transformed_lymphocytes	chr12_132142423_132142727_-	DDX51	0.0001167	9.300958e-05	0.04162963	0.0322528	0.9259079
Cells_EBV-transformed_lymphocytes	chr15_40296909_40297520_-	PLCB2	0.0002204523	0.0005987931	0.005932711	0.01513633	0.9781117
Cells_EBV-transformed_lymphocytes	chr15_64947594_64949840_+	ANKDD1A	5.010047e-24	3.33128e-18	2.661018e-08	0.01671035	0.9832896
Cells_EBV-transformed_lymphocytes	chr15_100574242_100574986_-	LINS1	3.42647e-10	0.001713861	1.337533e-08	0.06596879	0.9323173
Cells_EBV-transformed_lymphocytes	chr16_84181864_84181941_-	TAF1C	1.840163e-11	3.441883e-10	0.0005469897	0.009240811	0.9902122
Cells_EBV-transformed_lymphocytes	chr18_12991438_12999420_+	CEP192	5.829814e-11	2.205441e-11	0.1134033	0.04205634	0.8445404
Cells_EBV-transformed_lymphocytes	chr1_11790899_11791206_-	MTHFR	1.060952e-05	0.001197714	0.0001344988	0.01419918	0.984458
Cells_EBV-transformed_lymphocytes	chr20_276087_276792_-	C20orf96	0.0006656644	0.02828644	0.0005226406	0.02125959	0.9492657
Cells_EBV-transformed_lymphocytes	chr20_62202844_62203083_+	MTG2	8.205648e-08	0.0156066	1.00006e-07	0.01805414	0.9663391
Cells_EBV-transformed_lymphocytes	chr21_32321945_32322477_-	URB1	5.559797e-06	0.004582296	0.0001036172	0.0844888	0.9108197
Cells_EBV-transformed_lymphocytes	chr22_37191738_37195380_-	C1QTNF6	4.066111e-06	7.372482e-07	0.1923895	0.03410967	0.7734961
Cells_EBV-transformed_lymphocytes	chr22_42438333_42440490_+	CTA-126B4.7	2.792554e-05	0.0001461354	0.00132375	0.005934667	0.9925675
Cells_EBV-transformed_lymphocytes	chr22_46287155_46288422_+	TTC38	7.741519e-06	5.246675e-06	0.06796495	0.04517517	0.8868469
Cells_EBV-transformed_lymphocytes	chr2_28865120_28869578_-	TRMT61B	1.344796e-07	1.402936e-07	0.102591	0.1062352	0.7911735
Cells_EBV-transformed_lymphocytes	chr2_85326805_85326978_-	TGOLN2	1.441824e-07	4.724645e-05	0.0001997192	0.06450981	0.9352431
Cells_EBV-transformed_lymphocytes	chr2_85344349_85344593_-	RETSAT	0.0001911516	0.1456939	4.502144e-05	0.03349433	0.8205756
Cells_EBV-transformed_lymphocytes	chr2_113597639_113598397_+	WASH2P	1.698219e-10	4.902732e-11	0.1936906	0.05516702	0.7511424
Cells_EBV-transformed_lymphocytes	chr2_131518709_131519049_+	AC093838.4	2.247265e-10	6.681885e-09	0.005198779	0.1537364	0.8410648
Cells_EBV-transformed_lymphocytes	chr2_230392230_230393413_+	SP140L	0.0269603	0.04659627	0.04654246	0.07964044	0.8002605
Cells_EBV-transformed_lymphocytes	chr5_80628939_80629038_-	DHFR	1.280955e-20	9.670981e-14	1.975175e-08	0.1482705	0.8517295
Cells_EBV-transformed_lymphocytes	chr6_31969090_31969279_+	SKIV2L	5.536813e-11	4.47286e-06	1.812572e-07	0.01365634	0.986339
Cells_EBV-transformed_lymphocytes	chr6_32517753_32518053_-	HLA-DRB5	2.164314e-23	3.136631e-07	1.501221e-17	0.2167812	0.7832185
Cells_EBV-transformed_lymphocytes	chr6_42975039_42978268_-	PEX6	7.309999e-23	5.075369e-20	0.0001267115	0.08706363	0.9128097
Cells_EBV-transformed_lymphocytes	chr7_97969053_97969769_-	AC004967.7	0.001222968	0.06435472	0.002385372	0.1247151	0.8073218
Cells_EBV-transformed_lymphocytes	chr7_97969846_97970133_-	AC004967.7	0.0005826793	0.03538485	0.001136503	0.06812261	0.8947734
Cells_EBV-transformed_lymphocytes	chr7_97970228_97970318_-	AC004967.7	0.000427483	0.04294635	0.0008337583	0.0828892	0.8729032
Cells_EBV-transformed_lymphocytes	chr7_97970731_97972134_-	AC004967.7	0.002875523	0.03986099	0.005604923	0.07682156	0.874837
Cells_EBV-transformed_lymphocytes	chr8_144394039_144394112_-	CPSF1	1.887948e-18	2.406426e-18	0.007279312	0.008293967	0.9844267
Cells_EBV-transformed_lymphocytes	chr8_144442413_144442676_-	TONSL	2.662147e-05	0.002930241	0.0006897337	0.07499804	0.9213554
Cells_EBV-transformed_lymphocytes	chr9_65288533_65289657_-	CBWD4P	5.680327e-10	1.15263e-09	0.000503649	2.251088e-05	0.9994738
Colon_Sigmoid	chr10_28524612_28525947_-	WAC-AS1	5.971693e-16	2.908104e-09	4.811139e-08	0.2335271	0.7664729
Colon_Sigmoid	chr10_43160596_43163865_+	CSGALNACT2	1.982652e-32	9.395699e-26	1.729947e-08	0.08106245	0.9189375
Colon_Sigmoid	chr10_45847955_45848842_-	AGAP4	4.102322e-57	1.258306e-53	1.371747e-05	0.04111676	0.9588695
Colon_Sigmoid	chr10_45848913_45853654_-	AGAP4	1.390576e-57	7.619512e-54	4.649849e-06	0.02450286	0.9754925
Colon_Sigmoid	chr10_77819466_77819894_-	DLG5	5.980871e-22	4.244817e-17	8.657202e-07	0.06050346	0.9394957
Colon_Sigmoid	chr10_119162415_119164130_-	SFXN4	2.191464e-65	6.434095e-64	0.0003998823	0.01075162	0.9888485
Colon_Sigmoid	chr11_244217_244425_+	PSMD13	1.831149e-17	6.058474e-08	1.712082e-11	0.05570104	0.9442989
Colon_Sigmoid	chr11_801625_801964_-	PIDD1	1.76512e-10	1.082554e-06	4.099005e-06	0.0241635	0.9758313
Colon_Sigmoid	chr11_6498962_6502752_+	DNHD1	1.331332e-12	3.45163e-10	0.0008125708	0.2098789	0.7893085
Colon_Sigmoid	chr11_62609697_62610878_-	EML3	3.38552e-08	1.238348e-06	0.0004314087	0.01479521	0.9847721
Colon_Sigmoid	chr11_67612968_67613042_-	DOC2GP	1.721839e-05	0.0001357817	0.002451356	0.018352	0.9790436
Colon_Sigmoid	chr11_67613612_67614888_-	DOC2GP	8.165681e-05	0.0003561885	0.01162418	0.04976671	0.9381713
Colon_Sigmoid	chr11_74844284_74845072_-	XRRA1	8.619758e-97	9.461529e-93	3.109614e-06	0.03316604	0.9668309
Colon_Sigmoid	chr12_6457544_6457668_+	TAPBPL	4.108413e-49	1.567236e-47	0.0003431111	0.0121011	0.9875558
Colon_Sigmoid	chr12_6837087_6837422_+	P3H3	1.877773e-19	1.384035e-06	1.536458e-15	0.01033499	0.9896636
Colon_Sigmoid	chr12_9311619_9311730_+	RP11-22B23.1	9.135972e-72	4.339493e-71	0.008556019	0.03968845	0.9517555
Colon_Sigmoid	chr12_47748543_47748818_-	RAPGEF3	3.98657e-14	1.295829e-10	1.673642e-06	0.004444596	0.9955537
Colon_Sigmoid	chr12_47748932_47749389_-	RAPGEF3	2.353214e-10	3.448435e-10	0.00987926	0.0135006	0.9766201
Colon_Sigmoid	chr12_130801489_130806981_-	STX2	9.042073e-32	2.205051e-14	1.080801e-19	0.02538241	0.9746176
Colon_Sigmoid	chr12_132141957_132142118_-	DDX51	3.224033e-06	0.03708034	9.617943e-06	0.109765	0.8531418
Colon_Sigmoid	chr13_19666580_19668376_+	MPHOSPH8	0.0004643047	0.05518937	0.001184292	0.1399671	0.8031949
Colon_Sigmoid	chr13_110445883_110446797_+	COL4A2	1.872587e-13	7.984825e-08	4.386305e-08	0.01772119	0.9822787
Colon_Sigmoid	chr13_113075190_113075965_+	MCF2L	8.619954e-07	5.428344e-07	0.07131115	0.04402293	0.8846645
Colon_Sigmoid	chr13_113076158_113077051_+	MCF2L	6.024024e-08	1.926152e-06	0.004983554	0.1585102	0.8365043
Colon_Sigmoid	chr13_113086250_113087234_+	MCF2L	9.794097e-23	7.374091e-08	8.102459e-18	0.005105542	0.9948944
Colon_Sigmoid	chr13_113096654_113096773_+	MCF2L	2.176805e-07	1.447779e-07	0.01800827	0.0110062	0.9709852
Colon_Sigmoid	chr14_20447691_20447903_-	OSGEP	1.057158e-21	1.675053e-19	0.0001383266	0.02093874	0.9789229
Colon_Sigmoid	chr14_21076644_21076773_+	ARHGEF40	0.001637956	0.004621832	0.005456716	0.01442339	0.9738601
Colon_Sigmoid	chr14_24139197_24139359_-	EMC9	0.05515577	0.02677696	0.09382854	0.04477231	0.7794664
Colon_Sigmoid	chr15_40034445_40035026_+	EIF2AK4	8.712756e-15	8.559405e-12	2.401577e-06	0.00136067	0.9986369
Colon_Sigmoid	chr15_75356686_75356792_-	MAN2C1	1.840807e-62	5.185012e-59	6.612705e-05	0.1854459	0.8144879
Colon_Sigmoid	chr15_101975993_101976132_+	WASH3P	6.857499e-14	1.043553e-10	6.457667e-05	0.09736824	0.9025672
Colon_Sigmoid	chr16_1524917_1525230_-	IFT140	5.480385e-08	3.496763e-06	0.0009594202	0.0602771	0.9387599
Colon_Sigmoid	chr16_2210282_2210521_-	BRICD5	1.306748e-09	6.288242e-06	3.105201e-05	0.1485749	0.8513878
Colon_Sigmoid	chr16_28844102_28844229_-	TUFM	2.896669e-27	4.196064e-19	7.721363e-11	0.01019522	0.9898048
Colon_Sigmoid	chr16_84181864_84181941_-	TAF1C	7.451115e-46	2.931228e-38	2.971729e-11	0.0001692314	0.9998308
Colon_Sigmoid	chr17_2323346_2323654_+	SRR	4.852919e-48	1.450396e-41	1.016585e-09	0.002040317	0.9979597
Colon_Sigmoid	chr17_19906233_19909180_-	AKAP10	8.426884e-05	0.0007790785	0.004595016	0.04152862	0.953013
Colon_Sigmoid	chr17_37538421_37539191_-	SYNRG	2.138201e-42	2.856815e-32	1.011006e-12	0.0125204	0.9874796
Colon_Sigmoid	chr17_63823953_63824083_-	FTSJ3	9.76746e-90	5.738565e-56	1.409247e-35	0.08187779	0.9181222
Colon_Sigmoid	chr17_68883883_68884330_-	ABCA8	5.339953e-10	0.001559444	9.678822e-10	0.001829928	0.9966106
Colon_Sigmoid	chr17_82441890_82442176_+	HEXDC	2.097886e-32	9.615967e-32	0.003854543	0.01668841	0.9794571
Colon_Sigmoid	chr18_66535108_66543970_-	CDH19	0.001077104	0.001728655	0.02673775	0.04198321	0.9284733
Colon_Sigmoid	chr19_11251087_11252118_-	DOCK6	7.377122e-11	2.49764e-05	8.804516e-09	0.001982914	0.9979921
Colon_Sigmoid	chr19_15696070_15696160_+	CYP4F12	4.592825e-07	1.92869e-06	0.02641561	0.110065	0.863517
Colon_Sigmoid	chr19_48333434_48334007_-	TMEM143	1.204827e-10	2.485354e-05	7.325533e-08	0.01412548	0.9858496
Colon_Sigmoid	chr1_1054552_1054823_+	AGRN	0.0006102965	0.00216886	0.04890432	0.1730199	0.7752966
Colon_Sigmoid	chr1_3891058_3892882_-	C1orf174	7.260181e-30	8.743995e-24	1.668323e-09	0.0010103	0.9989897
Colon_Sigmoid	chr1_11077652_11079710_-	EXOSC10	5.944333e-05	8.621776e-05	0.09538231	0.1375775	0.7668946
Colon_Sigmoid	chr1_11079823_11080498_-	EXOSC10	2.605618e-12	3.301248e-05	4.180955e-09	0.05202363	0.9479434
Colon_Sigmoid	chr1_11790899_11791206_-	MTHFR	6.940966e-10	6.935379e-06	5.666442e-07	0.004666555	0.9953259
Colon_Sigmoid	chr1_11794090_11794357_-	MTHFR	5.462476e-10	8.800407e-06	4.459442e-07	0.006190653	0.9938001
Colon_Sigmoid	chr1_23367169_23367972_-	ZNF436	2.056067e-09	6.387508e-09	0.008703753	0.02607442	0.9652218
Colon_Sigmoid	chr1_25565208_25566847_+	LDLRAP1	1.565272e-09	8.667198e-07	0.0001590996	0.08718374	0.9126563
Colon_Sigmoid	chr1_27357877_27358180_-	MAP3K6	1.05421e-21	0.007075295	1.44283e-21	0.008699279	0.9842254
Colon_Sigmoid	chr1_39841914_39844100_-	TRIT1	4.788687e-09	2.005079e-09	0.03692894	0.01451402	0.948557
Colon_Sigmoid	chr1_64845641_64846648_-	JAK1	1.874604e-05	0.1324168	1.103518e-05	0.07715901	0.7903944
Colon_Sigmoid	chr1_88955226_88961166_-	KYAT3	4.982767e-25	1.206323e-18	2.861913e-08	0.06835502	0.9316449
Colon_Sigmoid	chr1_89013428_89014082_-	GBP3	2.105313e-49	1.753032e-49	0.02216233	0.01749357	0.9603441
Colon_Sigmoid	chr1_120451283_120452116_+	NBPF8	6.756224e-54	1.164228e-50	1.225886e-05	0.02014453	0.9798432
Colon_Sigmoid	chr1_155216622_155216856_-	GBAP1	8.500453e-20	7.331889e-18	0.0004527728	0.03809153	0.9614557
Colon_Sigmoid	chr1_160092696_160092923_-	IGSF8	1.021887e-13	6.108506e-12	7.245699e-05	0.003334651	0.9965929
Colon_Sigmoid	chr1_160333680_160335241_-	COPA	0.01182258	0.1118089	0.01079043	0.1012833	0.7642948
Colon_Sigmoid	chr1_225867164_225867887_-	TMEM63A	0.005034323	0.03069888	0.0125721	0.07578772	0.875907
Colon_Sigmoid	chr20_276087_276792_-	C20orf96	1.224897e-22	3.920273e-17	7.201718e-07	0.2297201	0.7702792
Colon_Sigmoid	chr20_28583111_28586298_-	FRG1CP	3.021072e-25	7.834163e-21	4.604336e-07	0.01095079	0.9890487
Colon_Sigmoid	chr20_34559906_34560171_+	MAP1LC3A	1.239177e-43	9.013273e-11	5.852142e-35	0.04160772	0.9583923
Colon_Sigmoid	chr20_62544764_62545219_-	C20orf166-AS1	4.58045e-36	5.698445e-12	8.570908e-27	0.009672566	0.9903274
Colon_Sigmoid	chr20_62545368_62545705_-	C20orf166-AS1	4.793354e-18	6.181019e-12	8.969294e-09	0.01057646	0.9894235
Colon_Sigmoid	chr20_62809664_62810498_+	OGFR	1.565053e-08	0.0003428617	3.805081e-06	0.08244205	0.9172113
Colon_Sigmoid	chr21_13843433_13844021_-	CYP4F29P	2.022133e-11	4.609318e-10	0.0005871981	0.01239778	0.987015
Colon_Sigmoid	chr21_32320641_32321800_-	URB1	7.604721e-05	0.005545755	0.0006285733	0.04488995	0.9488597
Colon_Sigmoid	chr21_32321945_32322477_-	URB1	4.250627e-05	0.005813885	0.0003513266	0.04710675	0.9466855
Colon_Sigmoid	chr22_18535949_18536649_-	PI4KAP1	8.367967e-32	2.04471e-24	4.092495e-11	7.362928e-13	1
Colon_Sigmoid	chr22_45322427_45323174_+	FAM118A	3.343929e-44	8.680517e-43	0.0009786548	0.02443034	0.974591
Colon_Sigmoid	chr22_45335383_45336327_+	FAM118A	3.308011e-44	7.342963e-43	0.0009681428	0.02051185	0.97852
Colon_Sigmoid	chr22_46041053_46042573_-	LINC00899	2.23593e-08	1.08968e-08	0.05332032	0.02506403	0.9216156
Colon_Sigmoid	chr22_50255882_50256084_-	MAPK12	7.516022e-10	3.822717e-09	0.005160954	0.02527952	0.9695595
Colon_Sigmoid	chr22_50626761_50626833_-	ARSA	1.159229e-11	2.298465e-12	0.07821087	0.0146001	0.907189
Colon_Sigmoid	chr2_85326805_85326978_-	TGOLN2	2.948361e-06	0.007129262	3.566002e-05	0.08531993	0.9075122
Colon_Sigmoid	chr2_85344349_85344593_-	RETSAT	3.822723e-10	0.02839044	5.437446e-10	0.03945044	0.9321591
Colon_Sigmoid	chr2_112642190_112643178_-	AC079922.3	1.336878e-30	1.543057e-26	4.090323e-06	0.04625777	0.9537381
Colon_Sigmoid	chr2_113595830_113596067_+	WASH2P	2.882693e-48	4.248952e-48	0.0165423	0.02342253	0.9600352
Colon_Sigmoid	chr2_113596830_113597485_+	WASH2P	2.736359e-48	7.145641e-48	0.01570257	0.04006095	0.9442365
Colon_Sigmoid	chr2_131508609_131515601_+	AC093838.4	3.956658e-49	7.588987e-44	7.599663e-07	0.1449087	0.8550905
Colon_Sigmoid	chr2_131516405_131516856_+	AC093838.4	1.066187e-45	8.622435e-44	0.002047856	0.1647804	0.8331718
Colon_Sigmoid	chr2_131518709_131519049_+	AC093838.4	7.688347e-49	9.152627e-44	1.476722e-06	0.174972	0.8250265
Colon_Sigmoid	chr2_208346148_208347858_+	PIKFYVE	0.001464826	0.06918046	0.001175531	0.0546442	0.873535
Colon_Sigmoid	chr2_241727946_241728499_+	ING5	1.292616e-19	2.220301e-05	2.590107e-16	0.04353333	0.9564445
Colon_Sigmoid	chr3_47004394_47004494_+	NBEAL2	1.873374e-14	0.07570991	2.647001e-15	0.009782994	0.9145071
Colon_Sigmoid	chr3_122708269_122713423_+	PARP14	2.006192e-23	9.760293e-21	4.910137e-05	0.02291119	0.9770397
Colon_Sigmoid	chr3_126439728_126441764_-	ZXDC	1.933519e-28	1.786656e-28	0.06970925	0.06354763	0.8667431
Colon_Sigmoid	chr3_129512413_129514388_+	IFT122	2.58709e-06	1.716224e-06	0.1091543	0.07159151	0.8192499
Colon_Sigmoid	chr3_130708493_130716395_-	PIK3R4	5.688611e-05	0.0003534574	0.01916065	0.118191	0.862238
Colon_Sigmoid	chr3_195747381_195748901_-	MUC4	0.001298907	0.004620426	0.007394874	0.02534344	0.9613424
Colon_Sigmoid	chr4_5828669_5835914_-	CRMP1	0.0006175616	0.006375463	0.006451034	0.06567706	0.9208789
Colon_Sigmoid	chr4_8511004_8511830_+	RP11-689P11.2	1.829381e-09	1.308628e-08	0.02189991	0.1558364	0.8222637
Colon_Sigmoid	chr4_25391016_25392337_+	ANAPC4	2.198742e-44	1.67406e-37	1.221833e-08	0.09211905	0.9078809
Colon_Sigmoid	chr4_25392422_25393804_+	ANAPC4	2.713507e-42	7.331886e-38	1.507886e-06	0.03978282	0.9602157
Colon_Sigmoid	chr4_186199084_186201156_+	CYP4V2	9.036418e-08	4.243869e-08	0.1324867	0.06141503	0.8060981
Colon_Sigmoid	chr5_6600233_6602460_-	NSUN2	1.128859e-27	6.461397e-25	0.0001962462	0.1114396	0.8883642
Colon_Sigmoid	chr5_38493786_38496381_-	LIFR	5.539166e-06	0.0168172	1.415841e-05	0.04204454	0.9411186
Colon_Sigmoid	chr5_52893841_52897454_+	ITGA1	5.927374e-06	0.00086865	0.0001014771	0.01388622	0.9851377
Colon_Sigmoid	chr5_141644439_141644572_-	FCHSD1	2.511157e-13	0.1926199	6.404632e-14	0.04836814	0.7590119
Colon_Sigmoid	chr5_141644691_141644858_-	FCHSD1	1.824358e-05	0.1991773	4.652973e-06	0.05004883	0.750751
Colon_Sigmoid	chr5_157505809_157507055_-	ADAM19	5.931135e-19	5.284416e-10	2.020234e-11	0.01701654	0.9829835
Colon_Sigmoid	chr6_3016986_3019478_+	NQO2	4.688851e-49	1.011841e-45	6.053819e-07	0.0003067045	0.9996927
Colon_Sigmoid	chr6_25093689_25097060_-	CMAHP	6.396457e-07	3.519397e-06	0.007395322	0.03973696	0.9528636
Colon_Sigmoid	chr6_29889605_29889706_+	HLA-H	1.242736e-23	1.605248e-14	1.097793e-12	0.000418442	0.9995816
Colon_Sigmoid	chr6_30918916_30919757_+	VARS2	6.232037e-28	1.210762e-24	4.30305e-05	0.0826825	0.9172745
Colon_Sigmoid	chr6_30920217_30920332_+	VARS2	7.156629e-26	2.119085e-24	0.004941455	0.1454674	0.8495911
Colon_Sigmoid	chr6_30921306_30921588_+	VARS2	3.034154e-29	1.991053e-24	2.095e-06	0.1366133	0.8633846
Colon_Sigmoid	chr6_31144789_31144884_-	CCHCR1	2.399582e-73	2.420746e-13	1.421931e-62	0.01335808	0.9866419
Colon_Sigmoid	chr6_31969090_31969279_+	SKIV2L	4.805803e-60	1.505356e-33	2.166276e-29	0.005791373	0.9942086
Colon_Sigmoid	chr6_32201501_32202075_-	NOTCH4	1.246284e-06	1.896754e-06	0.03549157	0.05310421	0.9114011
Colon_Sigmoid	chr6_32202600_32203769_-	NOTCH4	5.452008e-09	6.372746e-07	0.0001552618	0.01716558	0.9826785
Colon_Sigmoid	chr6_169659208_169659450_-	WDR27	2.697729e-06	6.894457e-06	0.02712791	0.06842506	0.9044374
Colon_Sigmoid	chr6_170358319_170388286_+	FAM120B	6.520301e-05	0.001527354	0.006313436	0.1470446	0.8450494
Colon_Sigmoid	chr7_1482708_1483741_-	INTS1	2.90191e-36	2.153849e-31	1.999395e-06	0.1475462	0.8524518
Colon_Sigmoid	chr7_65069758_65070345_+	CCT6P3	2.212231e-47	2.102424e-44	0.0001715694	0.1622157	0.8376127
Colon_Sigmoid	chr7_74756862_74757958_+	GTF2I	2.39708e-10	5.641151e-10	0.001628957	0.00283796	0.9955331
Colon_Sigmoid	chr7_75416416_75416485_+	NSUN5P1	5.552494e-58	0.0005671909	6.345123e-56	0.06388029	0.9355525
Colon_Sigmoid	chr7_83963348_83977131_-	SEMA3A	2.74063e-21	5.765676e-08	5.443563e-16	0.01046251	0.9895374
Colon_Sigmoid	chr7_83977197_83981320_-	SEMA3A	8.961e-08	2.910076e-07	0.01779874	0.05687591	0.925325
Colon_Sigmoid	chr7_97969053_97969769_-	AC004967.7	3.177973e-09	0.01063593	5.147021e-08	0.1714409	0.8179231
Colon_Sigmoid	chr7_97970228_97970318_-	AC004967.7	0.000147176	0.003344451	0.002383822	0.05322944	0.9408951
Colon_Sigmoid	chr7_100861263_100861391_+	SLC12A9	0.0116236	0.08442811	0.008380634	0.06003728	0.8355304
Colon_Sigmoid	chr8_38242386_38245741_+	DDHD2	5.566794e-25	2.476741e-12	1.252658e-14	0.05478721	0.9452128
Colon_Sigmoid	chr8_130126090_130127926_-	ASAP1	0.00110428	0.001231106	0.01665943	0.01760936	0.9633958
Colon_Sigmoid	chr8_143927082_143927251_-	PLEC	6.132719e-15	2.390676e-13	0.001598781	0.06138718	0.937014
Colon_Sigmoid	chr8_143927993_143929102_-	PLEC	3.759465e-20	2.65735e-13	9.800812e-09	0.06834466	0.9316553
Colon_Sigmoid	chr8_144394039_144394112_-	CPSF1	5.73373e-73	2.371046e-64	2.451593e-11	0.009147124	0.9908529
Colon_Sigmoid	chr9_17480_17718_-	WASH1	1.08326e-34	3.101246e-33	0.001486761	0.04160732	0.9569059
Colon_Sigmoid	chr9_87681627_87686550_+	DAPK1	0.04223507	0.1387101	0.01397077	0.04512341	0.7599606
Colon_Sigmoid	chr9_113282734_113283131_+	PRPF4	8.543648e-37	5.178062e-18	1.54239e-21	0.008356346	0.9916437
Colon_Sigmoid	chr9_136433280_136434036_-	INPP5E	5.953865e-05	0.0002022344	0.03241266	0.1092377	0.8580879
Colon_Sigmoid	chr9_136463602_136463678_-	SEC16A	1.828047e-06	5.389906e-06	0.004304174	0.01170666	0.9839819
Colon_Sigmoid	chr9_137428142_137428881_+	NOXA1	1.326717e-16	1.972413e-12	1.391908e-06	0.01971303	0.9802856
Colon_Sigmoid	chrX_13753442_13755150_+	OFD1	2.262137e-14	3.325011e-06	1.252251e-10	0.01742369	0.982573
Colon_Sigmoid	chrX_119851602_119851766_-	UPF3B	0.0008042301	0.006664292	0.001839762	0.01426885	0.9764229
Colon_Sigmoid	chrX_119851874_119852772_-	UPF3B	0.01166019	0.003892445	0.02670737	0.007965771	0.9497742
Colon_Sigmoid	chrX_153783885_153783973_+	SRPK3	1.460003e-08	0.02004954	4.631704e-08	0.06268774	0.9172627
Colon_Transverse	chr10_43160596_43163865_+	CSGALNACT2	7.403519e-42	2.240052e-30	1.944055e-13	0.05787834	0.9421217
Colon_Transverse	chr10_45847955_45848842_-	AGAP4	1.380348e-72	3.039154e-62	1.480088e-12	0.03161916	0.9683808
Colon_Transverse	chr10_77819466_77819894_-	DLG5	2.433072e-34	1.416243e-28	2.451658e-08	0.0132839	0.9867161
Colon_Transverse	chr11_802091_802194_-	PIDD1	6.852318e-12	1.312002e-11	0.006650374	0.01175176	0.9815979
Colon_Transverse	chr11_3093664_3093745_-	OSBPL5	2.30436e-07	2.474462e-07	0.05191914	0.05485847	0.8932219
Colon_Transverse	chr11_60502040_60503700_+	MS4A12	7.560603e-42	4.490926e-18	4.803925e-26	0.02756242	0.9724376
Colon_Transverse	chr11_64355401_64355559_+	CCDC88B	3.325235e-10	3.896486e-07	3.466906e-05	0.03966465	0.9603003
Colon_Transverse	chr11_74844284_74845072_-	XRRA1	5.426798e-114	2.780501e-111	7.487838e-05	0.03740253	0.9625226
Colon_Transverse	chr11_126277176_126277434_+	FOXRED1	2.262577e-48	3.261436e-47	0.005347931	0.07617032	0.9184817
Colon_Transverse	chr12_6457544_6457668_+	TAPBPL	1.093336e-53	3.468741e-49	2.401603e-07	0.006626004	0.9933738
Colon_Transverse	chr12_6837087_6837422_+	P3H3	2.685222e-24	1.064868e-09	2.693356e-18	6.816218e-05	0.9999318
Colon_Transverse	chr12_9311619_9311730_+	RP11-22B23.1	1.113291e-74	1.921377e-62	5.901228e-15	0.009193848	0.9908062
Colon_Transverse	chr12_47748543_47748818_-	RAPGEF3	1.917632e-14	3.084357e-07	3.792641e-10	0.005105264	0.9948944
Colon_Transverse	chr12_47748932_47749389_-	RAPGEF3	1.053504e-07	6.590268e-07	0.002083592	0.01204819	0.9858675
Colon_Transverse	chr12_57953690_57956686_+	ATP23	1.313376e-27	2.285311e-27	0.01006462	0.01653931	0.9733961
Colon_Transverse	chr12_118071068_118071358_-	VSIG10	1.147836e-07	0.0001084373	4.893892e-06	0.003627053	0.9962595
Colon_Transverse	chr12_130801489_130806981_-	STX2	1.178514e-41	5.251743e-24	1.153257e-19	0.05044239	0.9495576
Colon_Transverse	chr12_132141421_132141497_-	DDX51	0.02794387	0.06896039	0.03261739	0.07970301	0.7907753
Colon_Transverse	chr13_45378672_45379194_+	TPT1-AS1	4.102034e-15	1.00961e-05	1.761096e-12	0.003337834	0.9966521
Colon_Transverse	chr13_75310152_75312737_-	TBC1D4	1.91889e-15	4.912314e-12	7.74036e-06	0.01883398	0.9811583
Colon_Transverse	chr13_110445883_110446797_+	COL4A2	4.405258e-05	9.458343e-05	0.008205221	0.01664207	0.9750141
Colon_Transverse	chr13_113086250_113087234_+	MCF2L	8.811282e-29	1.621399e-10	4.456405e-21	0.007207618	0.9927924
Colon_Transverse	chr14_20447691_20447903_-	OSGEP	3.954052e-19	1.679779e-18	0.004457769	0.01796011	0.9775821
Colon_Transverse	chr14_24139197_24139359_-	EMC9	9.922554e-23	1.541996e-20	5.601986e-05	0.00771343	0.9922305
Colon_Transverse	chr14_64732902_64736852_+	PLEKHG3	1.938119e-05	0.02387941	5.800946e-05	0.07056753	0.9054757
Colon_Transverse	chr14_103108518_103110030_+	EXOC3L4	1.328577e-19	4.970351e-06	5.348912e-17	0.001002093	0.9989929
Colon_Transverse	chr14_105587875_105588088_-	IGHA2	2.755142e-08	0.02530094	2.713264e-08	0.02396564	0.9507334
Colon_Transverse	chr15_22560936_22561257_+	HERC2P2	2.110885e-24	3.188383e-24	0.02371633	0.0348809	0.9414028
Colon_Transverse	chr15_40034445_40035026_+	EIF2AK4	1.973363e-26	4.208662e-16	6.847271e-12	0.1451794	0.8548206
Colon_Transverse	chr15_40291925_40292063_-	PLCB2	6.277723e-11	2.233176e-11	0.07483685	0.02572229	0.8994409
Colon_Transverse	chr15_40296909_40297520_-	PLCB2	4.170892e-13	2.627349e-11	0.0004972129	0.03035153	0.9691513
Colon_Transverse	chr15_75356686_75356792_-	MAN2C1	8.738187e-80	1.355764e-75	7.753185e-06	0.1194132	0.8805791
Colon_Transverse	chr15_101974354_101975012_+	WASH3P	1.433019e-11	2.695293e-11	0.01453776	0.02638425	0.959078
Colon_Transverse	chr15_101975993_101976132_+	WASH3P	3.472116e-16	1.284935e-11	3.522408e-07	0.01204751	0.9879521
Colon_Transverse	chr16_682282_682363_+	STUB1	6.759803e-43	0.06799599	5.269351e-43	0.05212385	0.8798802
Colon_Transverse	chr16_716993_717070_+	METRN	3.056669e-06	0.01391214	8.006514e-06	0.03549031	0.9505865
Colon_Transverse	chr16_1524917_1525230_-	IFT140	1.742116e-09	3.53209e-07	0.0003673715	0.07355743	0.9260748
Colon_Transverse	chr16_2210282_2210521_-	BRICD5	7.381655e-15	3.97266e-12	5.770535e-06	0.002107701	0.9978865
Colon_Transverse	chr16_2210651_2210782_-	BRICD5	2.457396e-11	1.23482e-11	0.01921045	0.00868097	0.9721086
Colon_Transverse	chr16_3028831_3029279_-	BICDL2	1.393865e-07	1.993114e-07	0.006103537	0.00774141	0.9861547
Colon_Transverse	chr16_28595676_28595782_-	SULT1A2	0.0001005693	0.0006437874	0.0327817	0.2090924	0.7573816
Colon_Transverse	chr16_28606237_28606760_-	SULT1A1	8.518788e-10	0.0001326018	9.417678e-07	0.1457396	0.8541269
Colon_Transverse	chr16_71681906_71684475_-	PHLPP2	0.001436526	0.02638875	0.004089534	0.07423021	0.893855
Colon_Transverse	chr16_84448690_84451920_+	ATP2C2	3.367974e-06	0.007286919	1.111772e-05	0.02308459	0.969614
Colon_Transverse	chr16_84453372_84454817_+	ATP2C2	4.387128e-07	0.02288102	1.445698e-06	0.07449761	0.9026195
Colon_Transverse	chr17_2323346_2323654_+	SRR	8.818226e-40	8.258684e-36	6.598894e-06	0.06086262	0.9391308
Colon_Transverse	chr17_2373082_2373330_+	SGSM2	0.0002796283	0.006914402	0.004008831	0.09823626	0.8905609
Colon_Transverse	chr17_8235960_8236057_-	CTC1	6.12186e-14	7.301862e-14	0.04435418	0.05199991	0.9036459
Colon_Transverse	chr17_37538421_37539191_-	SYNRG	3.492371e-51	1.647901e-30	3.94585e-24	0.0008627416	0.9991373
Colon_Transverse	chr17_40698651_40699443_-	KRT24	0.003128641	0.002313293	0.08501626	0.06201283	0.847529
Colon_Transverse	chr17_49160642_49164087_+	B4GALNT2	1.204496e-10	0.002200076	1.033977e-10	0.0008917056	0.9969082
Colon_Transverse	chr17_63657908_63666939_+	MAP3K3	9.035986e-15	0.01043439	7.638384e-14	0.08730269	0.9022629
Colon_Transverse	chr17_63823953_63824083_-	FTSJ3	4.051648e-100	4.902586e-52	1.210079e-49	0.1455678	0.8544322
Colon_Transverse	chr18_693909_694247_-	ENOSF1	5.917954e-17	8.90361e-16	0.003328345	0.04912768	0.947544
Colon_Transverse	chr19_3752991_3753764_-	APBA3	0.0003041458	0.001531956	0.003444353	0.01637056	0.978349
Colon_Transverse	chr19_7911160_7911249_+	MAP2K7	1.836076e-08	0.1502836	1.97379e-09	0.01532116	0.8343952
Colon_Transverse	chr19_9419300_9420064_-	ZNF266	3.366255e-121	4.832055e-120	0.009770319	0.1393962	0.8508335
Colon_Transverse	chr19_11251087_11252118_-	DOCK6	2.160182e-33	4.881924e-11	8.871197e-26	0.00100586	0.9989941
Colon_Transverse	chr19_48333434_48334007_-	TMEM143	8.896114e-15	6.696976e-07	1.238765e-10	0.008333731	0.9916656
Colon_Transverse	chr1_1054552_1054823_+	AGRN	0.03248884	0.01532188	0.1217881	0.05666207	0.7737391
Colon_Transverse	chr1_3478027_3478423_+	ARHGEF16	0.01414022	0.02388331	0.00883509	0.01398361	0.9391578
Colon_Transverse	chr1_3891058_3892882_-	C1orf174	4.511561e-45	1.13026e-36	1.341295e-11	0.002362646	0.9976374
Colon_Transverse	chr1_11079823_11080498_-	EXOSC10	0.0001476501	0.002423305	0.006043147	0.09828999	0.8930959
Colon_Transverse	chr1_11790899_11791206_-	MTHFR	3.268745e-16	9.551884e-09	1.029775e-10	0.002011206	0.9979888
Colon_Transverse	chr1_11794090_11794357_-	MTHFR	3.537174e-10	4.144001e-08	0.000111434	0.01206731	0.9878212
Colon_Transverse	chr1_16649950_16650073_+	MST1P2	4.268981e-09	5.927715e-09	0.001303554	0.0008121728	0.9978843
Colon_Transverse	chr1_23367169_23367972_-	ZNF436	3.971096e-24	2.306449e-24	0.06094036	0.03449015	0.9045695
Colon_Transverse	chr1_25565208_25566847_+	LDLRAP1	2.672768e-11	6.231288e-07	7.099719e-07	0.01556784	0.9844308
Colon_Transverse	chr1_27357877_27358180_-	MAP3K6	5.199642e-29	0.002729778	5.765313e-29	0.002031512	0.9952387
Colon_Transverse	chr1_37590846_37592711_-	GNL2	5.900806e-16	2.17885e-06	4.175824e-12	0.01443351	0.9855643
Colon_Transverse	chr1_39841914_39844100_-	TRIT1	1.455936e-15	1.006196e-12	2.176621e-05	0.01405668	0.9859215
Colon_Transverse	chr1_52360550_52360973_-	CC2D1B	2.27147e-11	1.604469e-09	0.0005895268	0.04068292	0.9587275
Colon_Transverse	chr1_89013428_89014082_-	GBP3	2.313511e-68	5.426569e-64	3.706175e-07	0.007700903	0.9922987
Colon_Transverse	chr1_111196057_111197175_-	DENND2D	0.009540479	0.1021955	0.001947619	0.01999614	0.8663203
Colon_Transverse	chr1_120451283_120452116_+	NBPF8	1.570613e-27	2.637509e-26	0.001606207	0.02600043	0.9723934
Colon_Transverse	chr1_153939805_153940155_-	DENND4B	4.048786e-08	5.486308e-08	0.001338415	0.0008157743	0.9978457
Colon_Transverse	chr1_160092696_160092923_-	IGSF8	3.236208e-07	3.109488e-05	5.337144e-05	0.004132375	0.9957828
Colon_Transverse	chr1_205798052_205798668_-	SLC41A1	0.000333564	0.001288106	0.005735804	0.02117818	0.9714643
Colon_Transverse	chr1_205798816_205798956_-	SLC41A1	1.126089e-05	0.001870456	0.0001936449	0.03119808	0.9667266
Colon_Transverse	chr20_276087_276792_-	C20orf96	1.748787e-31	5.737739e-24	2.605094e-09	0.0845572	0.9154428
Colon_Transverse	chr20_28583111_28586298_-	FRG1CP	1.7814e-21	6.30977e-16	3.182669e-08	0.01028339	0.9897166
Colon_Transverse	chr20_34559906_34560171_+	MAP1LC3A	7.55511e-46	4.630116e-13	4.607368e-35	0.02726332	0.9727367
Colon_Transverse	chr20_38420901_38421005_-	SNHG17	4.650065e-65	3.955414e-60	2.484547e-07	0.02015407	0.9798457
Colon_Transverse	chr20_50597711_50602071_-	FAM65C	0.02556465	0.01224758	0.086995	0.04084345	0.8343493
Colon_Transverse	chr20_62322759_62323455_-	LAMA5	3.908753e-21	0.003265564	3.41584e-20	0.02756844	0.969166
Colon_Transverse	chr20_62324205_62324440_-	LAMA5	2.516005e-52	0.004839312	2.198412e-51	0.04133067	0.95383
Colon_Transverse	chr20_62331130_62332371_-	LAMA5	0.01409367	0.007378931	0.1231755	0.06369856	0.7916533
Colon_Transverse	chr20_62544764_62545219_-	C20orf166-AS1	8.389929e-17	0.0003934623	5.317476e-15	0.02396171	0.9756448
Colon_Transverse	chr20_62545368_62545705_-	C20orf166-AS1	9.699371e-09	0.0004123376	6.147371e-07	0.02515915	0.9744279
Colon_Transverse	chr21_13843433_13844021_-	CYP4F29P	6.168621e-10	6.681026e-09	0.01669081	0.1799693	0.8033399
Colon_Transverse	chr21_32320641_32321800_-	URB1	1.425383e-22	9.136213e-15	4.189263e-10	0.02587762	0.9741224
Colon_Transverse	chr21_32321945_32322477_-	URB1	1.938853e-19	8.289911e-15	5.698375e-07	0.02338781	0.9766116
Colon_Transverse	chr21_36263815_36270012_+	DOPEY2	0.0004713919	0.0004207087	0.07604312	0.06701104	0.8560537
Colon_Transverse	chr21_41798497_41798582_-	PRDM15	1.806714e-07	4.565389e-05	7.481799e-05	0.01792382	0.9819555
Colon_Transverse	chr21_41798744_41800183_-	PRDM15	7.223645e-05	5.505856e-05	0.02991381	0.02185217	0.9481067
Colon_Transverse	chr22_18535949_18536649_-	PI4KAP1	2.850013e-30	3.189922e-26	8.934432e-08	3.814434e-10	0.9999999
Colon_Transverse	chr22_22162251_22162371_+	IGLV4-60	3.269425e-25	6.650958e-22	7.523566e-06	0.01431944	0.985673
Colon_Transverse	chr22_22343270_22343406_+	IGLV9-49	1.20215e-08	1.555192e-08	0.002968366	0.002845918	0.9941857
Colon_Transverse	chr22_45309082_45309199_+	FAM118A	4.03352e-63	5.984209e-58	2.723976e-07	0.0394529	0.9605468
Colon_Transverse	chr22_45322427_45323174_+	FAM118A	1.374777e-61	1.485729e-57	9.284343e-06	0.09943587	0.9005549
Colon_Transverse	chr22_45335383_45336327_+	FAM118A	1.663463e-64	7.156346e-58	1.123394e-08	0.04737667	0.9526233
Colon_Transverse	chr22_46287155_46288422_+	TTC38	3.94747e-21	3.698155e-21	0.05134156	0.04719747	0.901461
Colon_Transverse	chr22_49907945_49909243_-	ALG12	8.503805e-15	2.096494e-05	6.750699e-11	0.1655947	0.8343844
Colon_Transverse	chr22_50255695_50255809_-	MAPK12	1.306574e-22	1.013553e-21	0.006977378	0.053186	0.9398366
Colon_Transverse	chr22_50625465_50625578_-	ARSA	1.44438e-24	1.320775e-21	1.156201e-06	5.731555e-05	0.9999415
Colon_Transverse	chr22_50626761_50626833_-	ARSA	6.645989e-24	1.948513e-21	5.319998e-06	0.0005603167	0.9994344
Colon_Transverse	chr22_50627053_50627165_-	ARSA	4.619827e-21	3.054797e-21	0.003698091	0.00145046	0.9948514
Colon_Transverse	chr2_55672047_55672892_-	PNPT1	0.001133554	0.006759795	0.03385222	0.2011159	0.7571385
Colon_Transverse	chr2_85326805_85326978_-	TGOLN2	1.952683e-17	2.447418e-12	4.152423e-07	0.05109599	0.9489036
Colon_Transverse	chr2_98610040_98610774_+	UNC50	1.117328e-07	0.01306151	1.014244e-06	0.1176954	0.8692419
Colon_Transverse	chr2_113185074_113185364_+	PSD4	1.835494e-26	7.51748e-19	3.384918e-11	0.0003867199	0.9996133
Colon_Transverse	chr2_113193371_113193591_+	PSD4	8.066002e-18	6.843816e-18	0.01487489	0.01164752	0.9734776
Colon_Transverse	chr2_113595830_113596067_+	WASH2P	4.042955e-50	1.269826e-49	0.001220583	0.002837709	0.9959417
Colon_Transverse	chr2_113597639_113598397_+	WASH2P	7.847343e-59	8.109379e-48	2.369141e-12	0.2440691	0.7559309
Colon_Transverse	chr2_113598467_113598606_+	WASH2P	2.447992e-50	5.625579e-48	0.0007390575	0.169008	0.8302529
Colon_Transverse	chr2_131508609_131515601_+	AC093838.4	4.743286e-50	2.374581e-49	0.03789668	0.188945	0.7731583
Colon_Transverse	chr2_131515748_131516313_+	AC093838.4	1.011156e-52	1.768995e-49	8.078673e-05	0.1404752	0.859444
Colon_Transverse	chr2_131516405_131516856_+	AC093838.4	1.379826e-50	1.782378e-49	0.01102418	0.1415564	0.8474194
Colon_Transverse	chr2_131518709_131519049_+	AC093838.4	1.991061e-62	1.714884e-49	1.590767e-14	0.1361476	0.8638524
Colon_Transverse	chr2_201477791_201478086_+	STRADB	6.422654e-08	0.0003741319	1.982672e-05	0.1146095	0.8849965
Colon_Transverse	chr2_230392230_230393413_+	SP140L	1.483713e-05	3.312396e-05	0.0389649	0.08611447	0.8748727
Colon_Transverse	chr2_241727946_241728499_+	ING5	4.317327e-32	2.599895e-06	7.633368e-29	0.003600418	0.996397
Colon_Transverse	chr3_47004394_47004494_+	NBEAL2	3.784323e-29	0.004708313	1.985717e-28	0.02373398	0.9715577
Colon_Transverse	chr3_122708269_122713423_+	PARP14	3.116519e-18	2.099711e-12	3.363701e-07	0.2258505	0.7741492
Colon_Transverse	chr3_130708493_130716395_-	PIK3R4	4.386839e-12	5.238561e-06	8.240589e-08	0.09750283	0.9024918
Colon_Transverse	chr4_25391016_25392337_+	ANAPC4	2.882662e-58	2.280268e-47	5.193144e-13	0.04011938	0.9598806
Colon_Transverse	chr4_25392422_25393804_+	ANAPC4	3.098922e-59	2.954367e-47	5.582739e-14	0.05227549	0.9477245
Colon_Transverse	chr4_184365647_184365825_-	RP11-290F5.1	2.85492e-07	0.0004396145	4.234814e-05	0.06427447	0.9352433
Colon_Transverse	chr4_184695402_184697646_-	CENPU	1.203935e-38	1.284118e-32	7.74167e-08	0.08165437	0.9183456
Colon_Transverse	chr5_6600233_6602460_-	NSUN2	1.011122e-28	1.766916e-27	0.0009729821	0.01601967	0.9830073
Colon_Transverse	chr5_9549150_9549301_+	SNHG18	2.07489e-41	7.869561e-25	4.438087e-19	0.01584845	0.9841516
Colon_Transverse	chr5_52893841_52897454_+	ITGA1	2.587906e-07	0.000242675	1.639224e-06	0.0005379274	0.9992175
Colon_Transverse	chr5_141644439_141644572_-	FCHSD1	4.769844e-17	0.03416325	6.359112e-17	0.04462492	0.9212118
Colon_Transverse	chr5_141644691_141644858_-	FCHSD1	2.125246e-12	0.05334236	2.832712e-12	0.07022286	0.8764348
Colon_Transverse	chr5_150204928_150205455_+	SLC6A7	0.006136917	0.1604914	0.002525267	0.0652747	0.7655717
Colon_Transverse	chr5_157505809_157507055_-	ADAM19	1.610849e-10	2.987164e-08	9.172252e-05	0.01602517	0.9838831
Colon_Transverse	chr5_159278355_159283211_+	UBLCP1	0.0003937401	0.0609191	0.0006591006	0.1011385	0.8368895
Colon_Transverse	chr5_181002786_181003855_+	BTNL3	8.546347e-19	1.753416e-14	1.349119e-06	0.02670598	0.9732927
Colon_Transverse	chr5_181003877_181004416_+	BTNL3	3.037578e-24	9.987812e-15	4.795095e-12	0.01478145	0.9852185
Colon_Transverse	chr5_181004444_181004735_+	BTNL3	1.118458e-24	1.516674e-15	1.765588e-12	0.001395604	0.9986044
Colon_Transverse	chr5_181004763_181005333_+	BTNL3	2.533465e-16	4.04038e-15	0.0003999306	0.005383892	0.9942162
Colon_Transverse	chr6_3016986_3019478_+	NQO2	1.261523e-43	2.120817e-38	6.183006e-09	3.949871e-05	0.9999605
Colon_Transverse	chr6_26390212_26390686_+	BTN2A2	2.79186e-13	9.779578e-10	2.185097e-05	0.07561717	0.924361
Colon_Transverse	chr6_26390708_26390802_+	BTN2A2	1.159964e-11	3.560468e-10	0.0009078653	0.02689441	0.9721977
Colon_Transverse	chr6_26409915_26410005_+	BTN3A1	8.43256e-23	1.275811e-14	8.160251e-10	0.1225838	0.8774162
Colon_Transverse	chr6_29889605_29889706_+	HLA-H	3.737244e-25	2.847064e-14	4.692479e-14	0.002577348	0.9974227
Colon_Transverse	chr6_30104168_30105167_-	TRIM31	1.215646e-09	0.01769383	1.466014e-09	0.02037604	0.9619301
Colon_Transverse	chr6_30921306_30921588_+	VARS2	8.680104e-41	4.251784e-37	4.87071e-05	0.2378203	0.762131
Colon_Transverse	chr6_31144789_31144884_-	CCHCR1	4.370647e-118	1.535015e-38	4.486881e-82	0.01477315	0.9852268
Colon_Transverse	chr6_31969090_31969279_+	SKIV2L	6.037034e-93	7.796733e-45	7.03687e-51	0.008096101	0.9919039
Colon_Transverse	chr6_32201501_32202075_-	NOTCH4	2.633702e-14	1.057741e-12	0.0006211831	0.02397239	0.9754064
Colon_Transverse	chr6_32202600_32203769_-	NOTCH4	2.511601e-17	1.662811e-12	5.923843e-07	0.0382572	0.9617422
Colon_Transverse	chr6_32517753_32518053_-	HLA-DRB5	3.979505e-79	2.914615e-49	5.874467e-32	0.04206704	0.957933
Colon_Transverse	chr6_32976170_32976249_+	BRD2	4.324347e-14	0.06265677	9.243132e-14	0.1331223	0.8042209
Colon_Transverse	chr6_42975039_42978268_-	PEX6	3.01029e-72	2.917657e-72	0.002312842	0.001245229	0.9964419
Colon_Transverse	chr6_54320643_54321296_+	TINAG	6.498676e-22	0.125075	1.654185e-22	0.03099291	0.843932
Colon_Transverse	chr6_148532967_148533770_+	SASH1	0.0001901192	0.157459	2.79402e-05	0.02232041	0.8200025
Colon_Transverse	chr7_65069758_65070345_+	CCT6P3	9.441921e-46	3.059342e-43	0.0005217688	0.1682307	0.8312476
Colon_Transverse	chr7_74756862_74757958_+	GTF2I	1.365827e-22	8.475761e-19	2.294031e-07	0.0004240051	0.9995758
Colon_Transverse	chr7_75416416_75416485_+	NSUN5P1	3.100896e-84	9.901789e-05	2.076917e-81	0.06538566	0.9345153
Colon_Transverse	chr7_83963348_83977131_-	SEMA3A	1.171952e-11	0.0002319604	6.071668e-09	0.1192939	0.8804741
Colon_Transverse	chr7_83977197_83981320_-	SEMA3A	0.0001012908	0.000121249	0.0524776	0.06193234	0.8853675
Colon_Transverse	chr8_22101531_22101707_+	FAM160B2	4.821867e-12	1.264382e-09	0.0009488741	0.2480613	0.7509899
Colon_Transverse	chr8_38242386_38245741_+	DDHD2	1.839874e-30	5.789333e-15	2.061192e-17	0.06392121	0.9360788
Colon_Transverse	chr8_100225340_100231155_+	SPAG1	0.0008576104	0.007117271	0.02495856	0.2063693	0.7606973
Colon_Transverse	chr8_130126090_130127926_-	ASAP1	2.120462e-06	4.268685e-07	0.04332327	0.007772471	0.9489017
Colon_Transverse	chr8_143438088_143440040_-	ZC3H3	4.227717e-56	2.492082e-54	0.0004434884	0.0251676	0.9743889
Colon_Transverse	chr8_143927082_143927251_-	PLEC	3.440101e-13	6.973317e-09	3.838735e-06	0.07689065	0.9231055
Colon_Transverse	chr8_144394039_144394112_-	CPSF1	6.023643e-93	6.093262e-73	3.339772e-22	0.03281653	0.9671835
Colon_Transverse	chr9_17480_17718_-	WASH1	2.580762e-35	4.127079e-34	0.0008440281	0.0125108	0.9866452
Colon_Transverse	chr9_65288016_65288402_-	CBWD4P	2.975006e-34	4.324475e-32	4.967907e-05	0.006227639	0.9937227
Colon_Transverse	chr9_86020970_86021900_+	NAA35	1.825993e-20	3.003553e-06	1.287555e-16	0.02019904	0.979798
Colon_Transverse	chr9_113282734_113283131_+	PRPF4	3.336729e-55	2.30158e-24	1.184811e-33	0.007179666	0.9928203
Colon_Transverse	chr9_132630404_132632040_-	DDX31	9.542415e-41	9.307782e-40	0.002750268	0.02585503	0.9713947
Colon_Transverse	chr9_136463602_136463678_-	SEC16A	6.531659e-07	6.624204e-06	0.007823446	0.0784292	0.9137401
Colon_Transverse	chr9_137049990_137050283_-	ENTPD2	4.77592e-22	0.1390617	1.673421e-22	0.0479124	0.8130259
Colon_Transverse	chr9_137079149_137079255_+	UAP1L1	0.001233885	0.0002308618	0.1277301	0.02305075	0.8477544
Colon_Transverse	chr9_137426331_137428032_+	NOXA1	1.926534e-17	4.191346e-10	2.619373e-09	0.05604284	0.9439572
Colon_Transverse	chr9_137428142_137428881_+	NOXA1	2.0156e-20	7.513064e-11	2.74047e-12	0.009224211	0.9907758
Colon_Transverse	chrX_13753442_13755150_+	OFD1	4.908974e-33	1.594513e-12	6.12364e-23	0.01890947	0.9810905
Colon_Transverse	chrX_19914427_19914938_-	CXorf23	3.315337e-19	3.633502e-14	2.115647e-07	0.02220902	0.9777908
Colon_Transverse	chrX_119851602_119851766_-	UPF3B	0.0004541699	0.007468091	0.003594078	0.05816849	0.9303152
Esophagus_Gastroesophageal_Junction	chr10_28524612_28525947_-	WAC-AS1	4.049007e-19	5.114095e-14	3.862027e-07	0.04782714	0.9521725
Esophagus_Gastroesophageal_Junction	chr10_43160596_43163865_+	CSGALNACT2	1.08384e-34	2.322947e-28	1.924922e-08	0.04029631	0.9597037
Esophagus_Gastroesophageal_Junction	chr10_45847955_45848842_-	AGAP4	8.506226e-62	2.863279e-53	1.065467e-10	0.03489958	0.9651004
Esophagus_Gastroesophageal_Junction	chr10_77819466_77819894_-	DLG5	2.910585e-14	5.327856e-13	0.002763823	0.04964448	0.9475917
Esophagus_Gastroesophageal_Junction	chr10_101035668_101036002_+	SFXN3	1.145402e-05	0.03185475	5.601795e-06	0.01462563	0.9535026
Esophagus_Gastroesophageal_Junction	chr10_119162415_119164130_-	SFXN4	7.430786e-66	3.554049e-65	0.001856246	0.00788793	0.9902558
Esophagus_Gastroesophageal_Junction	chr11_244217_244425_+	PSMD13	4.254881e-12	1.430143e-06	1.655335e-07	0.05469351	0.9453049
Esophagus_Gastroesophageal_Junction	chr11_801625_801964_-	PIDD1	6.464531e-15	1.365593e-10	4.64903e-06	0.09730529	0.9026901
Esophagus_Gastroesophageal_Junction	chr11_62609697_62610878_-	EML3	9.085264e-08	3.594736e-07	0.01069261	0.04135913	0.9479478
Esophagus_Gastroesophageal_Junction	chr11_67612968_67613042_-	DOC2GP	1.397882e-11	9.860609e-11	0.003900826	0.02654674	0.9695524
Esophagus_Gastroesophageal_Junction	chr11_67613612_67614888_-	DOC2GP	2.54563e-11	7.016266e-11	0.00710365	0.01860479	0.9742916
Esophagus_Gastroesophageal_Junction	chr11_74844284_74845072_-	XRRA1	8.065588e-98	1.861671e-93	1.517449e-06	0.0340593	0.9659392
Esophagus_Gastroesophageal_Junction	chr12_16066_16721_-	WASH7P	0.02074215	0.03081312	0.002081952	0.002148592	0.9442142
Esophagus_Gastroesophageal_Junction	chr12_6457544_6457668_+	TAPBPL	2.552203e-49	1.273007e-48	0.002830889	0.01313609	0.984033
Esophagus_Gastroesophageal_Junction	chr12_6837087_6837422_+	P3H3	3.445078e-31	5.211263e-10	9.480957e-25	0.0004345898	0.9995654
Esophagus_Gastroesophageal_Junction	chr12_9311619_9311730_+	RP11-22B23.1	1.476328e-56	3.77614e-54	7.069719e-05	0.01710004	0.9828293
Esophagus_Gastroesophageal_Junction	chr12_47748543_47748818_-	RAPGEF3	5.963186e-12	4.863146e-06	7.014734e-09	0.004725443	0.9952697
Esophagus_Gastroesophageal_Junction	chr12_47748932_47749389_-	RAPGEF3	1.733483e-08	6.685239e-06	2.039165e-05	0.006871012	0.9931019
Esophagus_Gastroesophageal_Junction	chr12_130801489_130806981_-	STX2	4.974721e-43	3.260473e-23	2.278863e-22	0.01394981	0.9860502
Esophagus_Gastroesophageal_Junction	chr12_132140540_132140619_-	DDX51	2.407653e-06	0.001010011	0.0003377277	0.1408191	0.8578308
Esophagus_Gastroesophageal_Junction	chr13_19666580_19668376_+	MPHOSPH8	9.440707e-08	3.084251e-05	0.000218509	0.07045694	0.9292936
Esophagus_Gastroesophageal_Junction	chr13_75310152_75312737_-	TBC1D4	7.65626e-05	0.0005244157	0.002377979	0.01530626	0.9817148
Esophagus_Gastroesophageal_Junction	chr13_110445883_110446797_+	COL4A2	3.140119e-15	5.760184e-12	2.89242e-05	0.05211021	0.9478609
Esophagus_Gastroesophageal_Junction	chr13_113075190_113075965_+	MCF2L	5.116895e-13	6.623443e-13	0.01708803	0.02115744	0.9617545
Esophagus_Gastroesophageal_Junction	chr13_113076158_113077051_+	MCF2L	1.681759e-14	4.596469e-13	0.0005616287	0.01436498	0.9850734
Esophagus_Gastroesophageal_Junction	chr13_113086250_113087234_+	MCF2L	6.769518e-49	1.938366e-13	2.260701e-38	0.005478712	0.9945213
Esophagus_Gastroesophageal_Junction	chr13_113096654_113096773_+	MCF2L	1.548685e-16	2.929582e-13	5.171883e-06	0.008792226	0.9912026
Esophagus_Gastroesophageal_Junction	chr14_20447691_20447903_-	OSGEP	2.899519e-26	1.842842e-24	0.0004805255	0.02957073	0.9699487
Esophagus_Gastroesophageal_Junction	chr14_92049815_92050340_-	ATXN3	2.031796e-50	0.007808358	3.326515e-49	0.1269755	0.8652162
Esophagus_Gastroesophageal_Junction	chr15_40034445_40035026_+	EIF2AK4	1.982673e-15	3.268612e-11	3.162926e-07	0.004218584	0.9957811
Esophagus_Gastroesophageal_Junction	chr15_75356686_75356792_-	MAN2C1	2.891734e-66	2.927252e-65	0.005761575	0.05738655	0.9368519
Esophagus_Gastroesophageal_Junction	chr15_101974354_101975012_+	WASH3P	5.530324e-08	9.514931e-09	0.1472008	0.02449762	0.8283015
Esophagus_Gastroesophageal_Junction	chr15_101975993_101976132_+	WASH3P	3.709502e-10	7.634095e-08	0.0009873579	0.2024	0.7966125
Esophagus_Gastroesophageal_Junction	chr16_659012_659085_+	WDR90	8.33797e-15	7.385454e-14	0.001806053	0.01501415	0.9831798
Esophagus_Gastroesophageal_Junction	chr16_1507052_1507305_+	TELO2	8.645132e-06	0.0003708572	0.004516615	0.1929507	0.8021532
Esophagus_Gastroesophageal_Junction	chr16_1524917_1525230_-	IFT140	5.697852e-09	6.067262e-09	0.07897697	0.08325954	0.8377635
Esophagus_Gastroesophageal_Junction	chr16_2210282_2210521_-	BRICD5	2.419745e-06	8.595096e-07	0.1023368	0.03548856	0.8621713
Esophagus_Gastroesophageal_Junction	chr16_21797113_21797749_-	RRN3P1	3.37914e-24	2.396404e-22	0.001062486	0.07442438	0.9245131
Esophagus_Gastroesophageal_Junction	chr16_70481488_70481763_-	COG4	0.02656583	0.04506293	0.007222351	0.01134128	0.9098076
Esophagus_Gastroesophageal_Junction	chr16_84181864_84181941_-	TAF1C	1.590682e-60	3.56446e-49	4.724129e-15	5.865907e-05	0.9999413
Esophagus_Gastroesophageal_Junction	chr17_2323346_2323654_+	SRR	7.273018e-45	1.641901e-42	5.496391e-05	0.01141971	0.9885253
Esophagus_Gastroesophageal_Junction	chr17_12995979_12996546_-	ELAC2	6.758922e-36	1.674685e-36	0.1669417	0.04057134	0.7924869
Esophagus_Gastroesophageal_Junction	chr17_37538421_37539191_-	SYNRG	2.96854e-41	2.127838e-31	4.578032e-13	0.0022838	0.9977162
Esophagus_Gastroesophageal_Junction	chr17_63823953_63824083_-	FTSJ3	6.161692e-97	8.854266e-62	8.249481e-37	0.1176616	0.8823384
Esophagus_Gastroesophageal_Junction	chr17_82441890_82442176_+	HEXDC	1.330559e-34	3.278322e-32	2.796223e-05	0.005895448	0.9940766
Esophagus_Gastroesophageal_Junction	chr18_333144_334741_-	COLEC12	1.146042e-18	0.07361492	2.599398e-19	0.01578638	0.9105987
Esophagus_Gastroesophageal_Junction	chr18_670868_671379_+	TYMS	2.689966e-11	7.546782e-11	0.01634582	0.04491997	0.9387342
Esophagus_Gastroesophageal_Junction	chr18_671452_672859_+	TYMS	7.247019e-14	5.745175e-11	4.403716e-05	0.03394506	0.9660109
Esophagus_Gastroesophageal_Junction	chr19_11251087_11252118_-	DOCK6	7.275886e-19	0.003056264	3.189003e-17	0.1330914	0.8638523
Esophagus_Gastroesophageal_Junction	chr19_48333434_48334007_-	TMEM143	6.379991e-09	6.94297e-07	0.0001536374	0.01573534	0.9841103
Esophagus_Gastroesophageal_Junction	chr19_49460900_49461618_+	ALDH16A1	1.003045e-25	5.47712e-25	0.01909855	0.10341	0.8774914
Esophagus_Gastroesophageal_Junction	chr1_3891058_3892882_-	C1orf174	5.252996e-21	3.697529e-13	4.779631e-10	0.032676	0.967324
Esophagus_Gastroesophageal_Junction	chr1_11079823_11080498_-	EXOSC10	6.576155e-08	0.0002268463	4.441572e-05	0.1523659	0.8473627
Esophagus_Gastroesophageal_Junction	chr1_11790899_11791206_-	MTHFR	2.237759e-10	4.355974e-06	1.083944e-06	0.02011994	0.9798746
Esophagus_Gastroesophageal_Junction	chr1_21847841_21847957_-	HSPG2	9.885477e-75	0.0005731964	5.804774e-73	0.03269148	0.9667353
Esophagus_Gastroesophageal_Junction	chr1_25565208_25566847_+	LDLRAP1	1.833455e-09	3.995562e-05	1.93238e-06	0.04115265	0.9588055
Esophagus_Gastroesophageal_Junction	chr1_27357877_27358180_-	MAP3K6	1.208223e-16	0.04955527	3.106293e-17	0.01180182	0.9386429
Esophagus_Gastroesophageal_Junction	chr1_27361009_27361156_-	MAP3K6	0.001322555	0.09784654	0.000339952	0.02427444	0.8762165
Esophagus_Gastroesophageal_Junction	chr1_39841914_39844100_-	TRIT1	4.319197e-13	2.040488e-13	0.08377124	0.03869793	0.8775308
Esophagus_Gastroesophageal_Junction	chr1_88955226_88961166_-	KYAT3	1.71438e-26	2.827186e-16	2.39569e-12	0.0385459	0.9614541
Esophagus_Gastroesophageal_Junction	chr1_88961288_88961380_-	KYAT3	6.033568e-20	2.633302e-16	8.431363e-06	0.03583385	0.9641577
Esophagus_Gastroesophageal_Junction	chr1_120451283_120452116_+	NBPF8	8.328398e-49	2.412018e-46	8.346963e-05	0.02319722	0.9767193
Esophagus_Gastroesophageal_Junction	chr1_153939805_153940155_-	DENND4B	1.083911e-05	1.387595e-06	0.01230596	0.0005882828	0.9870935
Esophagus_Gastroesophageal_Junction	chr1_155214685_155215053_-	GBAP1	4.96833e-24	3.951992e-23	0.01441899	0.1138222	0.8717588
Esophagus_Gastroesophageal_Junction	chr1_160092696_160092923_-	IGSF8	2.979269e-08	1.940517e-08	0.008882703	0.004799341	0.9863179
Esophagus_Gastroesophageal_Junction	chr1_160333680_160335241_-	COPA	0.03217933	0.09169477	0.0294998	0.08329612	0.76333
Esophagus_Gastroesophageal_Junction	chr1_205798052_205798668_-	SLC41A1	8.537898e-05	0.0005637734	0.004930071	0.03159135	0.9628294
Esophagus_Gastroesophageal_Junction	chr1_205798816_205798956_-	SLC41A1	2.27345e-07	0.0003686212	1.312764e-05	0.02030608	0.9793119
Esophagus_Gastroesophageal_Junction	chr1_247301277_247308474_-	ZNF496	5.68496e-18	2.256975e-15	0.0004975379	0.1967238	0.8027786
Esophagus_Gastroesophageal_Junction	chr20_276087_276792_-	C20orf96	5.128427e-17	1.937749e-13	2.821248e-06	0.00966961	0.9903276
Esophagus_Gastroesophageal_Junction	chr20_28583111_28586298_-	FRG1CP	1.098789e-16	1.316771e-14	0.0001032025	0.0113791	0.9885177
Esophagus_Gastroesophageal_Junction	chr20_34559906_34560171_+	MAP1LC3A	5.784339e-39	1.018529e-11	1.042192e-29	0.01736868	0.9826313
Esophagus_Gastroesophageal_Junction	chr20_62131507_62133289_+	LSM14B	2.051489e-05	0.05284826	3.856977e-05	0.09851072	0.8485819
Esophagus_Gastroesophageal_Junction	chr20_62331130_62332371_-	LAMA5	0.005341856	0.01488017	0.009287339	0.02492507	0.9455656
Esophagus_Gastroesophageal_Junction	chr20_62544764_62545219_-	C20orf166-AS1	1.715584e-27	2.954707e-09	4.817692e-20	0.08205597	0.917944
Esophagus_Gastroesophageal_Junction	chr20_62545368_62545705_-	C20orf166-AS1	2.345318e-15	1.551712e-09	6.586108e-08	0.0426177	0.9573822
Esophagus_Gastroesophageal_Junction	chr21_32321945_32322477_-	URB1	3.351573e-08	0.1131422	3.198464e-08	0.1071939	0.7796638
Esophagus_Gastroesophageal_Junction	chr21_41798497_41798582_-	PRDM15	2.068159e-06	0.0001384517	0.002186517	0.1455229	0.8521501
Esophagus_Gastroesophageal_Junction	chr21_41798744_41800183_-	PRDM15	6.25479e-07	9.783021e-05	0.0006612748	0.1025323	0.896708
Esophagus_Gastroesophageal_Junction	chr22_18535949_18536649_-	PI4KAP1	2.699569e-32	2.081005e-24	1.297243e-11	9.450218e-14	1
Esophagus_Gastroesophageal_Junction	chr22_32487829_32491085_+	FBXO7	4.631531e-06	0.05469556	4.024469e-06	0.04662786	0.8986679
Esophagus_Gastroesophageal_Junction	chr22_32491182_32493104_+	FBXO7	5.97241e-08	0.05629028	5.18211e-08	0.0479459	0.8957637
Esophagus_Gastroesophageal_Junction	chr22_37772765_37773782_+	TRIOBP	4.528661e-16	2.636376e-15	0.01393109	0.08019442	0.9058745
Esophagus_Gastroesophageal_Junction	chr22_45322427_45323174_+	FAM118A	9.069784e-48	2.468372e-47	0.01087155	0.02862678	0.9605017
Esophagus_Gastroesophageal_Junction	chr22_45335383_45336327_+	FAM118A	7.576909e-49	2.296591e-47	0.0009082105	0.02655568	0.9725361
Esophagus_Gastroesophageal_Junction	chr22_50625465_50625578_-	ARSA	8.103194e-14	1.514348e-13	0.0835451	0.1553704	0.7610845
Esophagus_Gastroesophageal_Junction	chr22_50626761_50626833_-	ARSA	2.683062e-14	6.118261e-15	0.02766276	0.005341019	0.9669962
Esophagus_Gastroesophageal_Junction	chr2_85344349_85344593_-	RETSAT	8.354774e-06	0.08498697	2.705538e-06	0.02663308	0.8883689
Esophagus_Gastroesophageal_Junction	chr2_96023024_96023105_-	GPAT2	5.385394e-10	1.904412e-09	0.01098515	0.03789514	0.9511197
Esophagus_Gastroesophageal_Junction	chr2_98610040_98610774_+	UNC50	4.476495e-05	0.01762728	0.0002513926	0.09810796	0.8839686
Esophagus_Gastroesophageal_Junction	chr2_108497110_108499552_+	GCC2	2.726331e-26	4.391807e-23	4.674273e-05	0.0743716	0.9255817
Esophagus_Gastroesophageal_Junction	chr2_113595830_113596067_+	WASH2P	5.084263e-50	7.185015e-48	4.363065e-05	0.005171041	0.9947853
Esophagus_Gastroesophageal_Junction	chr2_113597639_113598397_+	WASH2P	6.891272e-56	5.712753e-48	5.913751e-11	0.00390631	0.9960937
Esophagus_Gastroesophageal_Junction	chr2_113598467_113598606_+	WASH2P	3.010614e-55	5.475615e-48	2.583561e-10	0.003702606	0.9962974
Esophagus_Gastroesophageal_Junction	chr2_131508609_131515601_+	AC093838.4	7.374094e-46	4.331545e-44	0.003290924	0.1925048	0.8042043
Esophagus_Gastroesophageal_Junction	chr2_131518709_131519049_+	AC093838.4	7.631701e-46	3.392937e-44	0.003405889	0.1505746	0.8460195
Esophagus_Gastroesophageal_Junction	chr3_45919066_45919412_-	FYCO1	3.656023e-43	0.003475398	1.32415e-41	0.1250015	0.8715231
Esophagus_Gastroesophageal_Junction	chr3_46673382_46674565_-	ALS2CL	0.0001551485	0.0001210964	0.09223604	0.07115568	0.836332
Esophagus_Gastroesophageal_Junction	chr3_46674740_46675617_-	ALS2CL	2.631261e-06	0.0002587272	0.001564294	0.1529691	0.8452052
Esophagus_Gastroesophageal_Junction	chr3_101817002_101821403_+	NXPE3	1.516004e-13	2.552771e-13	0.07238652	0.1210838	0.8065297
Esophagus_Gastroesophageal_Junction	chr3_122708269_122713423_+	PARP14	3.935617e-19	2.901666e-17	0.0004934572	0.0354177	0.9640888
Esophagus_Gastroesophageal_Junction	chr3_130708493_130716395_-	PIK3R4	2.925938e-10	0.002360123	1.295386e-08	0.1035945	0.8940454
Esophagus_Gastroesophageal_Junction	chr4_5828669_5835914_-	CRMP1	9.434081e-07	4.969037e-06	0.007596506	0.03905831	0.9533393
Esophagus_Gastroesophageal_Junction	chr4_25391016_25392337_+	ANAPC4	7.251465e-42	1.276602e-37	3.211486e-06	0.05559298	0.9444038
Esophagus_Gastroesophageal_Junction	chr4_25392422_25393804_+	ANAPC4	1.810872e-41	1.138384e-37	8.019884e-06	0.04946556	0.9505264
Esophagus_Gastroesophageal_Junction	chr5_6600233_6602460_-	NSUN2	9.598965e-28	3.520725e-26	0.000782407	0.02772577	0.9714918
Esophagus_Gastroesophageal_Junction	chr5_38493786_38496381_-	LIFR	8.349644e-14	0.002243091	1.040773e-12	0.0269891	0.9707678
Esophagus_Gastroesophageal_Junction	chr5_52893841_52897454_+	ITGA1	7.430528e-06	0.0004110823	3.530786e-05	0.0009547606	0.9985914
Esophagus_Gastroesophageal_Junction	chr5_141644439_141644572_-	FCHSD1	3.083003e-13	0.001089592	4.40713e-12	0.01459132	0.9843191
Esophagus_Gastroesophageal_Junction	chr5_141644691_141644858_-	FCHSD1	6.20882e-09	0.001622334	8.875465e-08	0.02221498	0.9761626
Esophagus_Gastroesophageal_Junction	chr5_150932291_150942217_-	ZNF300P1	8.15203e-35	7.040292e-30	1.190952e-07	0.009294648	0.9907052
Esophagus_Gastroesophageal_Junction	chr5_157505809_157507055_-	ADAM19	2.749545e-20	1.645945e-09	2.505622e-13	0.01401328	0.9859867
Esophagus_Gastroesophageal_Junction	chr5_177620507_177626435_-	RP11-1277A3.2	5.755016e-11	5.377182e-11	0.005048767	0.003726075	0.9912252
Esophagus_Gastroesophageal_Junction	chr6_3016986_3019478_+	NQO2	3.6709e-57	3.321708e-53	1.814859e-07	0.0006428646	0.999357
Esophagus_Gastroesophageal_Junction	chr6_26409915_26410005_+	BTN3A1	2.405469e-10	6.717535e-09	0.004492153	0.1245773	0.8709305
Esophagus_Gastroesophageal_Junction	chr6_29887831_29887954_+	HLA-H	3.616123e-14	8.017016e-14	0.03621133	0.07939685	0.8843918
Esophagus_Gastroesophageal_Junction	chr6_30918916_30919757_+	VARS2	6.562586e-29	2.162517e-24	2.617556e-06	0.08533959	0.9146578
Esophagus_Gastroesophageal_Junction	chr6_30920217_30920332_+	VARS2	1.772703e-30	1.895318e-24	7.070612e-08	0.07467143	0.9253285
Esophagus_Gastroesophageal_Junction	chr6_30921306_30921588_+	VARS2	1.253595e-25	1.995488e-24	0.005000094	0.07867581	0.9163241
Esophagus_Gastroesophageal_Junction	chr6_31144789_31144884_-	CCHCR1	1.090674e-66	2.129908e-14	8.909675e-55	0.01641555	0.9835845
Esophagus_Gastroesophageal_Junction	chr6_31969090_31969279_+	SKIV2L	5.712316e-70	4.931807e-41	1.168245e-31	0.009095303	0.9909047
Esophagus_Gastroesophageal_Junction	chr6_32201501_32202075_-	NOTCH4	5.420798e-11	1.159021e-10	0.006567391	0.01306137	0.9803712
Esophagus_Gastroesophageal_Junction	chr6_32202600_32203769_-	NOTCH4	2.369666e-19	9.139892e-11	2.870891e-11	0.01008322	0.9899168
Esophagus_Gastroesophageal_Junction	chr6_33684944_33685358_+	ITPR3	4.362221e-08	6.639717e-06	0.000857369	0.1296302	0.8695057
Esophagus_Gastroesophageal_Junction	chr6_33691929_33692727_+	ITPR3	2.160486e-09	3.756712e-06	4.246308e-05	0.07290892	0.9270449
Esophagus_Gastroesophageal_Junction	chr6_42214193_42214279_-	MRPS10	2.715766e-43	6.023901e-31	3.154632e-14	0.06904263	0.9309574
Esophagus_Gastroesophageal_Junction	chr6_109447964_109448202_-	MICAL1	3.331005e-06	0.000327614	0.001939548	0.1899524	0.8077771
Esophagus_Gastroesophageal_Junction	chr7_65068791_65069660_+	CCT6P3	2.046039e-47	1.303623e-46	0.02793425	0.1771868	0.794879
Esophagus_Gastroesophageal_Junction	chr7_75416416_75416485_+	NSUN5P1	1.360433e-59	0.0003226932	2.020256e-57	0.04696753	0.9527098
Esophagus_Gastroesophageal_Junction	chr7_83963348_83977131_-	SEMA3A	3.900486e-19	1.408811e-05	2.551836e-16	0.00822518	0.9917607
Esophagus_Gastroesophageal_Junction	chr7_83977197_83981320_-	SEMA3A	0.0001145588	0.0001390628	0.07494832	0.09014505	0.834653
Esophagus_Gastroesophageal_Junction	chr7_97969053_97969769_-	AC004967.7	9.435463e-12	1.743659e-05	2.701405e-08	0.04897055	0.951012
Esophagus_Gastroesophageal_Junction	chr7_97970228_97970318_-	AC004967.7	2.294402e-10	1.945269e-05	6.568959e-07	0.05474854	0.9452314
Esophagus_Gastroesophageal_Junction	chr8_38242386_38245741_+	DDHD2	2.191864e-23	3.143093e-12	5.143863e-13	0.07283487	0.9271651
Esophagus_Gastroesophageal_Junction	chr8_130126090_130127926_-	ASAP1	8.319285e-06	7.478979e-05	0.0005588324	0.004028534	0.9953295
Esophagus_Gastroesophageal_Junction	chr8_143309544_143310067_-	TOP1MT	6.926194e-06	0.0002569728	0.0008816658	0.0317441	0.9671103
Esophagus_Gastroesophageal_Junction	chr8_143927993_143929102_-	PLEC	3.271136e-15	3.932879e-13	0.0009398988	0.1121169	0.8869432
Esophagus_Gastroesophageal_Junction	chr8_144394039_144394112_-	CPSF1	2.09759e-85	1.278387e-72	2.256318e-16	0.0003754997	0.9996245
Esophagus_Gastroesophageal_Junction	chr9_17480_17718_-	WASH1	1.533621e-37	9.220535e-36	0.0007498899	0.04413025	0.9551199
Esophagus_Gastroesophageal_Junction	chr9_86027894_86033281_-	GOLM1	0.0001437202	0.00206828	0.0123394	0.1767678	0.8086808
Esophagus_Gastroesophageal_Junction	chr9_97604866_97605482_-	TSTD2	2.221555e-07	0.000272085	0.0001450153	0.1767848	0.8227979
Esophagus_Gastroesophageal_Junction	chr9_113282734_113283131_+	PRPF4	8.735157e-31	1.562054e-18	9.196692e-15	0.01546133	0.9845387
Esophagus_Gastroesophageal_Junction	chr9_134026091_134026207_+	LINC00094	1.281398e-10	1.294194e-08	0.0004620197	0.04570949	0.9538285
Esophagus_Gastroesophageal_Junction	chr9_136463602_136463678_-	SEC16A	1.371628e-11	5.178681e-11	0.01420627	0.05270374	0.93309
Esophagus_Gastroesophageal_Junction	chr9_137426331_137428032_+	NOXA1	9.296316e-13	1.111762e-10	0.0001797558	0.02051799	0.9793023
Esophagus_Gastroesophageal_Junction	chr9_137428142_137428881_+	NOXA1	1.330835e-13	2.229768e-10	2.573335e-05	0.04215751	0.9578168
Esophagus_Gastroesophageal_Junction	chrX_19914427_19914938_-	CXorf23	2.224975e-17	8.207285e-17	0.01485156	0.05385178	0.9312967
Esophagus_Gastroesophageal_Junction	chrX_153784214_153784293_+	SRPK3	0.0003346705	0.00367775	0.001312988	0.01344742	0.9812272
Esophagus_Mucosa	chr10_28524612_28525947_-	WAC-AS1	1.025264e-69	1.990354e-54	7.190833e-18	0.01297261	0.9870274
Esophagus_Mucosa	chr10_48426071_48426379_+	MAPK8	7.429409e-15	2.554361e-14	0.02699155	0.0919206	0.8810878
Esophagus_Mucosa	chr10_73759795_73760017_+	SEC24C	3.522878e-18	2.933904e-14	1.458478e-06	0.01115758	0.988841
Esophagus_Mucosa	chr10_77819466_77819894_-	DLG5	1.30667e-40	3.326162e-31	5.127863e-12	0.01206517	0.9879348
Esophagus_Mucosa	chr10_97715986_97717193_+	MARVELD1	9.88222e-36	5.529512e-35	0.003183695	0.01683411	0.9799822
Esophagus_Mucosa	chr10_98423669_98423752_-	HPS1	7.645071e-10	9.242355e-10	0.1043665	0.1254015	0.770232
Esophagus_Mucosa	chr11_244217_244425_+	PSMD13	1.367925e-24	4.927435e-19	1.061563e-07	0.03727608	0.9627238
Esophagus_Mucosa	chr11_428395_428474_-	ANO9	2.211221e-57	3.690896e-17	6.128258e-43	0.009238322	0.9907617
Esophagus_Mucosa	chr11_431768_431847_-	ANO9	3.705483e-16	2.75968e-16	0.1026951	0.07566114	0.8216437
Esophagus_Mucosa	chr11_801625_801964_-	PIDD1	1.110538e-48	1.503443e-30	9.852067e-21	0.01235006	0.9876499
Esophagus_Mucosa	chr11_802091_802194_-	PIDD1	2.213688e-32	1.507426e-30	0.000196386	0.01238562	0.987418
Esophagus_Mucosa	chr11_62609697_62610878_-	EML3	1.296693e-79	1.576424e-77	0.0006830176	0.08211907	0.9171979
Esophagus_Mucosa	chr11_117387413_117390776_+	CEP164	4.019647e-08	0.0006327202	1.41676e-07	0.001231942	0.9981352
Esophagus_Mucosa	chr12_6457544_6457668_+	TAPBPL	9.681994e-62	6.857112e-59	1.454408e-05	0.009309929	0.9906755
Esophagus_Mucosa	chr12_6837087_6837422_+	P3H3	3.909652e-08	2.574252e-07	0.0004770969	0.002143995	0.9973786
Esophagus_Mucosa	chr12_8857341_8857506_+	A2ML1	6.223591e-37	9.47257e-34	6.574853e-07	7.219512e-07	0.9999986
Esophagus_Mucosa	chr12_9311619_9311730_+	RP11-22B23.1	1.16794e-43	4.482795e-37	4.200058e-09	0.01513582	0.9848642
Esophagus_Mucosa	chr12_47748543_47748818_-	RAPGEF3	3.352021e-31	1.801363e-12	9.953174e-22	0.004353152	0.9956468
Esophagus_Mucosa	chr12_47748932_47749389_-	RAPGEF3	1.571026e-17	1.914958e-12	4.664858e-08	0.004690787	0.9953092
Esophagus_Mucosa	chr12_49329992_49330144_+	TROAP	3.928734e-05	7.673156e-05	0.00807759	0.01479922	0.9770072
Esophagus_Mucosa	chr12_122855904_122855979_+	HIP1R	2.805688e-11	3.526012e-10	0.00387277	0.04772213	0.9484051
Esophagus_Mucosa	chr12_132141421_132141497_-	DDX51	3.68187e-09	4.03965e-08	0.007451972	0.08084936	0.9116986
Esophagus_Mucosa	chr13_75310152_75312737_-	TBC1D4	3.027663e-36	9.56776e-31	2.755822e-08	0.007716426	0.9922835
Esophagus_Mucosa	chr13_113086250_113087234_+	MCF2L	1.847094e-63	2.503971e-16	3.757443e-50	0.00409779	0.9959022
Esophagus_Mucosa	chr13_113087800_113088326_+	MCF2L	1.500822e-16	4.572221e-16	0.003053041	0.008312384	0.9886346
Esophagus_Mucosa	chr13_113096654_113096773_+	MCF2L	4.291507e-17	3.75559e-16	0.0008729978	0.006647312	0.9924797
Esophagus_Mucosa	chr14_24139197_24139359_-	EMC9	1.195831e-58	4.220983e-53	6.866948e-09	0.001425285	0.9985747
Esophagus_Mucosa	chr14_24318569_24318653_-	ADCY4	3.510885e-17	1.052029e-15	0.0001383685	0.003149469	0.9967122
Esophagus_Mucosa	chr15_43235838_43238816_-	TGM5	2.702849e-12	7.688375e-06	1.741001e-08	0.04857215	0.9514201
Esophagus_Mucosa	chr15_45403519_45405319_+	SPATA5L1	7.674569e-19	9.119796e-17	0.0007822834	0.09205265	0.9071651
Esophagus_Mucosa	chr15_75356686_75356792_-	MAN2C1	3.242912e-101	2.067461e-100	0.01792149	0.1133866	0.8686919
Esophagus_Mucosa	chr15_89629574_89630286_-	KIF7	7.653878e-06	0.0001036866	0.004407597	0.05877271	0.9367084
Esophagus_Mucosa	chr15_101974354_101975012_+	WASH3P	1.346219e-15	2.849404e-15	0.01097019	0.02225269	0.9667771
Esophagus_Mucosa	chr15_101975993_101976132_+	WASH3P	2.175474e-19	3.466076e-15	1.772768e-06	0.02727193	0.9727263
Esophagus_Mucosa	chr16_304442_309972_-	AXIN1	0.03490971	0.1596828	0.007202066	0.03217741	0.766028
Esophagus_Mucosa	chr16_685991_686067_-	WDR24	0.01481744	0.07065834	0.01815829	0.08577889	0.810587
Esophagus_Mucosa	chr16_4870342_4870515_+	UBN1	3.138732e-13	6.826011e-13	0.02710166	0.05802493	0.9148734
Esophagus_Mucosa	chr16_84454985_84459119_+	ATP2C2	6.851951e-22	2.085321e-20	0.00115511	0.03418994	0.964655
Esophagus_Mucosa	chr16_84461813_84461987_+	ATP2C2	3.319601e-20	4.835996e-20	0.05596224	0.08066243	0.8633753
Esophagus_Mucosa	chr16_89711970_89712046_-	VPS9D1	5.098207e-35	8.346509e-35	0.003086832	0.004060741	0.9928524
Esophagus_Mucosa	chr17_732770_733097_+	FAM57A	2.456118e-45	2.285673e-41	1.076606e-07	1.895732e-06	0.999998
Esophagus_Mucosa	chr17_2323346_2323654_+	SRR	5.589618e-67	8.349283e-58	2.300331e-12	0.002438471	0.9975615
Esophagus_Mucosa	chr17_8235960_8236057_-	CTC1	4.100038e-06	5.975963e-06	0.08288286	0.1200079	0.7970992
Esophagus_Mucosa	chr17_20501971_20502064_-	KRT16P3	3.418333e-40	6.601944e-39	0.006857451	0.1315787	0.8615638
Esophagus_Mucosa	chr17_20502714_20502802_-	KRT16P3	9.167687e-45	7.601914e-40	1.839112e-07	0.01426431	0.9857355
Esophagus_Mucosa	chr17_37538421_37539191_-	SYNRG	1.020416e-43	2.568947e-18	8.989112e-28	0.02165219	0.9783478
Esophagus_Mucosa	chr17_40698341_40698537_-	KRT24	1.625192e-91	9.040835e-62	5.791689e-33	0.002224102	0.9977759
Esophagus_Mucosa	chr17_40698651_40699443_-	KRT24	7.196944e-108	1.38899e-61	2.564772e-49	0.00395389	0.9960461
Esophagus_Mucosa	chr17_40700124_40700221_-	KRT24	2.657758e-86	1.194916e-61	9.471439e-28	0.003261579	0.9967384
Esophagus_Mucosa	chr17_40700384_40701139_-	KRT24	1.578505e-108	1.163658e-61	5.625312e-50	0.003150072	0.9968499
Esophagus_Mucosa	chr17_40701934_40703078_-	KRT24	2.993633e-88	1.545732e-61	1.066839e-29	0.004513031	0.995487
Esophagus_Mucosa	chr17_42702593_42702876_-	EZH1	2.25722e-05	3.572012e-05	0.03405477	0.05297819	0.9129087
Esophagus_Mucosa	chr17_63657908_63666939_+	MAP3K3	5.697121e-17	3.953217e-10	8.868072e-09	0.0605959	0.9394041
Esophagus_Mucosa	chr17_63823953_63824083_-	FTSJ3	4.411637e-86	1.775194e-47	4.505646e-40	0.1804827	0.8195173
Esophagus_Mucosa	chr17_82049117_82049676_-	RFNG	1.916402e-28	0.005668044	6.394334e-28	0.0179358	0.9763962
Esophagus_Mucosa	chr18_693909_694247_-	ENOSF1	4.167008e-51	1.870456e-47	2.109685e-06	0.008478281	0.9915196
Esophagus_Mucosa	chr19_3198898_3201522_+	NCLN	1.914663e-16	8.058341e-16	0.01005526	0.04137154	0.9485732
Esophagus_Mucosa	chr19_3752991_3753764_-	APBA3	4.137106e-05	4.748491e-05	0.006925263	0.00696266	0.9860232
Esophagus_Mucosa	chr19_45350552_45350640_+	KLC3	4.898997e-08	3.608413e-08	0.05871744	0.04235008	0.8989324
Esophagus_Mucosa	chr19_45350748_45350953_+	KLC3	1.271389e-09	2.046562e-08	0.001523837	0.02355436	0.9749218
Esophagus_Mucosa	chr19_45351018_45351285_+	KLC3	4.360257e-12	8.991343e-09	5.226032e-06	0.009786461	0.9902083
Esophagus_Mucosa	chr1_3891058_3892882_-	C1orf174	4.741927e-59	1.692043e-46	7.392789e-16	0.001639579	0.9983604
Esophagus_Mucosa	chr1_11079823_11080498_-	EXOSC10	6.347192e-07	1.154704e-05	0.007078933	0.1279175	0.8649914
Esophagus_Mucosa	chr1_11790899_11791206_-	MTHFR	1.119582e-26	3.265288e-12	8.426266e-18	0.001458999	0.998541
Esophagus_Mucosa	chr1_16647582_16647783_+	MST1P2	6.697315e-08	1.167986e-06	0.004138938	0.0712569	0.9246029
Esophagus_Mucosa	chr1_16649002_16649173_+	MST1P2	5.523008e-07	3.414865e-07	0.03413247	0.02015833	0.9457083
Esophagus_Mucosa	chr1_21848094_21848642_-	HSPG2	4.569731e-35	1.95547e-10	7.284046e-27	0.03019994	0.9698001
Esophagus_Mucosa	chr1_25565208_25566847_+	LDLRAP1	4.468446e-23	1.160889e-11	2.916794e-13	0.07485229	0.9251477
Esophagus_Mucosa	chr1_27357877_27358180_-	MAP3K6	5.74902e-62	1.705459e-18	3.370952e-47	5.251763e-13	1
Esophagus_Mucosa	chr1_27360369_27360704_-	MAP3K6	2.136077e-18	3.644617e-18	0.001252494	0.001139422	0.9976081
Esophagus_Mucosa	chr1_27361009_27361156_-	MAP3K6	1.478804e-17	1.700437e-16	0.008671002	0.098813	0.892516
Esophagus_Mucosa	chr1_37692579_37692675_+	CDCA8	0.06366364	0.1308893	0.01508254	0.03024886	0.7601156
Esophagus_Mucosa	chr1_39841914_39844100_-	TRIT1	2.866095e-22	2.053638e-22	0.0399211	0.02767218	0.9324067
Esophagus_Mucosa	chr1_43359822_43359968_+	CDC20	0.001136653	0.008900777	0.007979802	0.06156693	0.9204158
Esophagus_Mucosa	chr1_46812624_46813481_+	CYP4B1	1.979163e-38	4.6046e-32	3.118382e-08	0.07162201	0.928378
Esophagus_Mucosa	chr1_55072404_55072785_-	USP24	0.0003214693	0.003765816	0.01346428	0.1569002	0.8255482
Esophagus_Mucosa	chr1_88955226_88961166_-	KYAT3	7.367876e-41	9.835937e-28	2.324231e-15	0.03005798	0.969942
Esophagus_Mucosa	chr1_89013428_89014082_-	GBP3	2.571783e-120	9.99773e-118	4.432211e-05	0.01624638	0.9837093
Esophagus_Mucosa	chr1_145875007_145876139_-	ANKRD35	2.730961e-72	5.084624e-72	0.004641844	0.007654686	0.9877035
Esophagus_Mucosa	chr1_150694851_150696991_-	GOLPH3L	3.615285e-64	1.079213e-22	1.527494e-43	0.04464246	0.9553575
Esophagus_Mucosa	chr1_153304010_153304946_-	PGLYRP3	4.260904e-106	1.704688e-34	2.561234e-75	2.471484e-05	0.9999753
Esophagus_Mucosa	chr1_153939805_153940155_-	DENND4B	1.521464e-13	8.486044e-10	1.795081e-07	1.216888e-06	0.9999986
Esophagus_Mucosa	chr1_155660914_155661306_-	YY1AP1	0.0009786082	0.1129531	0.0007370066	0.08426582	0.8010655
Esophagus_Mucosa	chr1_160092696_160092923_-	IGSF8	2.464167e-08	0.0009948081	1.653055e-07	0.005680219	0.9933248
Esophagus_Mucosa	chr1_173866568_173866760_-	GAS5	7.300808e-06	0.0005797972	1.58003e-05	0.0002556468	0.9991415
Esophagus_Mucosa	chr1_205798052_205798668_-	SLC41A1	6.834761e-16	2.516932e-15	0.008117735	0.02893097	0.9629513
Esophagus_Mucosa	chr1_205798816_205798956_-	SLC41A1	9.654959e-15	3.234798e-15	0.1146732	0.03757237	0.8477544
Esophagus_Mucosa	chr20_276087_276792_-	C20orf96	5.015889e-25	5.858111e-22	6.43784e-05	0.07426257	0.9256731
Esophagus_Mucosa	chr20_34928952_34929400_-	GSS	2.648165e-33	9.280035e-09	1.436953e-26	0.04940494	0.9505951
Esophagus_Mucosa	chr20_35630796_35630900_-	CPNE1	1.320592e-107	1.076842e-105	0.001025087	0.08267173	0.9163032
Esophagus_Mucosa	chr20_35631035_35631113_-	CPNE1	6.373603e-122	1.000434e-105	4.947399e-18	0.0767337	0.9232663
Esophagus_Mucosa	chr20_38420901_38421005_-	SNHG17	4.208341e-124	3.426915e-107	1.278993e-19	0.009424456	0.9905755
Esophagus_Mucosa	chr20_38627216_38628926_+	ARHGAP40	1.796918e-105	2.764909e-51	6.499013e-58	3.103906e-12	1
Esophagus_Mucosa	chr20_38629003_38629501_+	ARHGAP40	5.289291e-110	2.764909e-51	1.913007e-62	3.103935e-12	1
Esophagus_Mucosa	chr20_38641809_38643703_+	ARHGAP40	3.453142e-55	4.580019e-51	1.248917e-07	0.000657138	0.9993427
Esophagus_Mucosa	chr20_38647127_38648642_+	ARHGAP40	3.597859e-59	2.781703e-51	1.301258e-11	6.079929e-06	0.9999939
Esophagus_Mucosa	chr20_38648699_38649756_+	ARHGAP40	1.646585e-63	2.848864e-51	5.955294e-16	3.039471e-05	0.9999696
Esophagus_Mucosa	chr20_47651277_47652405_+	NCOA3	0.0001885678	0.000246654	0.1068551	0.139017	0.7536927
Esophagus_Mucosa	chr20_62544764_62545219_-	C20orf166-AS1	1.530783e-05	8.53413e-05	0.007219344	0.03929453	0.9533855
Esophagus_Mucosa	chr20_62657251_62658676_+	SLCO4A1	0.0007865139	0.01279755	0.0009489645	0.01446983	0.9709971
Esophagus_Mucosa	chr20_63593083_63595609_-	GMEB2	3.907625e-08	6.005872e-07	0.008214756	0.1253913	0.8663933
Esophagus_Mucosa	chr21_32315100_32316465_-	URB1	1.085478e-31	4.942319e-30	0.0008856919	0.03936694	0.9597474
Esophagus_Mucosa	chr21_32321945_32322477_-	URB1	4.471881e-38	1.327137e-29	3.648817e-10	0.1073947	0.8926053
Esophagus_Mucosa	chr21_41798497_41798582_-	PRDM15	1.161706e-17	1.373982e-10	1.341741e-08	0.1578493	0.8421507
Esophagus_Mucosa	chr21_41798744_41800183_-	PRDM15	8.755022e-13	1.016982e-10	0.001011183	0.1165764	0.8824124
Esophagus_Mucosa	chr22_18535949_18536649_-	PI4KAP1	1.11365e-61	2.553279e-46	4.361645e-19	0	1
Esophagus_Mucosa	chr22_32491182_32493104_+	FBXO7	1.787566e-26	1.473007e-21	3.576371e-07	0.02849884	0.9715008
Esophagus_Mucosa	chr22_38087265_38088747_-	BAIAP2L2	1.091807e-76	9.581272e-69	1.372479e-11	0.0002046392	0.9997954
Esophagus_Mucosa	chr22_45335383_45336327_+	FAM118A	3.304066e-87	1.909743e-76	4.284013e-13	0.02378529	0.9762147
Esophagus_Mucosa	chr22_46363188_46363995_-	CELSR1	1.190228e-05	0.0002278148	0.003750718	0.07086521	0.9251444
Esophagus_Mucosa	chr22_50255882_50256084_-	MAPK12	3.812915e-33	6.904703e-33	0.008081077	0.01365554	0.9782634
Esophagus_Mucosa	chr22_50625465_50625578_-	ARSA	5.292247e-54	5.027997e-48	1.095212e-09	4.056664e-05	0.9999594
Esophagus_Mucosa	chr22_50626761_50626833_-	ARSA	1.960178e-49	5.147825e-48	4.056519e-05	6.543003e-05	0.999894
Esophagus_Mucosa	chr22_50627053_50627165_-	ARSA	8.113543e-48	9.415177e-48	0.001679069	0.0009510675	0.9973699
Esophagus_Mucosa	chr2_42282973_42284633_+	EML4	0.0001129735	0.007281928	0.003028246	0.1943963	0.7951806
Esophagus_Mucosa	chr2_55249535_55252476_-	MTIF2	3.494088e-05	0.003963926	0.0002050476	0.02228846	0.9735076
Esophagus_Mucosa	chr2_85326805_85326978_-	TGOLN2	8.448522e-33	3.258346e-31	0.001774837	0.06751956	0.9307056
Esophagus_Mucosa	chr2_85648854_85649016_+	USP39	5.647863e-09	2.625385e-06	5.569225e-05	0.02491327	0.9750284
Esophagus_Mucosa	chr2_98610040_98610774_+	UNC50	4.31044e-23	4.287223e-18	4.723412e-07	0.04602573	0.9539738
Esophagus_Mucosa	chr2_108497110_108499552_+	GCC2	1.756747e-47	1.641938e-43	8.897982e-06	0.08224697	0.9177441
Esophagus_Mucosa	chr2_113185074_113185364_+	PSD4	3.06318e-53	9.586486e-48	6.59855e-08	0.0196704	0.9803295
Esophagus_Mucosa	chr2_113598467_113598606_+	WASH2P	1.151558e-57	9.567832e-54	1.32814e-05	0.1094593	0.8905274
Esophagus_Mucosa	chr2_131515748_131516313_+	AC093838.4	8.834089e-63	1.077776e-60	0.001190099	0.14434	0.8544699
Esophagus_Mucosa	chr2_131516405_131516856_+	AC093838.4	1.872235e-64	1.132895e-60	2.522213e-05	0.1517716	0.8482031
Esophagus_Mucosa	chr2_131516958_131517726_+	AC093838.4	1.346021e-62	1.132901e-60	0.001813314	0.1517742	0.8464125
Esophagus_Mucosa	chr2_131518709_131519049_+	AC093838.4	1.696404e-69	1.138476e-60	2.285339e-10	0.1525242	0.8474758
Esophagus_Mucosa	chr2_218698002_218698601_+	STK36	1.139227e-15	0.003453363	4.484073e-14	0.1350652	0.8614815
Esophagus_Mucosa	chr2_219608789_219609096_+	STK11IP	7.354023e-08	0.0002667651	3.219757e-06	0.01069054	0.9890394
Esophagus_Mucosa	chr3_47004394_47004494_+	NBEAL2	1.673165e-21	0.00133885	1.528439e-19	0.121427	0.8772342
Esophagus_Mucosa	chr3_49684190_49684313_-	MST1	3.504197e-20	1.1953e-09	1.287682e-12	0.0429665	0.9570335
Esophagus_Mucosa	chr3_50061548_50061961_+	RBM6	5.796564e-87	1.415459e-86	0.02375713	0.05709324	0.9191496
Esophagus_Mucosa	chr3_97945888_97947360_-	MINA	1.242048e-14	8.085529e-06	7.161817e-11	0.04566793	0.954324
Esophagus_Mucosa	chr4_1349855_1351714_+	UVSSA	8.304836e-38	2.286355e-36	0.003922328	0.1070943	0.8889834
Esophagus_Mucosa	chr4_5828669_5835914_-	CRMP1	2.656349e-34	8.868299e-26	8.156957e-11	0.0262585	0.9737415
Esophagus_Mucosa	chr4_25391016_25392337_+	ANAPC4	3.614022e-51	5.194226e-36	2.256189e-17	0.03145837	0.9685416
Esophagus_Mucosa	chr4_25392422_25393804_+	ANAPC4	1.053324e-40	5.710286e-36	6.57577e-07	0.03468329	0.9653161
Esophagus_Mucosa	chr4_42060247_42062985_+	SLC30A9	1.93748e-06	0.00979388	3.594815e-05	0.1809072	0.8092611
Esophagus_Mucosa	chr4_112257798_112260765_+	AP1AR	2.683744e-19	1.278368e-17	0.001482382	0.06968255	0.9288351
Esophagus_Mucosa	chr4_158710671_158710761_-	PPID	8.994963e-16	1.773466e-13	8.874623e-05	0.01651399	0.9833973
Esophagus_Mucosa	chr5_9549150_9549301_+	SNHG18	1.217217e-72	2.57464e-51	4.430744e-24	0.008380225	0.9916198
Esophagus_Mucosa	chr5_112168821_112168994_-	EPB41L4A	2.101208e-18	4.120448e-17	0.005711355	0.111116	0.8831727
Esophagus_Mucosa	chr5_132825074_132825162_-	SHROOM1	0.003298805	0.01898373	0.02470183	0.1413406	0.811675
Esophagus_Mucosa	chr6_31969090_31969279_+	SKIV2L	9.847983e-76	1.357853e-29	9.415101e-49	0.01199365	0.9880063
Esophagus_Mucosa	chr6_31970204_31970342_-	DXO	0.02199277	0.05205907	0.02335837	0.05444343	0.8481463
Esophagus_Mucosa	chr6_32201501_32202075_-	NOTCH4	4.156626e-31	2.079352e-26	2.181124e-07	0.009920994	0.9900788
Esophagus_Mucosa	chr6_32202600_32203769_-	NOTCH4	2.503399e-27	1.189772e-26	0.001313619	0.005249706	0.9934367
Esophagus_Mucosa	chr6_32517753_32518053_-	HLA-DRB5	5.082151e-90	1.216874e-79	2.142029e-12	0.05033922	0.9496608
Esophagus_Mucosa	chr6_42964930_42965074_-	PEX6	1.042971e-117	1.148021e-108	4.559952e-11	0.04924161	0.9507584
Esophagus_Mucosa	chr6_42966859_42967367_-	PEX6	8.017733e-111	1.062196e-108	0.0003505415	0.04548587	0.9541636
Esophagus_Mucosa	chr6_42968499_42968873_-	PEX6	2.908442e-110	1.101158e-108	0.001271593	0.04719197	0.9515364
Esophagus_Mucosa	chr6_42975039_42978268_-	PEX6	6.586811e-113	4.583023e-108	2.879805e-06	0.1995729	0.8004242
Esophagus_Mucosa	chr6_109443421_109443516_+	SMPD2	7.768799e-31	2.516642e-27	2.711136e-05	0.0869121	0.9130608
Esophagus_Mucosa	chr6_160443743_160447718_+	SLC22A3	1.688409e-20	4.655796e-08	2.450486e-14	0.06663889	0.9333611
Esophagus_Mucosa	chr7_1440086_1440590_-	MICALL2	0.02906646	0.04653444	0.04646229	0.07358024	0.8043566
Esophagus_Mucosa	chr7_1482708_1483741_-	INTS1	7.895838e-54	1.071592e-52	0.0003181175	0.003321003	0.9963609
Esophagus_Mucosa	chr7_2543324_2543589_-	BRAT1	0.000147818	6.217466e-05	0.005326579	0.00124723	0.9932162
Esophagus_Mucosa	chr7_33019725_33021271_-	NT5C3A	1.365172e-06	0.002569764	5.007066e-05	0.09334768	0.9040311
Esophagus_Mucosa	chr7_44040772_44040976_-	RASA4CP	2.034748e-46	1.751869e-44	0.0004359887	0.03657458	0.9629894
Esophagus_Mucosa	chr7_74758001_74758779_+	GTF2I	9.563496e-17	4.397282e-16	0.01843481	0.0838653	0.8976999
Esophagus_Mucosa	chr7_75507868_75510930_-	PMS2P3	1.843742e-19	3.559477e-15	1.483178e-06	0.02766148	0.972337
Esophagus_Mucosa	chr7_100861263_100861391_+	SLC12A9	2.182275e-12	2.400879e-06	2.779898e-08	0.02961329	0.9703843
Esophagus_Mucosa	chr7_135699549_135701679_-	SLC13A4	6.318415e-06	2.370905e-06	0.1360559	0.05023956	0.8136959
Esophagus_Mucosa	chr8_19406070_19408612_-	CSGALNACT1	1.338265e-15	4.366777e-14	0.0008610535	0.02712427	0.9720147
Esophagus_Mucosa	chr8_22097621_22097716_+	FAM160B2	8.276309e-16	3.015204e-15	0.03058839	0.11058	0.8588316
Esophagus_Mucosa	chr8_27543830_27544185_+	EPHX2	4.610443e-68	9.218691e-65	1.322627e-06	0.001646272	0.9983524
Esophagus_Mucosa	chr8_27544245_27544443_+	EPHX2	1.576606e-77	7.697942e-65	4.52291e-16	0.001209567	0.9987904
Esophagus_Mucosa	chr8_38242386_38245741_+	DDHD2	1.096576e-24	1.219708e-07	4.482377e-19	0.04890582	0.9510941
Esophagus_Mucosa	chr8_129748741_129749451_-	GSDMC	3.018457e-143	1.341462e-88	2.788231e-58	0.0002393841	0.9997606
Esophagus_Mucosa	chr8_129749526_129749989_-	GSDMC	2.312508e-89	1.569097e-87	0.0002136126	0.0135079	0.9862785
Esophagus_Mucosa	chr8_129750120_129750430_-	GSDMC	6.373712e-88	3.527849e-87	0.005887571	0.03162521	0.9624872
Esophagus_Mucosa	chr8_129760590_129762625_-	GSDMC	4.848026e-91	1.730741e-86	4.478253e-06	0.1590323	0.8409632
Esophagus_Mucosa	chr8_129765794_129776101_-	GSDMC	3.462088e-88	2.287694e-87	0.003198025	0.02015541	0.9766466
Esophagus_Mucosa	chr8_143718077_143718211_+	MAPK15	2.122429e-29	1.773989e-25	4.332834e-06	0.03525038	0.9647453
Esophagus_Mucosa	chr8_143927082_143927251_-	PLEC	3.832424e-18	2.870722e-16	0.0006129039	0.04495585	0.9544312
Esophagus_Mucosa	chr8_143927993_143929102_-	PLEC	3.370247e-19	5.649034e-16	5.389899e-05	0.08943218	0.9105139
Esophagus_Mucosa	chr8_144085139_144085288_+	GPAA1	1.984647e-05	2.76914e-05	0.06932517	0.09589339	0.8347339
Esophagus_Mucosa	chr8_144394039_144394112_-	CPSF1	3.425086e-148	9.683971e-128	7.211445e-22	0.203097	0.796903
Esophagus_Mucosa	chr8_144429337_144430403_-	TONSL	1.986101e-20	8.889989e-19	0.0009068104	0.03963029	0.9594629
Esophagus_Mucosa	chr8_144430538_144431077_-	TONSL	1.091101e-20	1.263755e-18	0.0004981729	0.05675755	0.9427443
Esophagus_Mucosa	chr8_144431152_144432284_-	TONSL	2.342677e-19	8.020649e-19	0.01069615	0.0356669	0.9536369
Esophagus_Mucosa	chr8_144433760_144433977_-	TONSL	1.748701e-20	6.062261e-19	0.0007984188	0.02670647	0.9724951
Esophagus_Mucosa	chr8_144434280_144434810_-	TONSL	1.508737e-20	7.309007e-19	0.0006888566	0.03240443	0.9669067
Esophagus_Mucosa	chr8_144434890_144435016_-	TONSL	6.355931e-19	1.445514e-18	0.0290198	0.06509313	0.9058871
Esophagus_Mucosa	chr8_144436419_144436557_-	TONSL	3.757343e-20	8.088512e-19	0.001715521	0.03596807	0.9623164
Esophagus_Mucosa	chr8_144436921_144437026_-	TONSL	1.336591e-18	3.066026e-18	0.06102584	0.1391883	0.7997859
Esophagus_Mucosa	chr8_144440211_144440350_-	TONSL	7.351999e-20	7.256292e-19	0.003356763	0.03216617	0.9644771
Esophagus_Mucosa	chr8_144440477_144440717_-	TONSL	3.747243e-20	4.814058e-19	0.00171091	0.02100266	0.9772864
Esophagus_Mucosa	chr8_144440871_144440965_-	TONSL	8.489337e-20	1.624767e-18	0.003876047	0.07326047	0.9228635
Esophagus_Mucosa	chr8_144505928_144505994_+	GPT	0.0001461151	0.01067173	0.0007661294	0.05502198	0.933394
Esophagus_Mucosa	chr8_144506132_144506231_+	GPT	0.006071667	0.009477972	0.03182922	0.0487821	0.903839
Esophagus_Mucosa	chr8_144506407_144506500_+	GPT	0.0005645824	0.01114122	0.002962485	0.05753258	0.9277991
Esophagus_Mucosa	chr9_65288533_65289657_-	CBWD4P	3.135107e-52	8.66214e-45	8.177897e-11	0.001260772	0.9987392
Esophagus_Mucosa	chr9_113282734_113283131_+	PRPF4	9.190949e-57	3.262439e-24	2.595016e-35	0.008219542	0.9917805
Esophagus_Mucosa	chr9_132630404_132632040_-	DDX31	1.215864e-27	2.745107e-25	9.310005e-05	0.02003971	0.9798672
Esophagus_Mucosa	chr9_133256357_133257408_-	ABO	3.929574e-75	3.974078e-51	1.379164e-27	0.0003951787	0.9996048
Esophagus_Mucosa	chr9_133259867_133261317_-	ABO	2.526928e-106	7.846738e-50	8.868765e-59	0.02656629	0.9734337
Esophagus_Mucosa	chr9_136431986_136432478_-	INPP5E	1.393048e-18	2.263846e-18	0.03859266	0.06181743	0.8995899
Esophagus_Mucosa	chr9_136859318_136859885_+	MAMDC4	4.3226e-08	0.001298881	3.101291e-06	0.09228306	0.9064149
Esophagus_Mucosa	chrX_13753442_13755150_+	OFD1	1.308593e-38	1.711138e-12	1.374449e-28	0.01698952	0.9830105
Esophagus_Mucosa	chrX_15804198_15808232_+	ZRSR2	6.961554e-50	6.468075e-49	0.00113953	0.009598269	0.9892622
Esophagus_Muscularis	chr10_1009581_1010419_+	GTPBP4	0.00208258	0.005986447	0.030371	0.08642735	0.8751326
Esophagus_Muscularis	chr10_45847955_45848842_-	AGAP4	2.384429e-86	4.544799e-81	2.51375e-07	0.04695984	0.9530399
Esophagus_Muscularis	chr10_48426071_48426379_+	MAPK8	1.712856e-08	2.127222e-07	0.01081489	0.133456	0.8557289
Esophagus_Muscularis	chr10_77819466_77819894_-	DLG5	9.884418e-29	2.211253e-23	5.458403e-08	0.01122227	0.9887777
Esophagus_Muscularis	chr10_91845029_91845751_+	TNKS2	2.51844e-18	9.520809e-18	0.008775013	0.03221439	0.9590106
Esophagus_Muscularis	chr10_97715986_97717193_+	MARVELD1	0.004562357	0.01910614	0.01776698	0.0735191	0.8850454
Esophagus_Muscularis	chr10_101035668_101036002_+	SFXN3	9.12236e-12	5.941534e-06	1.664039e-09	8.390422e-05	0.9999102
Esophagus_Muscularis	chr10_119162415_119164130_-	SFXN4	5.20082e-92	1.003512e-87	2.83671e-07	0.004477988	0.9955217
Esophagus_Muscularis	chr11_244217_244425_+	PSMD13	1.511959e-28	6.526915e-16	1.129279e-14	0.0477972	0.9522028
Esophagus_Muscularis	chr11_8965149_8965903_+	TMEM9B-AS1	1.654878e-69	1.248573e-68	0.001117834	0.007442402	0.9914398
Esophagus_Muscularis	chr11_44081066_44081178_+	ACCS	1.123678e-34	4.141876e-32	2.409278e-05	0.007888512	0.9920874
Esophagus_Muscularis	chr11_57332856_57332958_-	SSRP1	1.286746e-10	0.04827825	2.844528e-11	0.009730572	0.9419912
Esophagus_Muscularis	chr11_65887727_65887933_-	FIBP	6.440496e-09	3.623903e-09	0.04705386	0.02554861	0.9273975
Esophagus_Muscularis	chr11_67612968_67613042_-	DOC2GP	1.22954e-17	2.48829e-17	0.03525207	0.07044734	0.8943006
Esophagus_Muscularis	chr11_70414653_70415662_+	CTTN	4.213983e-11	0.0001192726	6.533917e-08	0.1841204	0.8157603
Esophagus_Muscularis	chr11_74844284_74845072_-	XRRA1	1.948626e-145	2.81269e-140	1.503533e-07	0.02072305	0.9792768
Esophagus_Muscularis	chr11_113362503_113363827_+	TTC12	7.645489e-61	4.716078e-60	0.00257353	0.01489215	0.9825343
Esophagus_Muscularis	chr11_125981330_125983871_-	CDON	4.376238e-05	7.187311e-05	0.01098264	0.0170655	0.9718362
Esophagus_Muscularis	chr12_16066_16721_-	WASH7P	0.0001312675	0.1639174	3.803363e-05	0.04670446	0.7892088
Esophagus_Muscularis	chr12_6457544_6457668_+	TAPBPL	3.918257e-87	3.145564e-84	0.000121008	0.09624122	0.9036378
Esophagus_Muscularis	chr12_6837087_6837422_+	P3H3	9.192113e-47	1.025563e-17	8.963336e-33	3.843438e-08	1
Esophagus_Muscularis	chr12_9311619_9311730_+	RP11-22B23.1	1.84484e-96	6.131257e-93	4.364475e-06	0.01351869	0.9864769
Esophagus_Muscularis	chr12_47748543_47748818_-	RAPGEF3	7.120164e-28	2.130963e-12	1.413975e-18	0.00323506	0.9967649
Esophagus_Muscularis	chr12_47748932_47749389_-	RAPGEF3	3.206852e-19	2.244398e-12	6.368405e-10	0.003460553	0.9965394
Esophagus_Muscularis	chr12_57624983_57625122_+	SLC26A10	0.07575873	0.02386227	0.0839197	0.02564197	0.7908173
Esophagus_Muscularis	chr12_65245940_65246161_+	LEMD3	1.451879e-15	8.371304e-15	0.003670334	0.02018642	0.9761432
Esophagus_Muscularis	chr12_130801489_130806981_-	STX2	1.822503e-57	2.055618e-33	1.018602e-26	0.0104994	0.9895006
Esophagus_Muscularis	chr13_75310152_75312737_-	TBC1D4	5.266036e-07	2.216201e-05	0.0002124568	0.007949387	0.9918155
Esophagus_Muscularis	chr13_110445883_110446797_+	COL4A2	4.599763e-19	6.530048e-16	9.593823e-07	0.0003623493	0.9996367
Esophagus_Muscularis	chr13_113075190_113075965_+	MCF2L	1.568627e-16	3.11404e-15	0.01012075	0.2001275	0.7897518
Esophagus_Muscularis	chr13_113076158_113077051_+	MCF2L	1.157959e-17	9.230763e-16	0.000747113	0.05861607	0.9406368
Esophagus_Muscularis	chr13_113086250_113087234_+	MCF2L	2.681654e-84	6.275585e-17	1.730198e-70	0.003052048	0.996948
Esophagus_Muscularis	chr13_113096654_113096773_+	MCF2L	1.987226e-20	9.382596e-17	1.282154e-06	0.005058693	0.99494
Esophagus_Muscularis	chr14_20447691_20447903_-	OSGEP	1.027952e-36	3.480839e-33	8.715843e-06	0.02854204	0.9714492
Esophagus_Muscularis	chr14_21076644_21076773_+	ARHGEF40	6.30414e-09	1.558004e-06	0.0004470783	0.1096009	0.8899505
Esophagus_Muscularis	chr14_75003396_75003550_+	EIF2B2	2.001516e-38	7.385504e-38	0.04378562	0.1607715	0.7954429
Esophagus_Muscularis	chr14_92049815_92050340_-	ATXN3	5.353307e-64	0.00313178	2.852475e-62	0.1660441	0.8308242
Esophagus_Muscularis	chr15_40034445_40035026_+	EIF2AK4	2.497305e-38	1.825252e-22	1.683888e-19	0.0002309656	0.999769
Esophagus_Muscularis	chr15_70687821_70690453_-	UACA	5.526406e-05	0.0003988513	0.02420047	0.173858	0.8014875
Esophagus_Muscularis	chr15_75356686_75356792_-	MAN2C1	1.612595e-126	1.010462e-123	7.764742e-05	0.04770213	0.9522202
Esophagus_Muscularis	chr15_101972695_101972900_+	WASH3P	1.726879e-12	3.868733e-11	0.0007880668	0.01667255	0.9825394
Esophagus_Muscularis	chr15_101974354_101975012_+	WASH3P	3.005438e-12	2.333057e-11	0.001371541	0.009658011	0.9889704
Esophagus_Muscularis	chr15_101975993_101976132_+	WASH3P	1.447537e-19	1.559225e-11	6.605884e-11	0.006121694	0.9938783
Esophagus_Muscularis	chr16_716993_717070_+	METRN	2.658747e-09	3.571284e-05	1.106204e-06	0.01387267	0.9860905
Esophagus_Muscularis	chr16_1507052_1507305_+	TELO2	6.689148e-13	2.253308e-12	0.01659538	0.0549748	0.9284298
Esophagus_Muscularis	chr16_1524917_1525230_-	IFT140	1.14187e-16	1.50183e-15	0.0005131311	0.005755161	0.9937317
Esophagus_Muscularis	chr16_19075861_19077305_+	COQ7	4.576112e-07	4.045273e-07	0.07715981	0.06735362	0.8554857
Esophagus_Muscularis	chr16_21797113_21797749_-	RRN3P1	4.222252e-32	2.367883e-32	0.14861	0.08257321	0.7688168
Esophagus_Muscularis	chr17_2323346_2323654_+	SRR	8.29494e-84	5.681861e-67	1.895394e-20	0.0002986038	0.9997014
Esophagus_Muscularis	chr17_2373082_2373330_+	SGSM2	0.001565276	0.007237491	0.01170759	0.053207	0.9262826
Esophagus_Muscularis	chr17_19906233_19909180_-	AKAP10	0.0003407443	0.002307638	0.01020962	0.06822414	0.9189179
Esophagus_Muscularis	chr17_37538421_37539191_-	SYNRG	1.005749e-52	1.035079e-39	1.813051e-16	0.0008667902	0.9991332
Esophagus_Muscularis	chr17_50977222_50979745_-	SPAG9	1.460517e-07	0.001539945	2.067701e-07	0.001182872	0.9972768
Esophagus_Muscularis	chr17_63823953_63824083_-	FTSJ3	5.638873e-144	2.977196e-104	1.80171e-41	0.09422037	0.9057796
Esophagus_Muscularis	chr17_65163090_65168199_+	RGS9	7.763851e-07	0.05939817	3.724593e-07	0.02758237	0.9130183
Esophagus_Muscularis	chr17_68883883_68884330_-	ABCA8	1.778092e-11	0.02829853	2.827208e-11	0.04406769	0.9276338
Esophagus_Muscularis	chr17_75630838_75630973_-	RECQL5	9.026199e-07	2.368437e-06	0.05939918	0.1550754	0.7855221
Esophagus_Muscularis	chr17_78992141_78992409_-	CANT1	5.613284e-06	0.001797313	0.0002001735	0.06315854	0.9348384
Esophagus_Muscularis	chr17_82441890_82442176_+	HEXDC	1.115773e-63	1.063124e-61	2.98114e-05	0.001842343	0.9981278
Esophagus_Muscularis	chr18_333144_334741_-	COLEC12	7.884789e-29	0.0001782477	4.989468e-28	0.000128252	0.9996935
Esophagus_Muscularis	chr18_670868_671379_+	TYMS	2.005359e-27	3.289384e-25	0.0001917815	0.03048853	0.9693197
Esophagus_Muscularis	chr18_671452_672859_+	TYMS	3.596353e-31	2.535905e-25	3.439353e-08	0.02327526	0.9767247
Esophagus_Muscularis	chr19_7911160_7911249_+	MAP2K7	6.307503e-13	0.002394914	3.936207e-13	0.0004974421	0.9971076
Esophagus_Muscularis	chr19_9419300_9420064_-	ZNF266	1.309464e-151	1.035014e-147	6.105785e-06	0.04730808	0.9526858
Esophagus_Muscularis	chr19_11251087_11252118_-	DOCK6	1.831935e-38	0.0002409499	1.619778e-37	0.001131827	0.9986272
Esophagus_Muscularis	chr19_48333434_48334007_-	TMEM143	3.689814e-16	2.585016e-11	1.553348e-07	0.009892365	0.9901075
Esophagus_Muscularis	chr19_54276930_54277549_-	LILRB2	1.552566e-10	1.406556e-10	0.001391456	0.0002622507	0.9983463
Esophagus_Muscularis	chr1_3891058_3892882_-	C1orf174	5.871634e-51	7.863284e-33	1.587714e-21	0.001127392	0.9988726
Esophagus_Muscularis	chr1_11079823_11080498_-	EXOSC10	2.304924e-08	4.387908e-06	0.0008350425	0.1581269	0.8410337
Esophagus_Muscularis	chr1_11790899_11791206_-	MTHFR	2.047145e-21	1.708612e-11	1.218936e-12	0.009182807	0.9908172
Esophagus_Muscularis	chr1_11794090_11794357_-	MTHFR	1.731242e-12	2.09513e-11	0.001030837	0.01148759	0.9874816
Esophagus_Muscularis	chr1_25565208_25566847_+	LDLRAP1	2.346385e-11	5.429647e-09	0.000160579	0.0361951	0.9636443
Esophagus_Muscularis	chr1_27357877_27358180_-	MAP3K6	1.379339e-26	2.400203e-09	5.807862e-21	1.064337e-05	0.9999894
Esophagus_Muscularis	chr1_27360369_27360704_-	MAP3K6	2.615526e-08	1.442495e-08	0.01101297	0.005089893	0.9838971
Esophagus_Muscularis	chr1_27360839_27360920_-	MAP3K6	6.465536e-09	7.609446e-08	0.002722387	0.03107423	0.9662033
Esophagus_Muscularis	chr1_88955226_88961166_-	KYAT3	3.609327e-44	4.540825e-29	5.485758e-17	0.06808336	0.9319166
Esophagus_Muscularis	chr1_120451283_120452116_+	NBPF8	3.398472e-92	1.04989e-83	1.103221e-10	0.03311495	0.9668851
Esophagus_Muscularis	chr1_145847720_145848111_+	NUDT17	4.115401e-12	1.783144e-11	0.01288284	0.05488727	0.9322299
Esophagus_Muscularis	chr1_153939805_153940155_-	DENND4B	7.587843e-08	9.855853e-08	0.0009365054	0.0002175815	0.9988457
Esophagus_Muscularis	chr1_160092696_160092923_-	IGSF8	1.638553e-14	3.501872e-12	1.892453e-05	0.003047568	0.9969335
Esophagus_Muscularis	chr1_205798052_205798668_-	SLC41A1	2.536402e-06	2.439217e-06	0.018259	0.01659424	0.9651418
Esophagus_Muscularis	chr1_205798816_205798956_-	SLC41A1	5.049717e-19	1.924155e-06	3.63518e-15	0.01286443	0.9871336
Esophagus_Muscularis	chr1_236042293_236045456_-	NID1	0.0001148634	0.0002936821	0.03784593	0.09589845	0.8658471
Esophagus_Muscularis	chr1_247301277_247308474_-	ZNF496	1.069576e-29	5.673778e-27	0.0002827268	0.1491275	0.8505898
Esophagus_Muscularis	chr20_276087_276792_-	C20orf96	2.311e-33	2.338403e-26	2.831697e-10	0.00186714	0.9981329
Esophagus_Muscularis	chr20_437599_438549_-	TBC1D20	4.95953e-05	0.01066684	0.0002826706	0.05986701	0.9291339
Esophagus_Muscularis	chr20_28583111_28586298_-	FRG1CP	3.201151e-32	1.90589e-29	2.408372e-05	0.01335226	0.9866237
Esophagus_Muscularis	chr20_34559906_34560171_+	MAP1LC3A	1.346471e-85	1.368126e-24	3.739543e-63	0.03703388	0.9629661
Esophagus_Muscularis	chr20_47665954_47666259_-	SULF2	1.025743e-14	0.03739606	5.323105e-15	0.01846259	0.9441414
Esophagus_Muscularis	chr20_62131507_62133289_+	LSM14B	7.713344e-06	0.001069967	0.0003917454	0.05339635	0.9451342
Esophagus_Muscularis	chr20_62324205_62324440_-	LAMA5	9.304695e-78	0.01373943	1.30086e-76	0.1912917	0.7949689
Esophagus_Muscularis	chr20_62544764_62545219_-	C20orf166-AS1	1.221999e-44	1.700004e-21	6.387813e-26	0.007894405	0.9921056
Esophagus_Muscularis	chr20_62545368_62545705_-	C20orf166-AS1	1.434264e-29	2.165384e-21	7.497399e-11	0.01032954	0.9896705
Esophagus_Muscularis	chr20_64071942_64072171_+	TCEA2	9.62307e-09	0.001997043	9.836043e-07	0.2033294	0.7946726
Esophagus_Muscularis	chr21_44890223_44891808_-	ITGB2	1.132889e-18	1.240051e-18	0.001346178	0.0004753369	0.9981785
Esophagus_Muscularis	chr22_18535949_18536649_-	PI4KAP1	4.551945e-55	8.174532e-46	5.568447e-13	1.648459e-15	1
Esophagus_Muscularis	chr22_42510725_42511815_+	SERHL	2.905937e-19	5.791447e-16	3.899254e-06	0.006777881	0.9932182
Esophagus_Muscularis	chr22_45322427_45323174_+	FAM118A	4.696986e-81	1.565302e-77	1.280322e-05	0.04170931	0.9582779
Esophagus_Muscularis	chr22_45335383_45336327_+	FAM118A	8.986614e-80	1.25639e-77	0.0002449606	0.03328069	0.9664744
Esophagus_Muscularis	chr22_46041053_46042573_-	LINC00899	1.107716e-26	2.426363e-26	0.0009638382	0.001113287	0.9979229
Esophagus_Muscularis	chr22_50625465_50625578_-	ARSA	9.736284e-25	6.119384e-24	0.02192945	0.1369884	0.8410821
Esophagus_Muscularis	chr2_85344349_85344593_-	RETSAT	4.47068e-15	8.930995e-07	1.509069e-10	0.02917557	0.9708235
Esophagus_Muscularis	chr2_88729338_88734551_+	RPIA	0.001631241	0.1634391	0.0004259407	0.0418837	0.79262
Esophagus_Muscularis	chr2_98610040_98610774_+	UNC50	6.42335e-14	0.0001234317	4.941093e-11	0.09404266	0.9058339
Esophagus_Muscularis	chr2_112642190_112643178_-	AC079922.3	8.478557e-81	4.138806e-75	9.946071e-08	0.04759933	0.9524006
Esophagus_Muscularis	chr2_113597639_113598397_+	WASH2P	4.250736e-102	3.098691e-80	6.814721e-25	0.003971752	0.9960282
Esophagus_Muscularis	chr2_127289825_127290223_-	ERCC3	1.219128e-26	1.549211e-25	0.007008962	0.08816182	0.9048292
Esophagus_Muscularis	chr2_131508609_131515601_+	AC093838.4	7.005992e-81	2.399311e-75	4.670203e-07	0.1590975	0.8409021
Esophagus_Muscularis	chr2_131518709_131519049_+	AC093838.4	1.023618e-87	2.468752e-75	6.823448e-14	0.1637311	0.8362689
Esophagus_Muscularis	chr2_208346148_208347858_+	PIKFYVE	9.768111e-07	0.0001036799	0.0005521845	0.05766784	0.9416753
Esophagus_Muscularis	chr2_208348024_208350023_+	PIKFYVE	5.68517e-06	0.0003194538	0.003213872	0.1797731	0.8166879
Esophagus_Muscularis	chr2_241727946_241728499_+	ING5	4.150537e-43	2.159893e-15	2.524159e-30	0.01214759	0.9878524
Esophagus_Muscularis	chr3_39078240_39079710_+	WDR48	9.103991e-06	1.831538e-05	0.05584741	0.1115211	0.8326041
Esophagus_Muscularis	chr3_46674740_46675617_-	ALS2CL	5.337244e-06	4.566986e-05	0.01666994	0.1418002	0.8414788
Esophagus_Muscularis	chr3_50061548_50061961_+	RBM6	4.294041e-73	8.569058e-72	0.00500234	0.09892912	0.8960685
Esophagus_Muscularis	chr3_122708269_122713423_+	PARP14	1.946548e-29	1.35107e-25	8.607264e-06	0.05880054	0.9411909
Esophagus_Muscularis	chr3_130708493_130716395_-	PIK3R4	3.964802e-17	2.355643e-06	1.65397e-12	0.09736616	0.9026315
Esophagus_Muscularis	chr4_5828669_5835914_-	CRMP1	8.93423e-27	1.449287e-22	3.024854e-07	0.00391075	0.9960889
Esophagus_Muscularis	chr4_25391016_25392337_+	ANAPC4	3.768954e-67	3.60779e-51	4.147352e-18	0.03873881	0.9612612
Esophagus_Muscularis	chr4_25392422_25393804_+	ANAPC4	7.040226e-61	8.602399e-51	7.747055e-12	0.09375443	0.9062456
Esophagus_Muscularis	chr5_6600233_6602460_-	NSUN2	1.577111e-35	9.873601e-36	0.1522114	0.09453966	0.7532489
Esophagus_Muscularis	chr5_38493786_38496381_-	LIFR	4.649774e-24	8.241671e-06	1.667367e-20	0.02858247	0.9714093
Esophagus_Muscularis	chr5_52893841_52897454_+	ITGA1	5.697246e-17	3.263672e-06	2.65762e-14	0.0005229461	0.9994738
Esophagus_Muscularis	chr5_141644691_141644858_-	FCHSD1	3.209667e-13	0.0001260428	3.158748e-10	0.1231665	0.8767074
Esophagus_Muscularis	chr5_157505809_157507055_-	ADAM19	2.600364e-30	1.881928e-18	1.988934e-14	0.01340767	0.9865923
Esophagus_Muscularis	chr6_3016986_3019478_+	NQO2	1.606125e-96	5.243761e-85	3.062926e-15	1.002172e-10	1
Esophagus_Muscularis	chr6_25093689_25097060_-	CMAHP	1.479709e-10	7.624239e-10	0.01110175	0.05626946	0.9326288
Esophagus_Muscularis	chr6_25110104_25113591_-	CMAHP	4.722689e-12	3.897858e-10	0.0003543274	0.02827294	0.9713727
Esophagus_Muscularis	chr6_30918916_30919757_+	VARS2	7.653587e-52	1.862929e-46	3.106448e-07	0.07468751	0.9253122
Esophagus_Muscularis	chr6_30920217_30920332_+	VARS2	7.878595e-56	1.458776e-46	3.197774e-11	0.05826725	0.9417327
Esophagus_Muscularis	chr6_31144789_31144884_-	CCHCR1	9.31459e-103	5.946722e-22	2.541135e-83	0.01523863	0.9847614
Esophagus_Muscularis	chr6_31969090_31969279_+	SKIV2L	1.069114e-120	5.475653e-73	1.561188e-50	0.007002895	0.9929971
Esophagus_Muscularis	chr6_31970204_31970342_-	DXO	1.159449e-10	0.002111052	3.157004e-10	0.004754944	0.993134
Esophagus_Muscularis	chr6_32201501_32202075_-	NOTCH4	5.234789e-29	3.299926e-26	8.871005e-06	0.004596743	0.9953944
Esophagus_Muscularis	chr6_32202600_32203769_-	NOTCH4	1.35761e-35	3.416835e-26	2.300639e-12	0.00479505	0.995205
Esophagus_Muscularis	chr6_32976170_32976249_+	BRD2	3.641328e-18	0.000115884	4.546423e-15	0.1438322	0.8560519
Esophagus_Muscularis	chr6_148532967_148533770_+	SASH1	1.273181e-10	0.0007831889	3.482837e-10	0.001144372	0.9980724
Esophagus_Muscularis	chr6_170358319_170388286_+	FAM120B	8.308639e-09	4.191296e-08	0.01919031	0.0959207	0.8848889
Esophagus_Muscularis	chr7_1482708_1483741_-	INTS1	2.670447e-47	3.430677e-41	6.640082e-08	0.08438838	0.9156115
Esophagus_Muscularis	chr7_6642765_6642963_+	ZNF316	1.642552e-10	6.061627e-11	0.1627222	0.05927254	0.7780053
Esophagus_Muscularis	chr7_65069758_65070345_+	CCT6P3	4.111771e-77	5.105947e-69	5.755473e-10	0.07054131	0.9294587
Esophagus_Muscularis	chr7_75416416_75416485_+	NSUN5P1	9.60311e-104	1.545255e-07	1.539181e-98	0.02379104	0.9762088
Esophagus_Muscularis	chr7_83963348_83977131_-	SEMA3A	9.628823e-38	3.380626e-16	1.577997e-24	0.004544805	0.9954552
Esophagus_Muscularis	chr7_83977197_83981320_-	SEMA3A	1.202153e-15	1.087354e-15	0.0197012	0.0168564	0.9634424
Esophagus_Muscularis	chr7_92447979_92448751_+	GATAD1	3.248466e-18	1.429303e-17	0.001541948	0.005791801	0.9926663
Esophagus_Muscularis	chr7_97969053_97969769_-	AC004967.7	9.231921e-17	2.000997e-09	2.345549e-09	0.04988912	0.9501109
Esophagus_Muscularis	chr7_97970228_97970318_-	AC004967.7	8.587262e-16	1.525776e-09	2.181761e-08	0.03780311	0.9621969
Esophagus_Muscularis	chr7_158930516_158934128_+	WDR60	2.43525e-34	5.804528e-33	0.001467507	0.03401417	0.9645183
Esophagus_Muscularis	chr8_38242386_38245741_+	DDHD2	7.276541e-29	5.063157e-16	3.787307e-15	0.02537819	0.9746218
Esophagus_Muscularis	chr8_130126090_130127926_-	ASAP1	4.087778e-10	2.642603e-08	0.0001851147	0.01097817	0.9888367
Esophagus_Muscularis	chr8_143309544_143310067_-	TOP1MT	9.209777e-07	0.0001386971	0.001323377	0.1984974	0.8000396
Esophagus_Muscularis	chr8_143927993_143929102_-	PLEC	7.696877e-39	4.555072e-31	5.762375e-10	0.03313532	0.9668647
Esophagus_Muscularis	chr8_144394039_144394112_-	CPSF1	5.17158e-114	7.791679e-105	3.207938e-12	0.003837027	0.996163
Esophagus_Muscularis	chr9_17480_17718_-	WASH1	7.263198e-44	2.233646e-41	3.163616e-05	0.008737814	0.9912305
Esophagus_Muscularis	chr9_65733123_65733509_+	CBWD5	8.428329e-11	8.113757e-11	0.08519634	0.08118292	0.8336207
Esophagus_Muscularis	chr9_86020970_86021900_+	NAA35	4.322841e-19	0.008620117	1.975762e-18	0.03844546	0.9529344
Esophagus_Muscularis	chr9_86027894_86033281_-	GOLM1	3.171429e-11	1.557666e-10	0.00319489	0.0147098	0.9820953
Esophagus_Muscularis	chr9_97605642_97606142_-	TSTD2	5.104263e-06	0.01238562	7.98908e-05	0.1930626	0.7944668
Esophagus_Muscularis	chr9_97904993_97909959_-	TRMO	2.0862e-30	8.397845e-30	0.00711084	0.02765894	0.9652302
Esophagus_Muscularis	chr9_113282734_113283131_+	PRPF4	4.475693e-44	2.632517e-25	1.349568e-21	0.006944846	0.9930552
Esophagus_Muscularis	chr9_134026091_134026207_+	LINC00094	1.276315e-19	3.487233e-16	8.607791e-06	0.02254133	0.9774501
Esophagus_Muscularis	chr9_136431986_136432478_-	INPP5E	3.137949e-07	1.08286e-06	0.03218902	0.110222	0.8575876
Esophagus_Muscularis	chr9_136463602_136463678_-	SEC16A	5.800803e-16	1.230298e-15	0.02372219	0.04938575	0.9268921
Esophagus_Muscularis	chr9_137426331_137428032_+	NOXA1	8.874666e-28	3.49969e-20	1.014462e-09	0.03904394	0.9609561
Esophagus_Muscularis	chrX_13753442_13755150_+	OFD1	1.056325e-21	2.265048e-06	1.505372e-17	0.03131058	0.9686872
Esophagus_Muscularis	chrX_19914427_19914938_-	CXorf23	2.40526e-35	3.516075e-29	1.589533e-08	0.02225848	0.9777415
Esophagus_Muscularis	chrX_119851602_119851766_-	UPF3B	4.478515e-10	3.052212e-07	9.879439e-06	0.005738815	0.994251
Esophagus_Muscularis	chrX_119851874_119852772_-	UPF3B	1.009589e-08	1.285196e-07	0.0002227116	0.001837155	0.99794
Heart_Atrial_Appendage	chr10_43160596_43163865_+	CSGALNACT2	5.658743e-37	3.298579e-31	1.051796e-07	0.06037137	0.9396285
Heart_Atrial_Appendage	chr10_73766211_73766349_+	SEC24C	0.004508854	0.09117399	0.005866589	0.1178483	0.7806023
Heart_Atrial_Appendage	chr10_98423669_98423752_-	HPS1	4.230323e-05	2.557727e-05	0.05523509	0.03248389	0.9122131
Heart_Atrial_Appendage	chr10_100487796_100488026_-	SEC31B	2.563566e-24	2.021357e-22	0.003047944	0.2395712	0.7573809
Heart_Atrial_Appendage	chr10_101035668_101036002_+	SFXN3	1.161977e-05	0.013515	5.184686e-06	0.005048914	0.9814193
Heart_Atrial_Appendage	chr10_119162415_119164130_-	SFXN4	3.344312e-48	1.162824e-47	0.00211862	0.006374978	0.9915064
Heart_Atrial_Appendage	chr11_244217_244425_+	PSMD13	2.973666e-08	3.559019e-06	0.0006950072	0.08226457	0.9170368
Heart_Atrial_Appendage	chr11_801625_801964_-	PIDD1	9.084398e-18	9.941849e-16	0.0006234499	0.06729748	0.9320791
Heart_Atrial_Appendage	chr12_6457544_6457668_+	TAPBPL	9.765391e-78	4.951972e-73	1.691999e-07	0.007587616	0.9924122
Heart_Atrial_Appendage	chr12_6837087_6837422_+	P3H3	4.2057e-57	2.570595e-22	1.665921e-38	1.825751e-05	0.9999817
Heart_Atrial_Appendage	chr12_47748543_47748818_-	RAPGEF3	5.604074e-18	6.937068e-12	4.253953e-09	0.004270075	0.9957299
Heart_Atrial_Appendage	chr12_47748932_47749389_-	RAPGEF3	1.281998e-15	9.905842e-12	9.731422e-07	0.006525876	0.9934732
Heart_Atrial_Appendage	chr12_57623914_57624002_+	SLC26A10	8.494295e-22	9.83708e-18	4.494938e-06	0.05110613	0.9488894
Heart_Atrial_Appendage	chr12_121253473_121255549_-	CAMKK2	0.01737196	0.1431965	0.008157956	0.06648094	0.7647927
Heart_Atrial_Appendage	chr12_132141421_132141497_-	DDX51	1.854435e-07	9.469387e-07	0.01808623	0.09146407	0.8904486
Heart_Atrial_Appendage	chr12_132141957_132142118_-	DDX51	1.139039e-09	9.956164e-07	0.00011109	0.09619835	0.9036896
Heart_Atrial_Appendage	chr13_45378672_45379194_+	TPT1-AS1	1.361437e-12	0.00181563	1.029202e-11	0.01274012	0.9854442
Heart_Atrial_Appendage	chr13_75310152_75312737_-	TBC1D4	5.181227e-22	6.620344e-16	5.469455e-09	0.005994624	0.9940054
Heart_Atrial_Appendage	chr13_113075190_113075965_+	MCF2L	3.491246e-09	3.669649e-09	0.01690259	0.01680001	0.9662974
Heart_Atrial_Appendage	chr13_113076158_113077051_+	MCF2L	4.42894e-09	6.173639e-09	0.02144235	0.02893956	0.9496181
Heart_Atrial_Appendage	chr13_113086250_113087234_+	MCF2L	2.421336e-45	9.732965e-10	1.172271e-38	0.003715852	0.9962841
Heart_Atrial_Appendage	chr13_113087800_113088326_+	MCF2L	9.713488e-09	1.549763e-08	0.04702707	0.0741517	0.8788212
Heart_Atrial_Appendage	chr13_113096654_113096773_+	MCF2L	1.312607e-09	6.412637e-09	0.006354883	0.0300827	0.9635624
Heart_Atrial_Appendage	chr14_24318569_24318653_-	ADCY4	1.295918e-10	2.338389e-10	0.002782633	0.00402787	0.9931895
Heart_Atrial_Appendage	chr15_23310298_23310802_+	RP11-228M15.1	7.451734e-05	7.650275e-05	0.00490065	0.004040313	0.990908
Heart_Atrial_Appendage	chr15_75356686_75356792_-	MAN2C1	4.659915e-67	1.385873e-63	5.256546e-05	0.1554869	0.8444606
Heart_Atrial_Appendage	chr15_101975993_101976132_+	WASH3P	3.293118e-05	1.296967e-05	0.09027715	0.0346799	0.874997
Heart_Atrial_Appendage	chr16_685784_685868_-	WDR24	0.001037704	0.01204828	0.01756575	0.2031812	0.766167
Heart_Atrial_Appendage	chr16_14878835_14880014_+	NOMO1	3.276536e-11	9.558256e-12	0.1488882	0.04262493	0.8084869
Heart_Atrial_Appendage	chr16_84181864_84181941_-	TAF1C	3.011635e-47	7.985624e-33	3.222331e-16	0.08452755	0.9154724
Heart_Atrial_Appendage	chr17_2323346_2323654_+	SRR	9.220456e-41	3.227833e-36	2.868406e-07	0.00905057	0.9909491
Heart_Atrial_Appendage	chr17_63823953_63824083_-	FTSJ3	3.330241e-67	2.430309e-47	2.253835e-21	0.1636417	0.8363583
Heart_Atrial_Appendage	chr17_78992141_78992409_-	CANT1	2.538398e-10	1.650631e-05	1.519049e-07	0.008886742	0.9910966
Heart_Atrial_Appendage	chr19_621847_622148_-	POLRMT	3.41995e-07	9.565798e-07	0.01339231	0.03650898	0.9500974
Heart_Atrial_Appendage	chr19_1366382_1367159_+	MUM1	8.852537e-07	5.038283e-07	0.1159426	0.06516802	0.818888
Heart_Atrial_Appendage	chr19_11251087_11252118_-	DOCK6	4.743978e-13	0.02762358	4.750795e-13	0.02671761	0.9456588
Heart_Atrial_Appendage	chr19_48333434_48334007_-	TMEM143	1.402197e-05	6.181514e-05	0.01823208	0.07947293	0.9022192
Heart_Atrial_Appendage	chr1_1637514_1637761_-	CDK11B	0.006278982	0.05839369	0.007780292	0.07149963	0.8560474
Heart_Atrial_Appendage	chr1_3826745_3829265_-	CEP104	2.524885e-09	1.605214e-08	0.02021074	0.1276391	0.8521502
Heart_Atrial_Appendage	chr1_3891058_3892882_-	C1orf174	1.002915e-31	1.335457e-27	6.083075e-07	0.007107184	0.9928922
Heart_Atrial_Appendage	chr1_11790899_11791206_-	MTHFR	3.628775e-13	0.163673	1.424279e-13	0.0634681	0.7728589
Heart_Atrial_Appendage	chr1_21839086_21839370_-	HSPG2	5.382381e-05	0.09479781	2.036022e-05	0.03498954	0.8701385
Heart_Atrial_Appendage	chr1_25565208_25566847_+	LDLRAP1	1.782817e-19	1.253356e-16	3.271702e-05	0.02202277	0.9779445
Heart_Atrial_Appendage	chr1_27357877_27358180_-	MAP3K6	1.715227e-15	0.001935348	1.324214e-15	0.0004965864	0.9975681
Heart_Atrial_Appendage	chr1_39841914_39844100_-	TRIT1	4.245923e-20	7.179437e-20	0.009408316	0.01493288	0.9756588
Heart_Atrial_Appendage	chr1_153939805_153940155_-	DENND4B	0.005613436	0.006175782	0.01017749	0.01022925	0.967804
Heart_Atrial_Appendage	chr1_205798052_205798668_-	SLC41A1	2.528079e-11	1.217217e-08	8.962838e-05	0.04219648	0.9577139
Heart_Atrial_Appendage	chr1_205798816_205798956_-	SLC41A1	1.056822e-18	1.914517e-08	3.746769e-12	0.06694263	0.9330574
Heart_Atrial_Appendage	chr1_225867164_225867887_-	TMEM63A	7.506845e-11	5.273825e-10	0.0107539	0.07463534	0.9146108
Heart_Atrial_Appendage	chr20_28583111_28586298_-	FRG1CP	1.29178e-18	1.016017e-18	0.02409314	0.01799193	0.9579149
Heart_Atrial_Appendage	chr20_38420901_38421005_-	SNHG17	3.216798e-61	1.357335e-56	3.520288e-07	0.01386781	0.9861318
Heart_Atrial_Appendage	chr20_62544764_62545219_-	C20orf166-AS1	6.787733e-09	0.00039861	3.628361e-07	0.0203283	0.9792727
Heart_Atrial_Appendage	chr20_64071942_64072171_+	TCEA2	4.319225e-08	3.97911e-05	7.157352e-05	0.06500261	0.934886
Heart_Atrial_Appendage	chr21_32320641_32321800_-	URB1	0.00242689	0.01038533	0.02881954	0.1224909	0.8358773
Heart_Atrial_Appendage	chr22_23958702_23960293_-	GSTT2B	3.914506e-42	1.278249e-35	6.055188e-08	0.196924	0.8030759
Heart_Atrial_Appendage	chr22_45323428_45327841_+	FAM118A	1.256464e-54	1.884899e-53	0.003354112	0.04936984	0.9472761
Heart_Atrial_Appendage	chr22_45335383_45336327_+	FAM118A	1.02663e-60	1.336163e-53	2.740574e-09	0.0347034	0.9652966
Heart_Atrial_Appendage	chr22_50625465_50625578_-	ARSA	1.156056e-30	1.40415e-25	4.006341e-08	0.003869986	0.99613
Heart_Atrial_Appendage	chr22_50626761_50626833_-	ARSA	2.855267e-28	4.973015e-26	9.894997e-06	0.0007241444	0.999266
Heart_Atrial_Appendage	chr22_50627053_50627165_-	ARSA	1.46949e-26	4.319463e-26	0.0005092554	0.0004979277	0.9989928
Heart_Atrial_Appendage	chr2_74878922_74880264_+	HK2	3.500643e-08	0.0318351	1.376416e-08	0.01156062	0.9566042
Heart_Atrial_Appendage	chr2_113595830_113596067_+	WASH2P	1.967584e-50	2.007881e-49	0.003723385	0.03703717	0.9592394
Heart_Atrial_Appendage	chr2_113597639_113598397_+	WASH2P	1.315633e-55	1.163969e-50	2.489657e-08	0.001203857	0.9987961
Heart_Atrial_Appendage	chr2_113598467_113598606_+	WASH2P	4.496864e-49	5.383583e-49	0.08509702	0.1010631	0.8138398
Heart_Atrial_Appendage	chr2_131516405_131516856_+	AC093838.4	2.528285e-59	9.07682e-59	0.04481274	0.1600876	0.7950997
Heart_Atrial_Appendage	chr2_131518709_131519049_+	AC093838.4	2.106391e-60	1.128431e-58	0.003733486	0.1992123	0.7970542
Heart_Atrial_Appendage	chr2_201285318_201286458_+	CASP8	1.153514e-07	1.667743e-07	0.04986426	0.07121449	0.878921
Heart_Atrial_Appendage	chr2_241727946_241728499_+	ING5	4.777226e-26	3.583044e-09	6.255685e-20	0.003695623	0.9963044
Heart_Atrial_Appendage	chr3_100365718_100368043_-	TOMM70	0.02935298	0.02243481	0.09723993	0.07354414	0.7774282
Heart_Atrial_Appendage	chr3_119436979_119437754_-	TMEM39A	7.750451e-06	0.06575067	5.093824e-06	0.04232136	0.8919151
Heart_Atrial_Appendage	chr3_183927444_183928746_-	ABCC5	2.034943e-33	0.0001416857	1.519565e-31	0.009589914	0.9902684
Heart_Atrial_Appendage	chr4_5828669_5835914_-	CRMP1	4.037538e-11	2.485036e-08	2.202679e-05	0.01256971	0.9874082
Heart_Atrial_Appendage	chr4_118279432_118279623_+	SNHG8	9.027946e-29	3.256527e-27	0.0005643846	0.01937821	0.9800574
Heart_Atrial_Appendage	chr4_158710671_158710761_-	PPID	9.231719e-11	6.12182e-09	0.0001550867	0.009293697	0.9905512
Heart_Atrial_Appendage	chr5_1576310_1576543_-	SDHAP3	4.304429e-08	6.810542e-06	8.537155e-05	0.01252025	0.9873875
Heart_Atrial_Appendage	chr5_6600233_6602460_-	NSUN2	1.924938e-25	6.570935e-24	0.002096947	0.07065378	0.9272493
Heart_Atrial_Appendage	chr5_9549150_9549301_+	SNHG18	1.939113e-29	7.55045e-24	2.291781e-08	0.007931587	0.9920684
Heart_Atrial_Appendage	chr5_38493786_38496381_-	LIFR	2.331746e-05	0.0135542	4.943868e-05	0.02777961	0.9585934
Heart_Atrial_Appendage	chr5_65585096_65585998_+	PPWD1	4.740256e-19	1.438466e-17	0.006466107	0.1954207	0.7981132
Heart_Atrial_Appendage	chr5_141644439_141644572_-	FCHSD1	1.830242e-06	0.002348829	1.01085e-05	0.01198702	0.9856522
Heart_Atrial_Appendage	chr5_141644691_141644858_-	FCHSD1	0.0001317712	0.002719263	0.0007276062	0.01403267	0.9823887
Heart_Atrial_Appendage	chr5_157505809_157507055_-	ADAM19	3.590535e-06	3.486134e-05	0.0019824	0.01826787	0.9797113
Heart_Atrial_Appendage	chr6_3016986_3019478_+	NQO2	1.357433e-86	2.475967e-68	5.482436e-22	8.557859e-11	1
Heart_Atrial_Appendage	chr6_25093689_25097060_-	CMAHP	8.07416e-10	1.11012e-09	0.019432	0.02576234	0.9548057
Heart_Atrial_Appendage	chr6_25109582_25109955_-	CMAHP	6.409825e-10	3.136998e-09	0.01542646	0.07458785	0.9099857
Heart_Atrial_Appendage	chr6_25110104_25113591_-	CMAHP	1.019234e-09	1.782441e-09	0.02452982	0.04196432	0.9335059
Heart_Atrial_Appendage	chr6_31144789_31144884_-	CCHCR1	1.355839e-76	1.58833e-23	1.363179e-55	0.01498427	0.9850157
Heart_Atrial_Appendage	chr6_31969090_31969279_+	SKIV2L	5.800328e-50	2.51117e-30	2.730485e-22	0.01083208	0.9891679
Heart_Atrial_Appendage	chr6_31970204_31970342_-	DXO	0.06120778	0.1410417	0.007521306	0.01655775	0.7736715
Heart_Atrial_Appendage	chr6_32201501_32202075_-	NOTCH4	2.052566e-18	3.021359e-15	8.26028e-06	0.01117024	0.9888215
Heart_Atrial_Appendage	chr6_32202600_32203769_-	NOTCH4	1.375172e-23	1.448669e-15	5.534196e-11	0.004834808	0.9951652
Heart_Atrial_Appendage	chr6_32517753_32518053_-	HLA-DRB5	9.653832e-65	3.934666e-53	1.904454e-13	0.07669761	0.9233024
Heart_Atrial_Appendage	chr6_42975039_42978268_-	PEX6	8.846011e-57	6.309001e-57	0.06648988	0.0465338	0.8869763
Heart_Atrial_Appendage	chr7_524281_524853_+	HRAT92	4.315015e-90	0.002526604	5.266617e-89	0.02987043	0.967603
Heart_Atrial_Appendage	chr7_1482708_1483741_-	INTS1	4.270712e-44	3.286671e-42	0.0006023345	0.0454007	0.953997
Heart_Atrial_Appendage	chr7_35245058_35248676_-	TBX20	2.085007e-17	1.468886e-07	2.475097e-11	0.1735439	0.8264559
Heart_Atrial_Appendage	chr7_74758001_74758779_+	GTF2I	7.950432e-11	1.396593e-11	0.1156078	0.01944302	0.8649491
Heart_Atrial_Appendage	chr7_97969053_97969769_-	AC004967.7	1.547783e-15	7.627267e-09	8.663368e-09	0.04173364	0.9582663
Heart_Atrial_Appendage	chr7_123627282_123628863_+	ASB15	2.382659e-15	5.001941e-13	5.958789e-05	0.01152093	0.9884195
Heart_Atrial_Appendage	chr7_158930516_158934128_+	WDR60	1.851718e-26	5.390169e-22	2.985753e-06	0.08599835	0.9139987
Heart_Atrial_Appendage	chr8_38242386_38245741_+	DDHD2	2.096563e-19	1.170751e-13	3.325938e-07	0.1849101	0.8150895
Heart_Atrial_Appendage	chr8_143309544_143310067_-	TOP1MT	6.539974e-12	0.0001496475	1.434388e-09	0.03185362	0.9679967
Heart_Atrial_Appendage	chr9_113282734_113283131_+	PRPF4	8.24965e-16	3.700372e-10	3.083515e-08	0.01284392	0.9871561
Heart_Atrial_Appendage	chr9_136433280_136434036_-	INPP5E	1.744977e-09	1.466663e-09	0.1361396	0.113676	0.7501844
Heart_Atrial_Appendage	chr9_137426331_137428032_+	NOXA1	1.085577e-16	1.016124e-15	0.005731792	0.05270929	0.9415589
Heart_Atrial_Appendage	chr9_137431342_137433028_+	NOXA1	2.475856e-22	1.132249e-15	1.30724e-08	0.05884102	0.941159
Heart_Atrial_Appendage	chrX_13753442_13755150_+	OFD1	1.404744e-12	3.149944e-08	2.294918e-06	0.05051089	0.9494868
Heart_Left_Ventricle	chr10_98385068_98387200_-	PYROXD2	1.218992e-51	8.557428e-51	0.01201881	0.0834686	0.9045126
Heart_Left_Ventricle	chr10_98423888_98424312_-	HPS1	0.00412403	0.01266887	0.04760551	0.1454522	0.7901494
Heart_Left_Ventricle	chr10_119162415_119164130_-	SFXN4	6.528485e-26	7.599691e-25	0.0008620344	0.009044693	0.9900933
Heart_Left_Ventricle	chr11_244217_244425_+	PSMD13	3.202099e-08	0.004182725	9.208434e-07	0.1194083	0.876408
Heart_Left_Ventricle	chr11_119078335_119078564_+	VPS11	2.710929e-14	1.344796e-07	3.783034e-08	0.1868498	0.81315
Heart_Left_Ventricle	chr12_6457544_6457668_+	TAPBPL	3.089943e-64	1.572868e-62	0.0003516005	0.01691472	0.9827337
Heart_Left_Ventricle	chr12_6837087_6837422_+	P3H3	2.621159e-50	7.304557e-16	3.590127e-38	4.850258e-07	0.9999995
Heart_Left_Ventricle	chr12_47748543_47748818_-	RAPGEF3	8.210203e-30	2.151349e-12	2.668336e-20	0.005997935	0.9940021
Heart_Left_Ventricle	chr12_47748932_47749389_-	RAPGEF3	1.068073e-20	1.928237e-12	3.471263e-11	0.005272091	0.9947279
Heart_Left_Ventricle	chr12_57623914_57624002_+	SLC26A10	1.234782e-33	2.823484e-22	2.43619e-14	0.004575229	0.9954248
Heart_Left_Ventricle	chr12_130801489_130806981_-	STX2	1.754911e-45	3.13914e-39	1.578126e-08	0.02725637	0.9727436
Heart_Left_Ventricle	chr12_132140540_132140619_-	DDX51	3.048971e-06	0.001082493	0.0006741499	0.2385875	0.7596528
Heart_Left_Ventricle	chr12_132141607_132141849_-	DDX51	0.0002532313	0.0005484293	0.05599123	0.1204388	0.8227683
Heart_Left_Ventricle	chr12_132141957_132142118_-	DDX51	4.161598e-05	0.001023055	0.009201633	0.2254415	0.7642922
Heart_Left_Ventricle	chr13_28700957_28701500_-	SLC46A3	0.0003998014	0.005973527	0.001916391	0.02766921	0.9640411
Heart_Left_Ventricle	chr13_113075190_113075965_+	MCF2L	1.739367e-18	3.075944e-17	0.0004627395	0.007190868	0.9923464
Heart_Left_Ventricle	chr13_113086250_113087234_+	MCF2L	6.81204e-74	9.973177e-18	1.812269e-59	0.00165491	0.9983451
Heart_Left_Ventricle	chr13_113096654_113096773_+	MCF2L	4.732284e-19	3.916254e-17	0.0001258973	0.00942832	0.9904458
Heart_Left_Ventricle	chr14_20447691_20447903_-	OSGEP	4.582668e-30	7.296501e-29	0.001461489	0.02229351	0.976245
Heart_Left_Ventricle	chr14_24318569_24318653_-	ADCY4	7.365527e-10	7.43167e-09	0.007693381	0.07670908	0.9155975
Heart_Left_Ventricle	chr15_23309736_23310187_+	RP11-228M15.1	9.847479e-46	0.01720018	1.139094e-44	0.1981761	0.7846237
Heart_Left_Ventricle	chr16_716993_717070_+	METRN	2.456404e-07	0.01687	1.293327e-06	0.0879274	0.8952011
Heart_Left_Ventricle	chr16_2210282_2210521_-	BRICD5	1.645929e-10	2.693929e-09	0.0009502325	0.01456819	0.9844816
Heart_Left_Ventricle	chr17_2323346_2323654_+	SRR	2.634415e-40	4.247409e-33	1.988808e-09	0.03109621	0.9689038
Heart_Left_Ventricle	chr17_39669837_39669950_+	PNMT	7.511754e-05	0.0001927455	0.01937455	0.04878196	0.9315756
Heart_Left_Ventricle	chr17_78992141_78992409_-	CANT1	0.000501177	0.03001064	0.0002709077	0.01526809	0.9539492
Heart_Left_Ventricle	chr19_621847_622148_-	POLRMT	0.002051706	0.001211071	0.1281717	0.07486292	0.7937026
Heart_Left_Ventricle	chr19_7623290_7623730_-	XAB2	4.782448e-58	1.680327e-06	9.770691e-54	0.03336296	0.9666354
Heart_Left_Ventricle	chr19_48333434_48334007_-	TMEM143	8.579175e-08	0.0003663083	3.436738e-06	0.01368803	0.9859421
Heart_Left_Ventricle	chr1_3891058_3892882_-	C1orf174	1.777365e-33	1.75115e-32	0.001988841	0.01861567	0.9793955
Heart_Left_Ventricle	chr1_25565208_25566847_+	LDLRAP1	2.21133e-11	2.476186e-10	0.001695653	0.01800715	0.9802972
Heart_Left_Ventricle	chr1_27357877_27358180_-	MAP3K6	1.105457e-24	3.410808e-05	3.255131e-23	4.385855e-06	0.9999615
Heart_Left_Ventricle	chr1_46812624_46813481_+	CYP4B1	2.526885e-19	1.636537e-15	1.841432e-05	0.1183787	0.8816028
Heart_Left_Ventricle	chr1_153939805_153940155_-	DENND4B	0.01058114	0.003821875	0.004123293	0.000508355	0.9809653
Heart_Left_Ventricle	chr20_28583111_28586298_-	FRG1CP	6.825248e-29	3.394059e-27	0.0002496193	0.01142474	0.9883256
Heart_Left_Ventricle	chr20_34559906_34560171_+	MAP1LC3A	8.188831e-44	8.360947e-11	2.077641e-34	0.2113423	0.7886577
Heart_Left_Ventricle	chr20_34987288_34987556_+	MYH7B	4.284691e-42	0.1575302	1.987473e-42	0.07230092	0.7701688
Heart_Left_Ventricle	chr20_35631035_35631113_-	CPNE1	2.507299e-53	5.800501e-51	0.0005708949	0.1312052	0.8682239
Heart_Left_Ventricle	chr20_38420901_38421005_-	SNHG17	6.961737e-63	6.67532e-57	1.389754e-08	0.01233811	0.9876619
Heart_Left_Ventricle	chr20_62202844_62203083_+	MTG2	6.73265e-42	7.800906e-18	1.907259e-25	0.2202082	0.7797918
Heart_Left_Ventricle	chr20_62544764_62545219_-	C20orf166-AS1	7.650714e-05	0.09293288	4.493912e-05	0.05373413	0.8532115
Heart_Left_Ventricle	chr21_32321945_32322477_-	URB1	0.000171566	0.05464654	0.0005428115	0.1721217	0.7725174
Heart_Left_Ventricle	chr22_45335383_45336327_+	FAM118A	3.397435e-56	1.314774e-50	1.163817e-07	0.04408266	0.9559172
Heart_Left_Ventricle	chr22_50625465_50625578_-	ARSA	1.614957e-23	8.747827e-21	0.0004453442	0.240473	0.7590817
Heart_Left_Ventricle	chr22_50626761_50626833_-	ARSA	4.561677e-21	7.317616e-22	0.1257938	0.01932434	0.8548818
Heart_Left_Ventricle	chr2_96024001_96024188_-	GPAT2	5.671076e-10	9.61581e-11	0.1830121	0.03024458	0.7867433
Heart_Left_Ventricle	chr2_113595830_113596067_+	WASH2P	1.664299e-37	1.058005e-36	0.002642098	0.01581443	0.9815435
Heart_Left_Ventricle	chr2_113598467_113598606_+	WASH2P	3.479473e-37	6.766442e-36	0.005523711	0.1065303	0.887946
Heart_Left_Ventricle	chr2_131508609_131515601_+	AC093838.4	3.976866e-52	2.013949e-51	0.03050958	0.1536896	0.8158008
Heart_Left_Ventricle	chr2_131518709_131519049_+	AC093838.4	4.020305e-53	2.516583e-51	0.003084283	0.1922616	0.8046541
Heart_Left_Ventricle	chr2_238148023_238149006_+	KLHL30	2.446344e-05	3.970898e-06	0.03154347	0.004155854	0.9642722
Heart_Left_Ventricle	chr3_38006253_38006448_+	VILL	0.0005618226	0.001145905	0.02311296	0.04621269	0.9289666
Heart_Left_Ventricle	chr3_50061548_50061961_+	RBM6	6.524774e-46	1.007492e-44	0.005961369	0.09114672	0.9028919
Heart_Left_Ventricle	chr3_119436979_119437754_-	TMEM39A	0.01353192	0.03017954	0.04110849	0.09085781	0.8243222
Heart_Left_Ventricle	chr3_122708269_122713423_+	PARP14	9.816751e-12	2.972449e-10	0.001304646	0.03854369	0.9601517
Heart_Left_Ventricle	chr3_183927444_183928746_-	ABCC5	8.800337e-34	0.006481318	2.401068e-33	0.01670669	0.976812
Heart_Left_Ventricle	chr4_158710671_158710761_-	PPID	1.101569e-13	1.165221e-10	4.17995e-06	0.003424909	0.9965709
Heart_Left_Ventricle	chr5_1576310_1576543_-	SDHAP3	2.809096e-12	3.618254e-06	2.716262e-09	0.002501184	0.9974952
Heart_Left_Ventricle	chr5_9549150_9549301_+	SNHG18	9.158689e-42	4.366926e-37	2.385319e-07	0.01038375	0.989616
Heart_Left_Ventricle	chr5_38493786_38496381_-	LIFR	0.002958353	0.01663529	0.005903517	0.03225418	0.9422487
Heart_Left_Ventricle	chr5_132486687_132486794_-	IRF1	2.320995e-07	0.006089485	2.180309e-06	0.05626608	0.937642
Heart_Left_Ventricle	chr5_132486845_132486953_-	IRF1	7.293157e-09	0.006411418	6.851157e-08	0.05929426	0.9342942
Heart_Left_Ventricle	chr5_154820473_154821259_-	FAXDC2	0.001422892	0.005036046	0.004291171	0.01421271	0.9750372
Heart_Left_Ventricle	chr6_3016986_3019478_+	NQO2	3.522948e-79	2.473471e-62	1.424293e-20	3.051355e-13	1
Heart_Left_Ventricle	chr6_4346870_4347009_-	RP3-527G5.1	0.00910154	0.1487554	0.005305901	0.08596867	0.7508685
Heart_Left_Ventricle	chr6_31969090_31969279_+	SKIV2L	3.298327e-37	9.126496e-18	4.163701e-22	0.01053152	0.9894685
Heart_Left_Ventricle	chr6_32201501_32202075_-	NOTCH4	2.133663e-24	1.440622e-17	8.596024e-10	0.004808737	0.9951913
Heart_Left_Ventricle	chr6_32202600_32203769_-	NOTCH4	4.685173e-34	1.551563e-17	1.887546e-19	0.005256136	0.9947439
Heart_Left_Ventricle	chr6_32517753_32518053_-	HLA-DRB5	1.361121e-70	6.516071e-63	8.82406e-10	0.04128455	0.9587154
Heart_Left_Ventricle	chr6_42964930_42965074_-	PEX6	1.111219e-64	1.180596e-60	1.967524e-05	0.2082446	0.7917357
Heart_Left_Ventricle	chr6_42966859_42967367_-	PEX6	2.247041e-61	6.349738e-61	0.0397861	0.1115798	0.8486341
Heart_Left_Ventricle	chr6_45900522_45901619_-	CLIC5	2.459744e-09	6.464838e-08	0.00279487	0.07253169	0.9246734
Heart_Left_Ventricle	chr6_170358319_170388286_+	FAM120B	0.0005484806	0.0006234618	0.08341702	0.09399931	0.8214117
Heart_Left_Ventricle	chr7_524281_524853_+	HRAT92	4.384206e-60	0.00339975	1.075652e-59	0.007351936	0.9892483
Heart_Left_Ventricle	chr7_1482708_1483741_-	INTS1	3.396022e-36	1.130278e-33	1.079366e-05	0.002594997	0.9973942
Heart_Left_Ventricle	chr7_75416416_75416485_+	NSUN5P1	4.042057e-58	7.823364e-14	3.773687e-47	0.006310246	0.9936898
Heart_Left_Ventricle	chr7_97969053_97969769_-	AC004967.7	1.597621e-13	3.924847e-12	0.006984364	0.1707614	0.8222543
Heart_Left_Ventricle	chr7_112468116_112472218_+	IFRD1	1.51042e-08	6.938195e-08	0.01651349	0.07494706	0.9085394
Heart_Left_Ventricle	chr8_27544245_27544443_+	EPHX2	1.818941e-41	5.195626e-41	0.05837426	0.1659647	0.775661
Heart_Left_Ventricle	chr8_141189147_141190283_+	DENND3	1.287249e-07	0.01779943	1.581858e-07	0.02091184	0.9612884
Heart_Left_Ventricle	chr9_137426331_137428032_+	NOXA1	1.637391e-14	2.324007e-13	0.001435151	0.01939045	0.9791744
Kidney_Cortex	chr12_130801489_130806981_-	STX2	0.005668654	0.01337724	0.01860378	0.04298296	0.9193674
Kidney_Cortex	chr16_84181864_84181941_-	TAF1C	0.02060455	0.02173609	0.03015194	0.03091119	0.8965962
Kidney_Cortex	chr22_45335383_45336327_+	FAM118A	7.706807e-05	0.0001530193	0.01645904	0.03172797	0.9515829
Kidney_Cortex	chr2_113597639_113598397_+	WASH2P	0.001558577	0.001069019	0.06224094	0.04179739	0.8933341
Kidney_Cortex	chr2_113598467_113598606_+	WASH2P	0.003754478	0.001068114	0.1499324	0.04185098	0.803394
Kidney_Cortex	chr9_113282734_113283131_+	PRPF4	0.001663715	0.01655284	0.002589576	0.02481015	0.9543837
Liver	chr10_4876803_4877454_-	AKR1C6P	8.520262e-09	0.168323	3.588874e-09	0.07013887	0.7615381
Liver	chr10_98423888_98424312_-	HPS1	0.002234377	0.006720043	0.03781961	0.1129047	0.8403212
Liver	chr10_100487796_100488026_-	SEC31B	3.346313e-09	0.0009870991	4.40573e-07	0.1290908	0.8699217
Liver	chr11_244217_244425_+	PSMD13	2.204538e-06	0.001067691	0.0001375239	0.06567178	0.9331208
Liver	chr11_801625_801964_-	PIDD1	1.335234e-06	0.0008985605	6.034964e-05	0.03965359	0.9593862
Liver	chr11_1684035_1684193_-	FAM99B	8.269377e-07	0.0008612442	1.717438e-05	0.01690466	0.9822161
Liver	chr11_1688330_1688502_+	AP006285.6	7.441945e-06	0.006280551	3.36897e-05	0.02746585	0.9662125
Liver	chr12_6394329_6394506_+	RP1-102E24.8	0.008070311	0.007247145	0.0290018	0.02511307	0.9305677
Liver	chr12_130801489_130806981_-	STX2	3.839503e-16	6.470535e-13	1.61592e-05	0.02625862	0.9737252
Liver	chr14_24139197_24139359_-	EMC9	9.259428e-20	2.230667e-20	0.02454482	0.00494252	0.9705127
Liver	chr14_103108518_103110030_+	EXOC3L4	3.427908e-24	1.895622e-11	3.613044e-16	0.000999001	0.999001
Liver	chr15_75356686_75356792_-	MAN2C1	2.183534e-20	1.045258e-19	0.01303903	0.06149237	0.9254686
Liver	chr15_101975993_101976132_+	WASH3P	0.001673801	0.0001357368	0.1874032	0.01440106	0.7963862
Liver	chr16_31120261_31120338_+	KAT8	4.438067e-09	0.0001503081	4.889567e-07	0.01557568	0.9842735
Liver	chr16_84181864_84181941_-	TAF1C	1.016542e-16	1.541966e-10	4.843613e-08	0.07254406	0.9274559
Liver	chr17_63823953_63824083_-	FTSJ3	9.660209e-18	2.675124e-13	5.711066e-06	0.1573093	0.842685
Liver	chr17_75232969_75233057_+	NUP85	5.4991e-14	2.670354e-13	0.001532389	0.006449236	0.9920184
Liver	chr19_3752991_3753764_-	APBA3	0.03488389	0.06357838	0.04595478	0.08298326	0.7725997
Liver	chr19_11400298_11402010_-	RGL3	0.0001117693	3.944199e-05	0.1148351	0.03967852	0.8453352
Liver	chr19_11402133_11402214_-	RGL3	1.498006e-07	5.464354e-05	0.0001539108	0.05519823	0.9445931
Liver	chr19_11402248_11402454_-	RGL3	3.300745e-07	2.724957e-05	0.0003391317	0.02702468	0.9726086
Liver	chr19_38737389_38737474_-	CAPN12	1.480216e-05	0.0004036923	0.00177696	0.04751189	0.9502927
Liver	chr19_38737639_38738272_-	CAPN12	5.608994e-09	0.000376493	6.733433e-07	0.0442415	0.9553813
Liver	chr19_38738348_38738417_-	CAPN12	0.0001418605	0.000470708	0.01703018	0.05558113	0.9267761
Liver	chr19_38738504_38738573_-	CAPN12	3.801329e-06	0.0004795681	0.0004563392	0.05662841	0.9424319
Liver	chr1_1637514_1637761_-	CDK11B	8.903241e-06	0.0009767645	0.0003156131	0.03366052	0.9650382
Liver	chr1_3891058_3892882_-	C1orf174	4.864927e-05	0.002369612	0.001220377	0.05850436	0.937857
Liver	chr1_16632372_16633094_-	CROCCP2	5.484286e-08	0.06477422	9.617085e-08	0.1127637	0.8224619
Liver	chr1_16646902_16646979_+	MST1P2	7.277825e-19	3.266379e-08	3.038467e-14	0.0003640663	0.9996359
Liver	chr1_16647582_16647783_+	MST1P2	2.119279e-12	3.169773e-08	8.847894e-08	0.0003236896	0.9996762
Liver	chr1_16648199_16648298_+	MST1P2	6.796281e-11	3.389853e-08	2.837417e-06	0.0004156669	0.9995815
Liver	chr1_25565208_25566847_+	LDLRAP1	0.0001958426	0.01666551	0.0005997726	0.05010608	0.9324328
Liver	chr1_56941013_56943695_-	C8B	1.033133e-05	5.520019e-06	0.07371008	0.03849544	0.8877786
Liver	chr20_276087_276792_-	C20orf96	0.0001473484	0.0001535802	0.06754797	0.0695422	0.8626089
Liver	chr20_34559906_34560171_+	MAP1LC3A	1.424073e-15	3.824264e-05	6.178292e-12	0.1650795	0.8348823
Liver	chr20_38420901_38421005_-	SNHG17	8.646696e-11	4.333257e-10	0.005135016	0.02476383	0.9701012
Liver	chr22_18535949_18536649_-	PI4KAP1	1.907415e-12	2.11221e-14	0.1007667	0.0002168414	0.8990165
Liver	chr22_36775795_36776030_-	IFT27	0.03720856	0.1281279	0.009186065	0.03083763	0.7946399
Liver	chr2_17701910_17703156_-	SMC6	8.660457e-20	3.705248e-16	2.202536e-05	0.09332559	0.9066524
Liver	chr2_113185074_113185364_+	PSD4	6.559792e-15	1.366374e-14	0.004389792	0.008156275	0.9874539
Liver	chr2_113597639_113598397_+	WASH2P	8.093081e-22	2.848623e-19	6.757965e-05	0.02280973	0.9771227
Liver	chr2_113598467_113598606_+	WASH2P	1.784181e-19	6.957609e-19	0.01489844	0.05717018	0.9279314
Liver	chr3_126439728_126441764_-	ZXDC	8.448687e-08	0.0159708	3.073469e-07	0.05717182	0.926857
Liver	chr4_184365647_184365825_-	RP11-290F5.1	3.611634e-15	2.925257e-08	1.376511e-08	0.1106016	0.8893983
Liver	chr4_184371808_184372338_-	RP11-290F5.1	1.877065e-11	1.139511e-08	7.154101e-05	0.04247302	0.9574554
Liver	chr4_184372481_184376440_-	RP11-290F5.1	1.02363e-18	1.586798e-08	3.901386e-12	0.05953755	0.9404624
Liver	chr5_6600233_6602460_-	NSUN2	7.468603e-09	1.204516e-06	0.0004462945	0.07104865	0.9285038
Liver	chr6_30920217_30920332_+	VARS2	7.861037e-14	9.122514e-11	5.88014e-05	0.06730474	0.9326365
Liver	chr6_31144789_31144884_-	CCHCR1	6.814839e-30	2.951966e-10	3.987788e-22	0.01629008	0.9837099
Liver	chr6_32010823_32010985_-	TNXA	2.174647e-14	2.263004e-06	9.915053e-12	3.182479e-05	0.9999659
Liver	chr6_32517753_32518053_-	HLA-DRB5	7.098142e-27	3.228071e-24	0.0001367923	0.06127139	0.9385918
Liver	chr6_53628692_53631012_+	LINC01564	0.007858182	0.008496456	0.02277783	0.02369077	0.9371768
Liver	chr6_106718243_106724566_-	RP1-60O19.1	4.928972e-41	3.104156e-24	1.821249e-20	0.0001471286	0.9998529
Liver	chr6_138788389_138792748_+	CCDC28A	0.001694051	0.01848963	0.003323695	0.03533512	0.9411575
Liver	chr7_1482708_1483741_-	INTS1	8.586749e-08	3.22005e-07	0.02512228	0.09332757	0.8815497
Liver	chr7_75416416_75416485_+	NSUN5P1	3.166381e-44	0.008992462	2.760594e-44	0.006855884	0.9841517
Liver	chr7_97969053_97969769_-	AC004967.7	1.599489e-10	4.594543e-08	0.0001763742	0.0497135	0.9501101
Liver	chr8_27544245_27544443_+	EPHX2	8.994611e-10	1.382436e-08	0.0006188612	0.008520792	0.9908603
Liver	chr8_143309544_143310067_-	TOP1MT	1.909367e-27	0.03968185	3.759206e-27	0.07724345	0.8830747
Liver	chr8_143438088_143440040_-	ZC3H3	4.244123e-34	2.113989e-26	9.538285e-10	0.04655655	0.9534434
Liver	chr8_144394039_144394112_-	CPSF1	1.468563e-46	4.582322e-41	6.661716e-08	0.0198062	0.9801937
Liver	chr9_37492716_37493558_+	POLR1E	7.071797e-08	0.01620583	3.417452e-07	0.07740846	0.9063853
Liver	chr9_65288533_65289657_-	CBWD4P	2.703117e-12	1.608556e-12	0.003321906	0.0009810849	0.995697
Liver	chr9_113282734_113283131_+	PRPF4	2.931364e-20	2.123807e-16	1.559081e-06	0.01030603	0.9896924
Liver	chr9_136945771_136945928_+	C8G	1.989172e-08	0.05699353	2.094043e-08	0.0591144	0.883892
Liver	chr9_136946000_136946084_+	C8G	2.503962e-14	0.06256393	2.635974e-14	0.06498992	0.8724461
Lung	chr10_1093497_1096169_+	WDR37	8.989976e-07	0.000667121	6.958253e-06	0.004168368	0.9951567
Lung	chr10_43160596_43163865_+	CSGALNACT2	2.566504e-41	2.115423e-26	5.231268e-17	0.04216052	0.9578395
Lung	chr10_45847955_45848842_-	AGAP4	5.936463e-92	4.937275e-90	0.0004678224	0.03794656	0.9615856
Lung	chr10_45848913_45853654_-	AGAP4	1.469125e-90	2.386891e-89	0.01157743	0.1872976	0.801125
Lung	chr10_48426071_48426379_+	MAPK8	1.117673e-09	1.934699e-08	0.005077164	0.0869781	0.9079447
Lung	chr10_70529332_70529888_+	PALD1	7.162156e-09	0.000625529	7.454187e-07	0.06416824	0.9352055
Lung	chr10_70530069_70531289_+	PALD1	1.512676e-22	0.001828151	1.574381e-20	0.1894638	0.808708
Lung	chr10_71811436_71811510_+	CDH23	0.0004832395	0.0006504701	0.07618013	0.1017222	0.820964
Lung	chr10_77819466_77819894_-	DLG5	2.456965e-83	1.054104e-76	2.844054e-09	0.01121297	0.988787
Lung	chr10_98423888_98424312_-	HPS1	7.150097e-14	1.583794e-10	5.596061e-05	0.1230796	0.8768645
Lung	chr10_101035668_101036002_+	SFXN3	9.180866e-13	0.0004528518	2.743576e-11	0.01254585	0.9870013
Lung	chr10_119162415_119164130_-	SFXN4	2.172689e-95	6.025697e-92	3.719772e-06	0.009325679	0.9906706
Lung	chr11_244217_244425_+	PSMD13	5.718697e-32	7.903561e-22	3.374123e-12	0.04567795	0.954322
Lung	chr11_556589_556834_-	LMNTD2	2.903875e-08	0.002551775	1.412832e-07	0.01142922	0.9860188
Lung	chr11_9501271_9508618_+	ZNF143	3.728847e-30	3.333486e-10	5.181072e-22	0.04536271	0.9546373
Lung	chr11_57332856_57332958_-	SSRP1	1.384099e-16	0.008269413	8.021203e-17	0.003804408	0.9879262
Lung	chr11_62609697_62610878_-	EML3	2.765561e-18	7.92444e-17	0.0004710197	0.01250958	0.9870194
Lung	chr11_66332753_66333257_-	RIN1	0.0004637142	0.0003261236	0.0383804	0.02605761	0.9347722
Lung	chr11_68911604_68914822_+	IGHMBP2	1.006421e-93	1.280848e-87	4.785356e-08	0.05996202	0.9400379
Lung	chr11_74844284_74845072_-	XRRA1	1.937209e-174	7.088448e-173	0.00106884	0.03814919	0.960782
Lung	chr11_117387413_117390776_+	CEP164	2.277093e-15	2.356557e-05	1.706534e-11	0.1757845	0.8241919
Lung	chr12_165534_165728_+	IQSEC3	8.710485e-31	2.405003e-27	8.078991e-06	0.02132778	0.9786641
Lung	chr12_6457544_6457668_+	TAPBPL	9.156969e-89	1.784751e-88	0.009984075	0.01848806	0.9715279
Lung	chr12_6837087_6837422_+	P3H3	5.381424e-20	4.131922e-10	6.186881e-13	0.003754115	0.9962459
Lung	chr12_9311619_9311730_+	RP11-22B23.1	2.078588e-116	1.604061e-99	3.332923e-19	0.02474514	0.9752549
Lung	chr12_30632012_30634082_-	IPO8	2.546787e-09	1.773367e-08	0.02012686	0.1393059	0.8405672
Lung	chr12_47748543_47748818_-	RAPGEF3	9.684992e-19	2.0501e-12	4.63562e-09	0.008821413	0.9911786
Lung	chr12_47748932_47749389_-	RAPGEF3	3.967881e-15	2.041861e-12	1.899185e-05	0.008781955	0.9911991
Lung	chr12_57623914_57624002_+	SLC26A10	2.304391e-09	6.521835e-07	0.0003701821	0.1038723	0.8957569
Lung	chr12_65245940_65246161_+	LEMD3	1.098618e-08	4.650485e-07	0.001215165	0.05049002	0.9482943
Lung	chr12_75495663_75498693_+	GLIPR1	5.264024e-07	2.368978e-06	0.01075521	0.04746006	0.9417818
Lung	chr12_75498721_75498823_+	GLIPR1	1.871974e-09	9.70316e-07	3.82473e-05	0.01884392	0.9811169
Lung	chr12_75506610_75506781_-	KRR1	2.431487e-17	5.229124e-16	0.002895375	0.06133179	0.9357728
Lung	chr12_118071068_118071358_-	VSIG10	1.051383e-13	1.723963e-05	9.74476e-12	0.0005984733	0.9993843
Lung	chr12_130801489_130806981_-	STX2	2.702744e-164	2.799962e-102	8.391574e-65	0.007701123	0.9922989
Lung	chr12_132141957_132142118_-	DDX51	8.869371e-19	1.118098e-06	5.471467e-14	0.06804288	0.931956
Lung	chr12_132844135_132847042_-	CHFR	0.004332452	0.01115379	0.05506342	0.140971	0.7884794
Lung	chr13_19666580_19668376_+	MPHOSPH8	4.735627e-14	1.792953e-07	1.861184e-08	0.06953571	0.9304641
Lung	chr13_75310152_75312737_-	TBC1D4	2.600699e-14	2.493616e-10	2.155676e-06	0.01968886	0.980309
Lung	chr14_20447691_20447903_-	OSGEP	2.993798e-30	4.151664e-24	9.960855e-09	0.01282609	0.9871739
Lung	chr14_24139197_24139359_-	EMC9	8.706665e-22	4.465507e-20	0.0001296154	0.005653548	0.9942168
Lung	chr14_24331130_24331207_-	ADCY4	2.064825e-06	3.512367e-06	0.07371163	0.1245854	0.8016974
Lung	chr14_103108518_103110030_+	EXOC3L4	7.687727e-27	1.007218e-14	1.525002e-15	0.000999001	0.999001
Lung	chr14_105769987_105770104_-	IGHG3	4.183022e-16	1.039109e-06	1.519069e-11	0.03677213	0.9632268
Lung	chr15_40034445_40035026_+	EIF2AK4	3.048359e-21	7.46637e-15	7.649527e-10	0.0008744791	0.9991255
Lung	chr15_62165025_62165194_-	C2CD4B	3.982632e-07	0.1577693	5.138592e-08	0.01953349	0.8226967
Lung	chr15_66332911_66333003_+	DIS3L	6.801904e-13	2.971083e-12	0.03176991	0.1379412	0.8302889
Lung	chr15_70687821_70690453_-	UACA	3.767902e-05	0.002928467	0.0008356242	0.06401372	0.9321845
Lung	chr15_75356686_75356792_-	MAN2C1	5.564128e-119	8.561581e-115	6.854058e-06	0.1045687	0.8954245
Lung	chr15_101974354_101975012_+	WASH3P	1.315901e-16	4.88989e-15	0.006514265	0.2413181	0.7521676
Lung	chr15_101975993_101976132_+	WASH3P	5.190804e-24	9.01171e-16	2.569668e-10	0.04365544	0.9563446
Lung	chr16_1524917_1525230_-	IFT140	1.683173e-10	0.0005227431	1.2084e-08	0.03656639	0.9629109
Lung	chr16_1977285_1977355_+	TBL3	0.001988025	0.07311883	0.002007837	0.07299763	0.8498877
Lung	chr16_21797113_21797749_-	RRN3P1	2.647015e-10	1.070907e-07	0.0001300062	0.05164856	0.9482213
Lung	chr16_21799835_21800706_-	RRN3P1	1.892685e-07	1.03828e-07	0.09295874	0.05013798	0.856903
Lung	chr16_28606237_28606760_-	SULT1A1	4.972482e-16	7.971166e-12	2.237922e-06	0.03491005	0.9650877
Lung	chr16_31043243_31049512_+	RP11-196G11.2	2.135422e-30	9.117736e-29	0.00327948	0.1391683	0.8575522
Lung	chr16_84181864_84181941_-	TAF1C	6.230459e-96	3.645638e-74	5.836334e-25	0.00241744	0.9975826
Lung	chr17_2323346_2323654_+	SRR	1.601771e-61	1.699092e-55	7.112681e-09	0.006551384	0.9934486
Lung	chr17_3660351_3660616_+	CTNS	8.915027e-10	3.60874e-09	0.005204374	0.02009223	0.9747034
Lung	chr17_4734480_4734582_-	CXCL16	1.193624e-14	3.426313e-12	3.351353e-05	0.008628769	0.9913377
Lung	chr17_4900908_4900989_-	CHRNE	1.104348e-43	1.012883e-41	0.001285926	0.1170606	0.8816535
Lung	chr17_18328920_18329277_-	SHMT1	2.994109e-34	5.551352e-28	5.743718e-08	0.1055994	0.8944006
Lung	chr17_37538421_37539191_-	SYNRG	4.504252e-77	6.850146e-56	8.371299e-25	0.0002733954	0.9997266
Lung	chr17_42702593_42702876_-	EZH1	2.677321e-06	0.0001325519	0.0006994346	0.0336629	0.9655024
Lung	chr17_63657908_63666939_+	MAP3K3	4.208609e-28	8.124691e-14	2.296408e-16	0.04337538	0.9566246
Lung	chr17_63823953_63824083_-	FTSJ3	1.365792e-124	1.506405e-76	9.458307e-50	0.1034241	0.8965759
Lung	chr17_74614034_74617117_-	CD300E	0.008339845	0.1278507	0.002133824	0.03188195	0.8297936
Lung	chr17_78992141_78992409_-	CANT1	1.584941e-09	1.751547e-07	0.0001228764	0.012592	0.9872849
Lung	chr18_333144_334741_-	COLEC12	6.799689e-32	9.091401e-05	9.667251e-31	0.0002929262	0.9996162
Lung	chr19_1008783_1008856_+	GRIN3B	2.002094e-08	5.035536e-07	4.253989e-05	7.004867e-05	0.9998869
Lung	chr19_5696372_5696669_-	LONP1	3.106729e-21	6.087352e-22	0.1608598	0.03071059	0.8084296
Lung	chr19_7911160_7911249_+	MAP2K7	1.071273e-19	0.0497953	1.363723e-19	0.06250137	0.8877033
Lung	chr19_11251087_11252118_-	DOCK6	1.932516e-54	2.599526e-07	1.45365e-50	0.0009563352	0.9990434
Lung	chr19_11355573_11356801_+	PLPPR2	0.000118589	0.001727516	0.001456011	0.02023362	0.9764643
Lung	chr19_11402133_11402214_-	RGL3	2.993696e-23	2.701879e-13	1.276121e-11	0.1142871	0.8857129
Lung	chr19_11402248_11402454_-	RGL3	5.031978e-24	3.128706e-13	2.144978e-12	0.1324997	0.8675003
Lung	chr19_19630538_19633802_-	GMIP	2.381895e-12	1.871649e-06	1.641008e-08	0.01190665	0.9880915
Lung	chr19_48297519_48297589_-	CCDC114	7.235624e-85	2.430209e-44	8.519286e-44	0.001863212	0.9981368
Lung	chr19_48298098_48298176_-	CCDC114	2.806365e-45	4.566716e-43	0.0003304239	0.05282206	0.9468475
Lung	chr19_48302863_48303012_-	CCDC114	1.02826e-44	1.985061e-43	0.001210683	0.02239588	0.9763934
Lung	chr19_49460900_49461618_+	ALDH16A1	1.251101e-48	4.176117e-47	0.001238852	0.04039391	0.9583672
Lung	chr19_51880878_51886820_-	ZNF577	1.488781e-07	0.0001129711	0.0001741754	0.1312986	0.8684141
Lung	chr19_54276930_54277549_-	LILRB2	1.322056e-13	1.0094e-13	0.00160741	0.000229107	0.9981635
Lung	chr1_2184699_2184921_+	PRKCZ	3.228845e-12	2.086537e-11	0.01477935	0.09461616	0.8906045
Lung	chr1_3891058_3892882_-	C1orf174	1.886467e-52	2.007998e-42	3.593177e-13	0.002827484	0.9971725
Lung	chr1_9245562_9246965_+	H6PD	4.286077e-08	3.542968e-08	0.07822819	0.06380722	0.8579645
Lung	chr1_11079823_11080498_-	EXOSC10	2.411991e-08	2.521887e-05	3.853889e-05	0.0393342	0.960602
Lung	chr1_11790899_11791206_-	MTHFR	2.391995e-25	1.526553e-10	2.186569e-18	0.0003958477	0.9996042
Lung	chr1_11794090_11794357_-	MTHFR	1.729018e-12	1.09249e-08	1.580529e-05	0.0989656	0.9010186
Lung	chr1_16205177_16205350_-	ARHGEF19	7.406401e-41	3.916039e-40	0.001208019	0.005393847	0.9933981
Lung	chr1_16647582_16647783_+	MST1P2	2.872923e-12	1.185367e-12	0.07974676	0.03201527	0.888238
Lung	chr1_17354688_17355982_+	PADI4	2.03645e-27	2.098187e-24	5.28278e-06	0.004447386	0.9955473
Lung	chr1_25565208_25566847_+	LDLRAP1	2.050514e-48	1.902292e-39	1.070372e-10	0.0983984	0.9016016
Lung	chr1_26159127_26161211_+	FAM110D	4.971671e-19	1.038888e-17	0.0005316125	0.01011931	0.9893491
Lung	chr1_27357877_27358180_-	MAP3K6	1.318477e-42	0.09378191	1.868178e-43	0.01239434	0.8938238
Lung	chr1_37874156_37875605_-	INPP5B	3.325908e-42	4.546068e-39	1.650615e-05	0.02158329	0.9784002
Lung	chr1_64845641_64846648_-	JAK1	2.521916e-12	0.004765835	7.49033e-11	0.1406953	0.8545389
Lung	chr1_84926722_84929557_-	MCOLN2	5.702048e-19	8.298413e-17	5.562377e-05	0.007102302	0.9928421
Lung	chr1_88955226_88961166_-	KYAT3	1.885468e-31	1.177588e-16	4.757232e-17	0.02874052	0.9712595
Lung	chr1_88961288_88961380_-	KYAT3	7.122566e-21	1.328438e-16	1.797098e-06	0.03255043	0.9674478
Lung	chr1_89013428_89014082_-	GBP3	8.679083e-123	3.692791e-99	6.867609e-27	0.001923966	0.998076
Lung	chr1_120451283_120452116_+	NBPF8	1.081306e-50	1.262538e-48	0.0003596738	0.04103707	0.9586033
Lung	chr1_120460625_120461253_+	NBPF8	8.432021e-52	2.984887e-48	2.804735e-05	0.09838441	0.9015875
Lung	chr1_147655249_147658959_-	ACP6	4.496909e-29	6.037118e-28	0.0006066559	0.007152138	0.9922412
Lung	chr1_154507321_154508422_+	TDRD10	2.305228e-38	4.184579e-33	8.604777e-07	0.1553541	0.8446451
Lung	chr1_160092696_160092923_-	IGSF8	2.539619e-09	3.547322e-09	0.00396968	0.004553344	0.991477
Lung	chr1_184711878_184712432_-	EDEM3	9.421284e-27	4.588387e-26	0.003479958	0.01596766	0.9805524
Lung	chr1_186312373_186312768_+	PRG4	4.890609e-07	0.000428052	0.0001764796	0.1536185	0.8457764
Lung	chr1_186312895_186313680_+	PRG4	2.36757e-10	0.0004162617	8.543476e-08	0.1493596	0.8502241
Lung	chr1_203018562_203020792_+	TMEM183A	2.305069e-12	3.985143e-06	1.065626e-08	0.01744063	0.9825554
Lung	chr20_276087_276792_-	C20orf96	1.861222e-20	2.203519e-08	5.383882e-15	0.005379411	0.9946206
Lung	chr20_6034556_6037073_+	CRLS1	7.916641e-15	1.619071e-13	0.0001573521	0.002220463	0.9976222
Lung	chr20_17616010_17616731_-	RRBP1	0.000347549	0.0002132396	0.0741996	0.04464476	0.8805948
Lung	chr20_28583111_28586298_-	FRG1CP	4.628116e-15	1.946791e-12	2.850323e-05	0.01100076	0.9889707
Lung	chr20_34559906_34560171_+	MAP1LC3A	3.159423e-57	5.807166e-12	2.575163e-47	0.04637906	0.9536209
Lung	chr20_35631035_35631113_-	CPNE1	2.052597e-93	4.032692e-92	0.008007577	0.1564876	0.8355049
Lung	chr20_35954340_35954447_-	SCAND1	1.842339e-35	0.02229009	7.69926e-35	0.09226638	0.8854435
Lung	chr20_38420901_38421005_-	SNHG17	9.207457e-84	1.160289e-76	1.280484e-09	0.01515133	0.9848487
Lung	chr20_47665954_47666259_-	SULF2	3.372365e-17	0.06516222	9.064587e-17	0.1743892	0.7604486
Lung	chr20_62131507_62133289_+	LSM14B	1.233688e-07	2.033594e-05	0.0002669482	0.04304672	0.9566659
Lung	chr20_62133476_62134162_+	LSM14B	8.227423e-07	3.07203e-05	0.001780269	0.06554063	0.9326476
Lung	chr20_62891156_62891986_-	DIDO1	0.000436988	0.0003105244	0.08986204	0.06300973	0.8463807
Lung	chr20_62966733_62967336_+	SLC17A9	0.0008180939	0.0006071885	0.1346531	0.09917468	0.7647469
Lung	chr21_32320641_32321800_-	URB1	2.272001e-12	4.326819e-11	0.002741524	0.05126384	0.9459946
Lung	chr21_32321945_32322477_-	URB1	3.11613e-14	5.308293e-11	3.760098e-05	0.06311601	0.9368464
Lung	chr21_41798744_41800183_-	PRDM15	1.119333e-08	2.432843e-08	0.05869608	0.1267599	0.8145439
Lung	chr21_42564794_42565826_+	SLC37A1	6.567549e-06	0.0001975253	0.003346864	0.09976343	0.8966856
Lung	chr21_42568439_42574817_+	SLC37A1	7.92838e-06	0.0001037137	0.004040351	0.05190918	0.9439388
Lung	chr21_42579801_42580344_+	SLC37A1	9.696623e-05	0.0001945363	0.04941463	0.09828497	0.8520089
Lung	chr21_46277718_46279992_-	MCM3AP	3.410009e-16	1.608409e-12	4.791483e-05	0.2252266	0.7747254
Lung	chr22_17102044_17102138_+	IL17RA	3.644117e-37	1.62374e-36	0.0009138832	0.003076056	0.9960101
Lung	chr22_17103578_17104725_+	IL17RA	2.401647e-37	2.42108e-36	0.0006022928	0.005077341	0.9943204
Lung	chr22_18535949_18536649_-	PI4KAP1	2.49821e-65	2.286451e-51	1.092615e-17	0	1
Lung	chr22_18538745_18539227_-	PI4KAP1	2.913944e-49	3.398408e-51	0.127444	0.0006143826	0.8719416
Lung	chr22_32487829_32491085_+	FBXO7	5.953117e-08	8.751368e-06	0.0001946214	0.02763812	0.9721584
Lung	chr22_32491182_32493104_+	FBXO7	1.379513e-11	8.571965e-06	4.50995e-08	0.02705082	0.9729406
Lung	chr22_36775795_36776030_-	IFT27	8.145918e-12	3.250585e-10	0.002811907	0.1113218	0.8858663
Lung	chr22_41517632_41518480_+	ACO2	3.840713e-12	5.584564e-10	0.001646558	0.2386571	0.7596964
Lung	chr22_42511928_42512117_+	SERHL	1.083642e-15	4.720616e-11	2.336217e-06	0.1008723	0.8991253
Lung	chr22_45322427_45323174_+	FAM118A	1.46268e-118	1.634285e-107	1.284234e-13	0.01336239	0.9866376
Lung	chr22_45323428_45327841_+	FAM118A	1.384397e-115	2.173312e-107	1.215501e-10	0.01809979	0.9819002
Lung	chr22_45335383_45336327_+	FAM118A	7.355057e-125	1.970806e-107	6.457743e-20	0.01632001	0.98368
Lung	chr22_46287155_46288422_+	TTC38	4.250488e-24	1.249061e-23	0.03632012	0.1058736	0.8578063
Lung	chr22_50625465_50625578_-	ARSA	4.57872e-36	8.954626e-31	5.163436e-09	9.825668e-06	0.9999902
Lung	chr22_50626761_50626833_-	ARSA	2.612293e-30	5.881049e-30	0.002945891	0.005640664	0.9914134
Lung	chr22_50627053_50627165_-	ARSA	8.196249e-29	8.482199e-29	0.09242934	0.09484129	0.8127294
Lung	chr2_11819599_11820410_+	LPIN1	2.899366e-40	6.672458e-36	4.408371e-08	1.453542e-05	0.9999854
Lung	chr2_42282973_42284633_+	EML4	1.521216e-11	0.08000575	1.568552e-11	0.08165698	0.8383373
Lung	chr2_43706417_43707400_+	PLEKHH2	3.287525e-12	1.067058e-09	2.089613e-05	0.005788231	0.9941909
Lung	chr2_43943895_43945331_-	LRPPRC	2.604674e-28	2.251988e-27	0.005013237	0.04239161	0.9525952
Lung	chr2_74878922_74880264_+	HK2	7.762255e-10	0.0402949	4.675825e-10	0.02333646	0.9363686
Lung	chr2_85326805_85326978_-	TGOLN2	1.146797e-09	2.525494e-05	2.666368e-06	0.05777695	0.9421951
Lung	chr2_85389828_85390137_+	ELMOD3	3.116601e-08	0.0431554	4.881922e-08	0.06670957	0.890135
Lung	chr2_102443324_102445188_+	IL18RAP	4.269981e-08	0.0002070726	1.825597e-05	0.08762012	0.9121545
Lung	chr2_105089070_105089919_+	MRPS9	1.804583e-28	7.038066e-24	3.488198e-06	0.1351786	0.8648179
Lung	chr2_113185074_113185364_+	PSD4	4.668329e-50	1.199463e-45	2.714399e-07	0.005980256	0.9940195
Lung	chr2_113595830_113596067_+	WASH2P	1.949369e-78	9.0276e-78	0.002500907	0.01059489	0.9869042
Lung	chr2_113597639_113598397_+	WASH2P	2.152355e-88	6.59817e-78	2.761324e-13	0.007472471	0.9925275
Lung	chr2_113598467_113598606_+	WASH2P	1.036294e-81	1.267884e-77	1.329493e-06	0.01528136	0.9847173
Lung	chr2_131516405_131516856_+	AC093838.4	1.186353e-78	2.873543e-74	5.716781e-06	0.1376075	0.8623868
Lung	chr2_131517891_131518502_+	AC093838.4	1.32043e-75	4.51475e-74	0.006362871	0.2167793	0.7768579
Lung	chr2_131518709_131519049_+	AC093838.4	3.689271e-82	3.108387e-74	1.777781e-09	0.1489355	0.8510645
Lung	chr3_39078240_39079710_+	WDR48	3.878369e-05	0.0003481937	0.01302664	0.1160806	0.8705058
Lung	chr3_49271446_49274048_-	C3orf62	0.0003085265	0.002064525	0.00564341	0.03680807	0.9551755
Lung	chr3_49721106_49721184_+	RNF123	3.614858e-14	5.716284e-13	0.01466322	0.2311197	0.7542171
Lung	chr3_119436979_119437754_-	TMEM39A	3.924247e-06	0.002386525	0.0001663096	0.1002437	0.8971995
Lung	chr3_122708269_122713423_+	PARP14	1.072581e-21	2.651814e-17	8.731909e-07	0.0206091	0.97939
Lung	chr3_126439728_126441764_-	ZXDC	1.340404e-16	4.364335e-15	0.006998867	0.2271162	0.765885
Lung	chr3_127018529_127020201_+	PLXNA1	7.143086e-05	0.0005020626	0.006449376	0.04438182	0.9485953
Lung	chr3_130708493_130716395_-	PIK3R4	2.153267e-19	3.265519e-14	9.593083e-07	0.1446277	0.8553713
Lung	chr3_132516497_132516703_+	DNAJC13	2.776599e-08	0.0002971235	1.103781e-07	0.0001816333	0.9995211
Lung	chr3_184189278_184189387_+	ABCF3	0.004731597	0.04698091	0.007288694	0.07150132	0.8694975
Lung	chr4_967055_967128_-	DGKQ	3.435278e-91	7.201206e-90	0.003466019	0.07173167	0.9248023
Lung	chr4_5828669_5835914_-	CRMP1	3.272811e-46	1.632461e-38	4.572344e-10	0.02182844	0.9781716
Lung	chr4_25391016_25392337_+	ANAPC4	6.16132e-41	6.59559e-37	5.977618e-06	0.06305246	0.9369416
Lung	chr4_25392422_25393804_+	ANAPC4	8.099843e-41	4.850562e-37	7.858343e-06	0.04610553	0.9538866
Lung	chr5_6600233_6602460_-	NSUN2	2.40426e-65	7.054911e-60	4.68424e-08	0.0127579	0.9872421
Lung	chr5_9549150_9549301_+	SNHG18	4.616694e-34	4.525984e-23	1.086176e-13	0.009658007	0.990342
Lung	chr5_112168821_112168994_-	EPB41L4A	1.103527e-17	1.728198e-17	0.02365237	0.03610096	0.9402467
Lung	chr5_141644439_141644572_-	FCHSD1	1.296802e-26	6.342367e-08	2.492928e-20	0.1210445	0.8789554
Lung	chr5_141644691_141644858_-	FCHSD1	1.80835e-18	1.568041e-08	3.47631e-12	0.02917265	0.9708273
Lung	chr5_157497090_157499572_-	ADAM19	8.331146e-12	2.61506e-11	0.05018887	0.1567446	0.7930666
Lung	chr5_157505809_157507055_-	ADAM19	3.892529e-13	4.482254e-12	0.002344955	0.02603057	0.9716245
Lung	chr5_159278355_159283211_+	UBLCP1	9.697766e-06	2.610257e-05	0.006756078	0.01720871	0.9759994
Lung	chr5_181053317_181053468_+	BTNL9	2.201101e-07	3.560242e-07	0.04700947	0.07515918	0.8778308
Lung	chr6_2890571_2891832_-	SERPINB9	1.07827e-05	6.692107e-05	0.0003509024	0.001179426	0.998392
Lung	chr6_24809808_24818541_-	FAM65B	0.02368746	0.1144514	0.01490372	0.07123501	0.7757224
Lung	chr6_25109582_25109955_-	CMAHP	3.470431e-07	3.624168e-06	0.01586311	0.164839	0.8192939
Lung	chr6_25110104_25113591_-	CMAHP	5.321949e-10	1.033579e-06	2.432627e-05	0.04629053	0.9536841
Lung	chr6_25113783_25114990_-	CMAHP	6.326356e-11	7.850411e-07	2.891735e-06	0.03491863	0.9650777
Lung	chr6_30918916_30919757_+	VARS2	3.234069e-61	8.900805e-56	3.308948e-07	0.09015904	0.9098406
Lung	chr6_30920217_30920332_+	VARS2	9.252666e-74	8.390191e-56	9.466896e-20	0.08492945	0.9150705
Lung	chr6_30921306_30921588_+	VARS2	3.912843e-60	1.964118e-55	4.003438e-06	0.2001596	0.7998364
Lung	chr6_31144789_31144884_-	CCHCR1	4.126396e-133	1.535865e-41	4.256611e-94	0.01485818	0.9851418
Lung	chr6_31963560_31963636_+	SKIV2L	1.797959e-49	2.23863e-49	0.07003742	0.08635963	0.8436029
Lung	chr6_31969090_31969279_+	SKIV2L	9.911815e-89	2.304387e-50	3.861033e-41	0.007984456	0.9920155
Lung	chr6_32746073_32746239_+	HLA-DQA2	2.778081e-113	1.25199e-93	4.44853e-23	0.001005812	0.9989942
Lung	chr6_33682645_33683206_+	ITPR3	2.716555e-29	0.03845789	4.925765e-29	0.06884066	0.8927015
Lung	chr6_36916575_36919577_+	C6orf89	0.0001120336	0.005418317	0.002708875	0.1301486	0.8616122
Lung	chr6_42214193_42214279_-	MRPS10	3.259003e-101	1.007105e-81	2.478749e-21	0.07567455	0.9243254
Lung	chr6_43583142_43587271_+	POLH	0.002128887	0.07450852	0.001350206	0.04637998	0.8756324
Lung	chr6_78946875_78947622_-	PHIP	8.685469e-09	1.392699e-05	8.448505e-05	0.1346049	0.8652967
Lung	chr6_78947776_78954813_-	PHIP	1.914606e-06	1.625663e-05	0.0186241	0.1573103	0.8240474
Lung	chr6_89656802_89658208_-	MDN1	0.0001746182	0.02854678	0.001077158	0.1753002	0.7949013
Lung	chr6_160443743_160447718_+	SLC22A3	6.697479e-21	1.9863e-11	2.456971e-12	0.006293038	0.993707
Lung	chr7_5390629_5394439_-	TNRC18	0.001954296	0.008271755	0.004328262	0.01735171	0.968094
Lung	chr7_6412884_6412965_-	DAGLB	3.800171e-51	7.139421e-51	0.005254089	0.00888505	0.9858609
Lung	chr7_33019725_33021271_-	NT5C3A	1.393278e-18	7.077496e-10	1.608751e-10	0.08080121	0.9191988
Lung	chr7_74756862_74757958_+	GTF2I	3.038951e-48	3.112842e-32	2.106277e-19	0.001158648	0.9988414
Lung	chr7_75416416_75416485_+	NSUN5P1	4.94775e-97	1.371099e-12	6.536542e-87	0.01713091	0.9828691
Lung	chr7_75507868_75510930_-	PMS2P3	1.122315e-17	1.342767e-07	3.783521e-12	0.04431135	0.9556885
Lung	chr7_92447979_92448751_+	GATAD1	1.787962e-13	1.524996e-13	0.01418025	0.01111998	0.9746998
Lung	chr7_100861263_100861391_+	SLC12A9	2.872303e-05	0.009262819	0.0004811337	0.1543237	0.8359036
Lung	chr7_158737180_158739022_-	ESYT2	2.906295e-08	1.166848e-05	0.0004524631	0.1808407	0.8186952
Lung	chr7_158739122_158741522_-	ESYT2	1.466097e-06	7.282193e-06	0.02282476	0.1125073	0.8646592
Lung	chr8_22097621_22097716_+	FAM160B2	1.231644e-06	1.677306e-06	0.03989036	0.05341772	0.906689
Lung	chr8_27544245_27544443_+	EPHX2	1.022801e-17	7.108517e-16	0.001922432	0.1327446	0.865333
Lung	chr8_38242386_38245741_+	DDHD2	6.57426e-19	2.935015e-05	7.633009e-16	0.03310998	0.9668607
Lung	chr8_94876148_94876220_+	INTS8	1.594002e-15	9.759533e-11	3.936138e-06	0.2402366	0.7597595
Lung	chr8_130124105_130125955_-	ASAP1	4.78885e-19	7.351731e-09	3.114393e-12	0.04685829	0.9531417
Lung	chr8_130126090_130127926_-	ASAP1	2.154927e-20	1.582774e-09	1.401441e-13	0.009302754	0.9906972
Lung	chr8_143927082_143927251_-	PLEC	4.043328e-41	2.792585e-39	0.0006840756	0.0462937	0.9530222
Lung	chr9_16062_16717_-	WASH1	4.033664e-57	1.002752e-57	0.1238073	0.0299317	0.846261
Lung	chr9_17480_17718_-	WASH1	1.72053e-60	2.38208e-58	5.28091e-05	0.006317809	0.9936294
Lung	chr9_33053291_33056112_-	SMU1	2.480528e-06	5.511028e-05	0.01056231	0.2339091	0.755471
Lung	chr9_35810554_35810636_-	SPAG8	0.004070867	0.01415584	0.005332407	0.0175838	0.9588571
Lung	chr9_86020970_86021900_+	NAA35	1.088932e-19	4.208144e-05	7.321296e-17	0.0273203	0.9726376
Lung	chr9_87681627_87686550_+	DAPK1	1.124093e-12	0.1176255	2.751004e-13	0.02793216	0.8544423
Lung	chr9_92032559_92034809_-	SPTLC1	9.113483e-07	6.827511e-06	0.01290822	0.09581274	0.8912713
Lung	chr9_97904993_97909959_-	TRMO	6.822723e-18	1.72703e-16	0.001222332	0.02997198	0.9688057
Lung	chr9_113282734_113283131_+	PRPF4	3.792696e-70	3.891312e-40	7.939764e-33	0.007153363	0.9928466
Lung	chr9_122997362_122998596_+	RABGAP1	6.269459e-05	0.002124178	0.003446458	0.1158922	0.8784744
Lung	chr9_129100690_129101882_-	CRAT	1.469235e-27	1.190464e-27	0.1079383	0.08665277	0.805409
Lung	chr9_132630404_132632040_-	DDX31	1.291079e-21	6.835464e-18	7.723872e-06	0.03993306	0.9600592
Lung	chr9_133256357_133257408_-	ABO	1.980866e-37	1.168995e-31	2.43441e-09	0.0004370885	0.9995629
Lung	chr9_136463602_136463678_-	SEC16A	4.208114e-18	1.215324e-14	3.843173e-05	0.1101028	0.8898587
Lung	chr9_136727087_136727880_-	SNHG7	2.862477e-30	5.096773e-25	2.118538e-08	0.00277493	0.997225
Lung	chr9_137183792_137184912_-	ANAPC2	0.0004840105	0.0004717465	0.05724228	0.05490497	0.886897
Lung	chr9_137185088_137186223_-	ANAPC2	1.438481e-13	0.0003960921	1.701274e-11	0.04589162	0.9537123
Lung	chr9_137423707_137426247_+	NOXA1	8.62561e-18	9.198165e-18	0.05635117	0.05920723	0.8844416
Lung	chr9_137426331_137428032_+	NOXA1	5.064572e-21	1.69353e-17	3.308688e-05	0.1097482	0.8902187
Lung	chr9_137428142_137428881_+	NOXA1	4.146212e-29	1.291192e-17	2.708724e-13	0.0834371	0.9165629
Lung	chr9_137433608_137433749_+	NOXA1	1.122375e-17	1.135196e-17	0.07332485	0.07330906	0.8533661
Lung	chrX_13753442_13755150_+	OFD1	1.328479e-38	5.217862e-23	3.576991e-18	0.01306239	0.9869376
Lung	chrX_14915765_14916196_+	MOSPD2	2.007977e-83	3.176369e-84	0.1242919	0.01880453	0.8569035
Lung	chrX_15791014_15799871_+	ZRSR2	6.715584e-96	5.139346e-78	2.617226e-20	0.01904832	0.9809517
Lung	chrX_15804198_15808232_+	ZRSR2	7.456161e-83	5.3876e-79	2.905846e-07	0.001100779	0.9988989
Lung	chrX_19914427_19914938_-	CXorf23	3.17696e-42	9.698464e-40	0.0002929957	0.0885331	0.9111739
Lung	chrX_48481529_48481631_+	FTSJ1	0.0002824861	0.0002135152	0.008231649	0.005235799	0.9860366
Lung	chrX_76174950_76175472_+	PBDC1	1.245687e-25	1.451613e-13	3.913277e-14	0.04464651	0.9553535
Minor_Salivary_Gland	chr10_77819466_77819894_-	DLG5	2.179372e-12	2.582243e-11	0.004817269	0.05613867	0.9390441
Minor_Salivary_Gland	chr11_68911604_68914822_+	IGHMBP2	1.338842e-07	2.179103e-06	0.007180705	0.1159965	0.8768205
Minor_Salivary_Gland	chr12_6837087_6837422_+	P3H3	4.811073e-09	0.03358307	5.493736e-10	0.002871286	0.9635456
Minor_Salivary_Gland	chr12_47748543_47748818_-	RAPGEF3	0.0001798677	0.01075582	0.001170478	0.06907396	0.9188199
Minor_Salivary_Gland	chr13_75310152_75312737_-	TBC1D4	7.694586e-05	4.156269e-05	0.03100282	0.01579324	0.9530854
Minor_Salivary_Gland	chr14_24139197_24139359_-	EMC9	9.388488e-07	2.354746e-07	0.07442386	0.01775858	0.9078164
Minor_Salivary_Gland	chr15_40034445_40035026_+	EIF2AK4	1.330903e-05	2.805761e-05	0.002282669	0.003818383	0.9938576
Minor_Salivary_Gland	chr15_75356686_75356792_-	MAN2C1	3.264794e-13	8.020492e-13	0.06449715	0.1576698	0.777833
Minor_Salivary_Gland	chr17_2323346_2323654_+	SRR	6.729629e-11	1.105562e-07	1.748619e-05	0.02775457	0.9722278
Minor_Salivary_Gland	chr17_37538421_37539191_-	SYNRG	3.126772e-11	9.925277e-05	2.925243e-09	0.008293958	0.9916068
Minor_Salivary_Gland	chr17_63823953_63824083_-	FTSJ3	2.304453e-20	1.584121e-08	2.325089e-13	0.1589896	0.8410103
Minor_Salivary_Gland	chr17_82193831_82193981_-	CCDC57	5.011058e-09	1.215449e-05	6.025441e-05	0.1452945	0.8546331
Minor_Salivary_Gland	chr1_3891058_3892882_-	C1orf174	1.724032e-10	8.585194e-10	0.002330621	0.01061879	0.9870506
Minor_Salivary_Gland	chr1_16647582_16647783_+	MST1P2	0.02016465	0.009912169	0.01333513	0.005604055	0.950984
Minor_Salivary_Gland	chr1_23367169_23367972_-	ZNF436	0.0009778859	0.0002220092	0.05850526	0.01235449	0.9279404
Minor_Salivary_Gland	chr1_25565208_25566847_+	LDLRAP1	0.0001933052	0.1563873	3.887201e-05	0.0306354	0.8127451
Minor_Salivary_Gland	chr1_88955226_88961166_-	KYAT3	3.522983e-11	7.100704e-07	8.177264e-07	0.01549708	0.9845014
Minor_Salivary_Gland	chr1_89013428_89014082_-	GBP3	8.778883e-17	8.373351e-17	0.02627579	0.02411239	0.9496118
Minor_Salivary_Gland	chr20_276087_276792_-	C20orf96	0.0001653747	0.006858274	0.00145077	0.05923277	0.9322928
Minor_Salivary_Gland	chr20_34559906_34560171_+	MAP1LC3A	6.966479e-14	0.08772245	1.098426e-13	0.13754	0.7747376
Minor_Salivary_Gland	chr22_22343270_22343406_+	IGLV9-49	0.002628384	0.004870353	0.05208809	0.09567363	0.8447395
Minor_Salivary_Gland	chr22_32487829_32491085_+	FBXO7	0.00115215	0.1292763	0.0004739365	0.05236103	0.8167366
Minor_Salivary_Gland	chr22_32491182_32493104_+	FBXO7	9.019767e-07	0.1275124	3.677932e-07	0.0511736	0.8213127
Minor_Salivary_Gland	chr22_45335383_45336327_+	FAM118A	3.116533e-14	3.209782e-12	0.0003716484	0.03731453	0.9623138
Minor_Salivary_Gland	chr22_50625465_50625578_-	ARSA	0.1178323	0.02376441	0.05276169	0.009845179	0.7957964
Minor_Salivary_Gland	chr22_50626761_50626833_-	ARSA	0.05446511	0.01050358	0.02436918	0.003792719	0.9068694
Minor_Salivary_Gland	chr2_108497110_108499552_+	GCC2	8.840699e-10	1.069944e-07	0.0005914249	0.07064831	0.9287602
Minor_Salivary_Gland	chr2_113185074_113185364_+	PSD4	4.663832e-07	6.200171e-06	0.0006422931	0.007546941	0.9918041
Minor_Salivary_Gland	chr2_113595830_113596067_+	WASH2P	2.75588e-15	4.280996e-15	0.002906669	0.00352166	0.9935717
Minor_Salivary_Gland	chr2_113597639_113598397_+	WASH2P	4.239745e-14	2.878957e-14	0.04471724	0.02943895	0.9258438
Minor_Salivary_Gland	chr2_241727946_241728499_+	ING5	1.56777e-13	0.0001049759	3.423147e-11	0.02194302	0.977952
Minor_Salivary_Gland	chr3_45919066_45919412_-	FYCO1	3.644987e-08	0.01057738	7.710623e-08	0.02140741	0.9680151
Minor_Salivary_Gland	chr3_130703889_130705560_-	PIK3R4	0.003129932	0.01391111	0.03941244	0.174401	0.7691455
Minor_Salivary_Gland	chr3_130708493_130716395_-	PIK3R4	0.0009803133	0.0117205	0.01234388	0.1467536	0.8282017
Minor_Salivary_Gland	chr4_25391016_25392337_+	ANAPC4	2.870898e-10	3.654415e-07	5.445479e-05	0.06838486	0.9315603
Minor_Salivary_Gland	chr4_25392422_25393804_+	ANAPC4	4.182026e-10	2.724604e-07	7.932408e-05	0.05073072	0.9491897
Minor_Salivary_Gland	chr5_9549150_9549301_+	SNHG18	0.06320399	0.08668657	0.03656353	0.04938404	0.7641619
Minor_Salivary_Gland	chr6_3016986_3019478_+	NQO2	6.979971e-12	5.670753e-11	0.0005590619	0.003546103	0.9958948
Minor_Salivary_Gland	chr6_26390212_26390686_+	BTN2A2	0.0006104464	0.07173863	0.001338923	0.1565783	0.7697337
Minor_Salivary_Gland	chr6_26409915_26410005_+	BTN3A1	0.00381049	0.07796091	0.005896221	0.1198416	0.7924908
Minor_Salivary_Gland	chr6_29889605_29889706_+	HLA-H	1.500745e-05	0.0002631206	0.005891787	0.1024073	0.8914228
Minor_Salivary_Gland	chr6_30920217_30920332_+	VARS2	1.104678e-11	3.113408e-09	0.0004488614	0.1256326	0.8739186
Minor_Salivary_Gland	chr6_30924561_30925273_+	VARS2	7.394499e-13	3.097526e-09	3.004592e-05	0.1249862	0.8749838
Minor_Salivary_Gland	chr6_31144789_31144884_-	CCHCR1	2.311633e-17	0.03185183	9.185813e-17	0.1257283	0.8424199
Minor_Salivary_Gland	chr6_31969090_31969279_+	SKIV2L	9.16548e-16	1.016478e-06	9.976427e-12	0.01007422	0.9899248
Minor_Salivary_Gland	chr6_99425899_99430712_+	RP11-98I9.4	1.481023e-17	1.423175e-17	0.01515696	0.0135937	0.9712493
Minor_Salivary_Gland	chr7_1482708_1483741_-	INTS1	1.84732e-08	8.90093e-08	0.01829909	0.08727596	0.8944248
Minor_Salivary_Gland	chr7_74883042_74883348_-	STAG3L2	1.258729e-05	0.0001097553	0.003019296	0.02535536	0.971503
Minor_Salivary_Gland	chr8_142314441_142315002_-	TSNARE1	4.871894e-09	0.0001747896	4.692084e-06	0.1675062	0.8323143
Minor_Salivary_Gland	chr8_144394039_144394112_-	CPSF1	6.46281e-31	2.769166e-28	0.0003344092	0.1424295	0.8572361
Minor_Salivary_Gland	chr9_17480_17718_-	WASH1	1.532589e-08	5.242947e-09	0.1799733	0.06080917	0.7592175
Minor_Salivary_Gland	chr9_113282734_113283131_+	PRPF4	1.636169e-20	5.014542e-07	5.002965e-16	0.01434747	0.985652
Minor_Salivary_Gland	chr9_132630404_132632040_-	DDX31	0.001552389	0.002380358	0.02013507	0.02992812	0.9460041
Minor_Salivary_Gland	chr9_133258133_133259818_-	ABO	1.48725e-11	0.01075116	2.620307e-10	0.1886184	0.8006304
Minor_Salivary_Gland	chr9_133259867_133261317_-	ABO	3.433702e-11	0.01260732	6.032577e-10	0.2207279	0.7666647
Minor_Salivary_Gland	chr9_133261375_133262098_-	ABO	2.255616e-09	0.01333247	3.965754e-08	0.2336543	0.7530132
Minor_Salivary_Gland	chr9_137426331_137428032_+	NOXA1	6.049225e-08	1.711344e-08	0.05131553	0.01358222	0.9351022
Minor_Salivary_Gland	chr9_137428142_137428881_+	NOXA1	3.950005e-12	1.380266e-08	3.350786e-06	0.01071951	0.9892771
Minor_Salivary_Gland	chrX_13753442_13755150_+	OFD1	9.091448e-11	3.092997e-05	9.639613e-08	0.03182673	0.9681422
Minor_Salivary_Gland	chrX_15791014_15799871_+	ZRSR2	4.109349e-09	1.939318e-07	0.0002982356	0.01308796	0.9866136
Muscle_Skeletal	chr10_3133315_3134482_+	PFKP	5.78204e-19	9.231265e-19	0.02255168	0.03506231	0.942386
Muscle_Skeletal	chr10_77819466_77819894_-	DLG5	2.880324e-16	9.681166e-14	0.0002419434	0.08040113	0.9193569
Muscle_Skeletal	chr10_87745232_87745831_+	PAPSS2	1.17839e-72	1.163382e-70	0.0002251275	0.02124751	0.9785274
Muscle_Skeletal	chr10_98423888_98424312_-	HPS1	7.002549e-23	7.633565e-22	0.0108195	0.1170726	0.8721079
Muscle_Skeletal	chr10_100487796_100488026_-	SEC31B	1.23241e-30	3.983668e-29	0.004502187	0.1446788	0.850819
Muscle_Skeletal	chr11_62602679_62602758_-	EML3	7.997899e-19	4.292194e-14	1.763897e-06	0.09375595	0.9062423
Muscle_Skeletal	chr11_66555209_66555285_+	ACTN3	3.554283e-154	1.035784e-121	6.436639e-36	0.0008766323	0.9991234
Muscle_Skeletal	chr11_66557226_66557698_+	ACTN3	6.956469e-169	8.771147e-122	1.259784e-50	0.0005890024	0.999411
Muscle_Skeletal	chr11_66561638_66562021_+	ACTN3	9.59253e-159	1.545313e-121	1.737162e-40	0.001800289	0.9981997
Muscle_Skeletal	chr12_47748543_47748818_-	RAPGEF3	1.49742e-38	1.433103e-19	6.003882e-22	0.004750753	0.9952492
Muscle_Skeletal	chr12_47748932_47749389_-	RAPGEF3	4.221134e-27	1.383407e-19	1.692456e-10	0.004551299	0.9954487
Muscle_Skeletal	chr12_47749537_47749740_-	RAPGEF3	9.108457e-19	1.977593e-18	0.0365202	0.07840616	0.8850736
Muscle_Skeletal	chr12_106999863_106999941_-	CRY1	4.358134e-07	2.639806e-06	0.03103426	0.1871988	0.7817639
Muscle_Skeletal	chr12_132140540_132140619_-	DDX51	6.1576e-55	2.479196e-44	5.70128e-12	0.2287759	0.7712241
Muscle_Skeletal	chr12_132141421_132141497_-	DDX51	3.130072e-49	4.476763e-46	2.898113e-06	0.003148156	0.9968489
Muscle_Skeletal	chr12_132141607_132141849_-	DDX51	1.953293e-51	4.28424e-45	1.80854e-08	0.03870619	0.9612938
Muscle_Skeletal	chr12_132141957_132142118_-	DDX51	2.398721e-56	6.92774e-46	2.22096e-13	0.005419767	0.9945802
Muscle_Skeletal	chr13_75310152_75312737_-	TBC1D4	1.398168e-10	0.0277446	1.327757e-10	0.02540055	0.9468548
Muscle_Skeletal	chr13_98797490_98800287_-	DOCK9	0.0001805491	0.0008520683	0.03959057	0.1860671	0.7733097
Muscle_Skeletal	chr13_113060713_113064303_+	MCF2L	1.078855e-28	1.083773e-28	0.009460377	0.008521488	0.9820181
Muscle_Skeletal	chr13_113076158_113077051_+	MCF2L	9.371981e-36	1.94266e-27	8.218201e-10	0.1695196	0.8304804
Muscle_Skeletal	chr13_113086250_113087234_+	MCF2L	2.238596e-76	9.109056e-29	1.963004e-50	0.006994639	0.9930054
Muscle_Skeletal	chr14_20447691_20447903_-	OSGEP	2.983085e-86	1.842186e-76	2.498927e-12	0.01444641	0.9855536
Muscle_Skeletal	chr14_67648184_67650714_+	ARG2	9.559599e-56	2.155502e-44	1.842288e-14	0.003157154	0.9968428
Muscle_Skeletal	chr15_23309736_23310187_+	RP11-228M15.1	1.472249e-36	9.948916e-05	2.891351e-33	0.1945815	0.805319
Muscle_Skeletal	chr16_716993_717070_+	METRN	1.773166e-06	0.1420909	5.623925e-07	0.0442531	0.8136537
Muscle_Skeletal	chr16_3115569_3115828_+	ZNF205	9.379852e-50	7.430236e-41	4.518958e-11	0.03483169	0.9651683
Muscle_Skeletal	chr16_18348016_18348488_-	RP11-1212A22.1	9.79734e-53	1.778824e-53	0.05035775	0.008201609	0.9414406
Muscle_Skeletal	chr16_30986532_30986604_+	HSD3B7	2.360793e-39	1.524834e-39	0.07318473	0.04638952	0.8804258
Muscle_Skeletal	chr16_58515565_58515790_+	SETD6	1.530387e-08	0.001204093	1.599994e-07	0.01160141	0.9871943
Muscle_Skeletal	chr16_84181864_84181941_-	TAF1C	1.773265e-66	6.605286e-58	4.808306e-12	0.0007918513	0.9992081
Muscle_Skeletal	chr16_89187558_89188099_+	CDH15	5.915077e-19	3.172564e-18	0.009414771	0.04955529	0.9410299
Muscle_Skeletal	chr17_2323346_2323654_+	SRR	1.617607e-106	3.479821e-90	8.329889e-20	0.0007927309	0.9992073
Muscle_Skeletal	chr17_4610834_4616762_+	RP11-141J13.5	5.789918e-26	2.897908e-17	1.997966e-12	5.40537e-10	1
Muscle_Skeletal	chr17_7447152_7447502_+	CHRNB1	2.530935e-81	2.329476e-77	3.057658e-07	0.001816088	0.9981836
Muscle_Skeletal	chr17_37538421_37539191_-	SYNRG	4.444877e-26	2.039109e-23	2.828025e-05	0.01198572	0.987986
Muscle_Skeletal	chr17_47808400_47808537_-	OSBPL7	1.977514e-12	0.0002962204	9.353803e-11	0.01302479	0.986679
Muscle_Skeletal	chr17_81955545_81956649_-	NOTUM	3.188887e-22	2.71664e-21	0.01672255	0.1416192	0.8416583
Muscle_Skeletal	chr17_81958996_81959470_-	NOTUM	1.232064e-22	2.565687e-22	0.006460956	0.01247342	0.9810656
Muscle_Skeletal	chr19_1057085_1057313_+	ABCA7	2.798999e-06	2.153892e-06	0.004413975	0.002403474	0.9931776
Muscle_Skeletal	chr19_11355573_11356801_+	PLPPR2	2.048755e-126	2.208047e-125	0.0004049838	0.00336849	0.9962265
Muscle_Skeletal	chr19_14074464_14074705_+	MISP3	0.002636785	0.01503105	0.03230906	0.1834118	0.7666113
Muscle_Skeletal	chr19_35134105_35134510_-	LGI4	1.184933e-10	3.587065e-06	1.160651e-06	0.03416974	0.9658255
Muscle_Skeletal	chr1_1918935_1919044_-	TMEM52	2.512615e-118	3.687768e-39	3.708193e-82	0.004446966	0.995553
Muscle_Skeletal	chr1_3891058_3892882_-	C1orf174	2.308743e-25	2.354654e-20	7.81449e-08	0.006976863	0.9930231
Muscle_Skeletal	chr1_9245562_9246965_+	H6PD	1.428078e-15	1.274175e-08	1.410967e-08	0.1250158	0.8749841
Muscle_Skeletal	chr1_25565208_25566847_+	LDLRAP1	2.270537e-22	2.957904e-11	9.705448e-14	0.01165526	0.9883447
Muscle_Skeletal	chr1_27357877_27358180_-	MAP3K6	5.098914e-47	1.645954e-09	3.112159e-41	4.624729e-06	0.9999954
Muscle_Skeletal	chr1_27360369_27360704_-	MAP3K6	1.547145e-09	2.651613e-09	0.000944311	0.0006199954	0.9984357
Muscle_Skeletal	chr1_153939805_153940155_-	DENND4B	5.535931e-13	5.672762e-06	1.013314e-10	3.840367e-05	0.9999559
Muscle_Skeletal	chr1_205798052_205798668_-	SLC41A1	0.0005189706	0.09644119	0.0005777738	0.1065728	0.7958893
Muscle_Skeletal	chr1_205798816_205798956_-	SLC41A1	6.997066e-15	0.08328076	7.782769e-15	0.09180748	0.8249118
Muscle_Skeletal	chr1_225867164_225867887_-	TMEM63A	8.173262e-07	2.138393e-06	0.006959111	0.01723151	0.9758064
Muscle_Skeletal	chr20_3290218_3294138_-	C20orf194	9.905106e-27	9.015822e-19	2.312559e-09	0.2097034	0.7902966
Muscle_Skeletal	chr20_17618680_17619632_-	RRBP1	0.06515403	0.09841914	0.02830405	0.04198886	0.7661339
Muscle_Skeletal	chr20_32703459_32704022_-	COMMD7	4.858943e-36	1.71539e-35	0.04356287	0.1529899	0.8034473
Muscle_Skeletal	chr20_34928952_34929400_-	GSS	2.586818e-79	2.009307e-09	2.424488e-71	0.1875093	0.8124907
Muscle_Skeletal	chr20_35631035_35631113_-	CPNE1	3.592056e-75	4.059388e-75	0.1137153	0.1277513	0.7585335
Muscle_Skeletal	chr20_64071942_64072171_+	TCEA2	8.207246e-13	0.1634907	2.808424e-13	0.05516329	0.781346
Muscle_Skeletal	chr2_27099285_27099419_+	KHK	6.2519e-65	6.433621e-65	0.04181451	0.04211384	0.9160716
Muscle_Skeletal	chr2_112641983_112642082_-	AC079922.3	6.564511e-86	1.958283e-80	2.890292e-07	0.08530665	0.9146931
Muscle_Skeletal	chr2_112642190_112643178_-	AC079922.3	1.447244e-91	9.966254e-81	6.372079e-13	0.04292339	0.9570766
Muscle_Skeletal	chr2_113595830_113596067_+	WASH2P	2.237908e-79	3.961415e-76	2.215882e-05	0.03826255	0.9617153
Muscle_Skeletal	chr2_113597639_113598397_+	WASH2P	4.384755e-80	4.16649e-77	4.341601e-06	0.003128617	0.996867
Muscle_Skeletal	chr2_113598467_113598606_+	WASH2P	1.417058e-79	6.45546e-77	1.403111e-05	0.005397337	0.9945886
Muscle_Skeletal	chr2_131516405_131516856_+	AC093838.4	1.692438e-98	3.70019e-97	0.007504928	0.1632516	0.8292435
Muscle_Skeletal	chr2_131518709_131519049_+	AC093838.4	2.622928e-98	4.546657e-97	0.01163108	0.2008289	0.78754
Muscle_Skeletal	chr2_232539803_232539991_+	CHRNG	5.132179e-48	1.485725e-42	4.604801e-08	0.01234288	0.9876571
Muscle_Skeletal	chr3_9930944_9932607_+	IL17RC	4.131199e-60	2.98186e-55	4.308458e-07	0.03012817	0.9698714
Muscle_Skeletal	chr3_15256304_15256852_-	SH3BP5	2.88503e-27	3.502095e-26	0.002255511	0.02640798	0.9713365
Muscle_Skeletal	chr3_46673382_46674565_-	ALS2CL	8.278659e-32	2.515644e-31	0.01355829	0.0402535	0.9461882
Muscle_Skeletal	chr4_25391016_25392337_+	ANAPC4	1.502666e-63	1.949436e-60	6.791775e-05	0.0871982	0.9127339
Muscle_Skeletal	chr4_42060247_42062985_+	SLC30A9	9.872921e-09	0.0001657419	9.7962e-06	0.1636177	0.8362067
Muscle_Skeletal	chr5_38493786_38496381_-	LIFR	2.016162e-38	1.972787e-08	1.76728e-32	0.0163089	0.9836911
Muscle_Skeletal	chr5_96781199_96781692_-	ERAP1	3.322971e-63	2.021917e-61	0.001119218	0.06716901	0.9317118
Muscle_Skeletal	chr5_157735935_157737886_+	THG1L	0.0004012433	0.0005690607	0.07151943	0.1006051	0.8269052
Muscle_Skeletal	chr6_2680292_2683020_-	MYLK4	2.573423e-12	0.03077364	7.601223e-13	0.008128637	0.9610977
Muscle_Skeletal	chr6_3016986_3019478_+	NQO2	8.668969e-140	4.930018e-113	1.758405e-30	3.223607e-11	1
Muscle_Skeletal	chr6_31142717_31142962_-	CCHCR1	1.418718e-52	2.261857e-45	2.738074e-09	0.0426957	0.9573043
Muscle_Skeletal	chr6_31270086_31270209_-	HLA-C	1.142546e-135	3.221877e-101	6.340275e-36	0.177968	0.822032
Muscle_Skeletal	chr6_31969090_31969279_+	SKIV2L	1.142186e-60	2.071053e-20	8.565811e-43	0.01454638	0.9854536
Muscle_Skeletal	chr6_31970204_31970342_-	DXO	3.407577e-07	0.0001950417	1.663059e-05	0.008527695	0.9912603
Muscle_Skeletal	chr6_32196422_32196924_-	NOTCH4	5.138717e-34	9.141297e-32	0.0001197985	0.02033148	0.9795487
Muscle_Skeletal	chr6_32202600_32203769_-	NOTCH4	2.472757e-32	5.469391e-31	0.005764718	0.1266399	0.8675954
Muscle_Skeletal	chr6_42968986_42969667_-	PEX6	1.963977e-162	1.743025e-160	0.0008995025	0.07891045	0.92019
Muscle_Skeletal	chr6_42975039_42978268_-	PEX6	1.361021e-160	3.274399e-160	0.06233481	0.1491791	0.7884861
Muscle_Skeletal	chr6_45900522_45901619_-	CLIC5	3.552387e-17	1.976235e-16	0.008601483	0.04690658	0.9444919
Muscle_Skeletal	chr6_89655969_89656699_-	MDN1	1.346769e-08	0.0001254807	3.700878e-06	0.03351536	0.9663554
Muscle_Skeletal	chr6_148532967_148533770_+	SASH1	7.854769e-16	0.01199924	2.099005e-16	0.002220738	0.98578
Muscle_Skeletal	chr6_167946902_167947852_+	AFDN	7.539763e-06	3.795253e-05	0.01841468	0.09180333	0.8897365
Muscle_Skeletal	chr7_1482708_1483741_-	INTS1	3.307365e-12	0.007771424	7.961812e-12	0.01773364	0.9744949
Muscle_Skeletal	chr7_55155947_55156532_+	EGFR	0.003466416	0.004333297	0.02090183	0.02518284	0.9461156
Muscle_Skeletal	chr7_67309716_67320102_+	STAG3L4	6.189969e-86	2.221084e-82	1.883296e-05	0.06664304	0.9333381
Muscle_Skeletal	chr7_67339574_67339796_+	LINC01372	7.142849e-289	5.695869e-41	6.946265e-251	0.004543652	0.9954563
Muscle_Skeletal	chr7_75416416_75416485_+	NSUN5P1	8.730893e-127	1.483308e-12	1.596504e-116	0.02614945	0.9738505
Muscle_Skeletal	chr7_123627282_123628863_+	ASB15	1.829394e-14	6.145529e-11	2.651633e-06	0.007915614	0.9920817
Muscle_Skeletal	chr7_134538278_134538934_+	AKR1B10	2.778125e-08	3.141636e-06	0.001024442	0.1149648	0.8840076
Muscle_Skeletal	chr7_134662109_134678852_+	BPGM	2.082559e-11	0.001358882	3.668138e-09	0.238588	0.7600531
Muscle_Skeletal	chr8_144394039_144394112_-	CPSF1	4.124169e-155	2.648452e-149	3.297727e-07	0.2109839	0.7890158
Muscle_Skeletal	chr9_14941_15080_-	WASH1	8.605102e-70	3.394599e-69	0.001700368	0.005715142	0.9925845
Muscle_Skeletal	chr9_35735216_35735305_+	CREB3	5.969395e-10	2.233006e-09	0.005878139	0.02101559	0.9731063
Muscle_Skeletal	chr9_35736312_35736391_+	CREB3	1.439724e-10	8.944511e-10	0.001417714	0.007817009	0.9907653
Muscle_Skeletal	chr9_69252901_69254208_+	TJP2	5.238716e-62	1.438181e-61	0.0100284	0.02656749	0.9634041
Muscle_Skeletal	chr9_86027894_86033281_-	GOLM1	2.331146e-12	6.920885e-12	0.004458447	0.01225329	0.9832883
Muscle_Skeletal	chr9_97604866_97605482_-	TSTD2	0.0003609674	0.02951319	0.001095957	0.08872664	0.8803032
Muscle_Skeletal	chr9_97904993_97909959_-	TRMO	4.501608e-64	1.97843e-63	0.01818465	0.07901765	0.9027977
Muscle_Skeletal	chr9_113390677_113390797_-	ALAD	1.007277e-35	9.251601e-26	1.088759e-13	5.01359e-14	1
Muscle_Skeletal	chr9_136432587_136432955_-	INPP5E	5.414506e-28	1.059372e-26	0.003589946	0.06931179	0.9270983
Muscle_Skeletal	chr9_136433280_136434036_-	INPP5E	6.660475e-27	2.854702e-26	0.04416053	0.1885062	0.7673333
Muscle_Skeletal	chr9_136463602_136463678_-	SEC16A	0.008024158	0.0813108	0.00815228	0.08178836	0.8207244
Muscle_Skeletal	chr9_137426331_137428032_+	NOXA1	2.535297e-17	2.21112e-12	2.750891e-06	0.2391539	0.7608434
Muscle_Skeletal	chr9_137428142_137428881_+	NOXA1	2.747244e-17	9.773537e-13	2.980861e-06	0.1051516	0.8948454
Muscle_Skeletal	chrX_19914427_19914938_-	CXorf23	2.629239e-21	4.425434e-18	3.878654e-05	0.0643484	0.9356128
Nerve_Tibial	chr10_1093497_1096169_+	WDR37	3.648288e-39	8.705175e-32	5.504362e-11	0.0003137085	0.9996863
Nerve_Tibial	chr10_22608024_22609619_-	PIP4K2A	6.775513e-11	6.351283e-10	0.02236429	0.2088714	0.7687643
Nerve_Tibial	chr10_28524612_28525947_-	WAC-AS1	2.778832e-86	4.917218e-61	8.939616e-28	0.01483372	0.9851663
Nerve_Tibial	chr10_42492343_42494014_+	LINC00839	6.492724e-29	1.483544e-28	0.04413443	0.09998834	0.8558772
Nerve_Tibial	chr10_43160596_43163865_+	CSGALNACT2	4.941876e-137	1.354483e-111	6.189364e-27	0.1688087	0.8311913
Nerve_Tibial	chr10_45847955_45848842_-	AGAP4	1.669016e-134	1.876704e-118	1.394676e-17	0.1559785	0.8440215
Nerve_Tibial	chr10_45848913_45853654_-	AGAP4	4.558075e-135	4.644355e-119	3.808852e-18	0.03784735	0.9621527
Nerve_Tibial	chr10_77819466_77819894_-	DLG5	2.595212e-93	2.138396e-84	8.737303e-12	0.006205548	0.9937945
Nerve_Tibial	chr10_91460566_91461253_+	HECTD2	0.01960075	0.01572844	0.1182406	0.09412874	0.7523015
Nerve_Tibial	chr10_91842392_91844918_+	TNKS2	1.564306e-26	1.542058e-25	0.006408618	0.0622434	0.931348
Nerve_Tibial	chr10_91845029_91845751_+	TNKS2	5.857491e-30	1.356856e-25	2.399686e-06	0.05464207	0.9453555
Nerve_Tibial	chr10_98259430_98260921_-	LOXL4	7.352981e-05	0.001076646	0.01327282	0.1935527	0.7920243
Nerve_Tibial	chr10_98393084_98395195_-	PYROXD2	5.852384e-60	1.627862e-55	6.040296e-06	0.1671802	0.8328137
Nerve_Tibial	chr10_98423888_98424312_-	HPS1	2.757088e-08	2.865358e-06	0.001477272	0.1526825	0.8458373
Nerve_Tibial	chr10_103400529_103403117_+	PDCD11	1.980573e-13	4.481683e-14	0.1858513	0.04128197	0.7728667
Nerve_Tibial	chr10_116664948_116665607_-	C10orf82	9.481678e-25	1.36683e-15	6.937458e-13	6.863469e-08	0.9999999
Nerve_Tibial	chr10_119162415_119164130_-	SFXN4	7.226003e-147	1.255801e-142	3.084702e-07	0.004365244	0.9956344
Nerve_Tibial	chr11_211350_212415_+	RIC8A	7.14338e-32	4.483838e-30	0.001225775	0.07601807	0.9227562
Nerve_Tibial	chr11_244217_244425_+	PSMD13	7.278915e-72	1.247768e-36	2.330669e-37	0.03899182	0.9610082
Nerve_Tibial	chr11_377328_379417_+	B4GALNT4	4.272766e-17	1.855407e-17	0.06463894	0.02716064	0.9082004
Nerve_Tibial	chr11_487471_488198_+	PTDSS2	4.796082e-16	1.547925e-15	0.01660585	0.0526643	0.9307298
Nerve_Tibial	chr11_818959_819573_+	PNPLA2	3.915955e-05	5.589679e-05	0.009493595	0.01257343	0.9778379
Nerve_Tibial	chr11_3093836_3094236_-	OSBPL5	1.801973e-14	3.776576e-14	0.008240517	0.01629502	0.9754645
Nerve_Tibial	chr11_8965149_8965903_+	TMEM9B-AS1	1.320725e-107	1.265858e-100	5.486267e-10	0.004262614	0.9957374
Nerve_Tibial	chr11_8966045_8966540_+	TMEM9B-AS1	9.267759e-102	1.369589e-100	0.000384981	0.004694327	0.9949207
Nerve_Tibial	chr11_20078105_20080063_+	NAV2	5.951408e-11	0.007373457	2.341585e-10	0.02804633	0.9645802
Nerve_Tibial	chr11_33058140_33058958_+	TCP11L1	5.909941e-07	5.638224e-06	0.0157849	0.1497573	0.8344516
Nerve_Tibial	chr11_34882817_34883336_-	APIP	8.095144e-96	1.430457e-86	1.322083e-11	0.02238433	0.9776157
Nerve_Tibial	chr11_57332856_57332958_-	SSRP1	2.492796e-25	1.69724e-05	6.567711e-23	0.003475171	0.9965079
Nerve_Tibial	chr11_63629406_63631039_-	ATL3	9.286014e-06	3.596417e-05	0.03594932	0.1384039	0.8256015
Nerve_Tibial	chr11_74844284_74845072_-	XRRA1	2.056591e-188	7.779819e-184	9.691774e-07	0.03569844	0.9643006
Nerve_Tibial	chr11_78225203_78226464_-	GAB2	1.073478e-05	0.001279045	0.001010111	0.1194761	0.878224
Nerve_Tibial	chr11_94459582_94460935_-	MRE11	6.128527e-130	2.532936e-126	7.276527e-06	0.02910319	0.9708895
Nerve_Tibial	chr11_94461037_94464112_-	MRE11	7.64605e-130	7.042767e-126	9.078314e-06	0.08270295	0.917288
Nerve_Tibial	chr11_94467894_94470470_-	MRE11	4.981519e-129	8.395956e-127	5.914661e-05	0.008977729	0.9909631
Nerve_Tibial	chr11_102227582_102229701_+	YAP1	3.257108e-08	3.985098e-07	0.00804662	0.09755666	0.8943963
Nerve_Tibial	chr11_111742145_111742522_-	PPP2R1B	4.784325e-11	4.906414e-11	0.01815276	0.0176518	0.9641954
Nerve_Tibial	chr11_113362503_113363827_+	TTC12	1.894149e-51	1.451134e-48	2.916544e-05	0.02136546	0.9786054
Nerve_Tibial	chr11_117387413_117390776_+	CEP164	4.593021e-38	0.02628461	3.238206e-38	0.01757523	0.9561402
Nerve_Tibial	chr11_129876896_129877324_-	NFRKB	4.127193e-38	6.866155e-37	0.001418688	0.02262587	0.9759554
Nerve_Tibial	chr12_6457544_6457668_+	TAPBPL	7.088956e-66	9.498228e-61	8.297885e-07	0.1102906	0.8897086
Nerve_Tibial	chr12_6837087_6837422_+	P3H3	1.100285e-82	1.319403e-26	8.364193e-60	2.992453e-06	0.999997
Nerve_Tibial	chr12_9311619_9311730_+	RP11-22B23.1	9.968326e-128	4.42868e-117	3.846274e-12	0.1700505	0.8299495
Nerve_Tibial	chr12_10071514_10073292_-	CLEC1A	3.571069e-09	5.887881e-09	0.03432027	0.05567633	0.9100034
Nerve_Tibial	chr12_47748543_47748818_-	RAPGEF3	6.482326e-56	2.182128e-22	1.768825e-36	0.004959307	0.9950407
Nerve_Tibial	chr12_47748932_47749389_-	RAPGEF3	1.075007e-38	2.342549e-22	2.93336e-19	0.005397483	0.9946025
Nerve_Tibial	chr12_57621843_57622558_+	SLC26A10	8.761662e-08	5.344577e-08	0.04919636	0.02908786	0.9217156
Nerve_Tibial	chr12_57624983_57625122_+	SLC26A10	9.059495e-12	2.29344e-08	5.086868e-06	0.01188946	0.9881054
Nerve_Tibial	chr12_65241088_65243387_+	LEMD3	1.673281e-26	4.405675e-24	0.0003099815	0.08069775	0.9189923
Nerve_Tibial	chr12_71610758_71611057_-	ZFC3H1	4.105774e-05	0.002755861	0.001083238	0.07178434	0.9243355
Nerve_Tibial	chr12_71620316_71623359_-	ZFC3H1	7.449626e-23	0.001071928	1.965274e-21	0.02730674	0.9716213
Nerve_Tibial	chr12_75506400_75506483_-	KRR1	3.234769e-21	1.389351e-16	7.389159e-07	0.0307676	0.9692317
Nerve_Tibial	chr12_75506610_75506781_-	KRR1	4.858418e-23	1.409515e-16	1.109805e-08	0.03122869	0.9687713
Nerve_Tibial	chr12_116536212_116536352_+	LINC00173	2.245945e-18	1.070212e-17	0.000861119	0.003107273	0.9960316
Nerve_Tibial	chr12_121253473_121255549_-	CAMKK2	9.856147e-23	9.503999e-09	8.614322e-17	0.007313856	0.9926861
Nerve_Tibial	chr12_123692724_123694841_+	TCTN2	1.38645e-62	1.508335e-59	0.0001795228	0.1944996	0.8053209
Nerve_Tibial	chr12_123696496_123697086_+	TCTN2	2.040045e-60	8.579948e-60	0.02641528	0.1102331	0.8633516
Nerve_Tibial	chr12_130801489_130806981_-	STX2	6.260136e-155	4.553325e-91	8.791539e-67	0.005399946	0.9946001
Nerve_Tibial	chr12_132141421_132141497_-	DDX51	1.803002e-21	6.809394e-21	0.0163792	0.0609366	0.9226842
Nerve_Tibial	chr12_132844135_132847042_-	CHFR	6.731217e-07	0.0008069762	3.494775e-05	0.04093911	0.9582183
Nerve_Tibial	chr13_41071574_41072781_+	WBP4	1.400788e-05	8.548622e-06	0.02817087	0.01623634	0.9555702
Nerve_Tibial	chr13_41570707_41575739_-	VWA8	3.273928e-11	4.180406e-08	1.273541e-05	0.01527685	0.9847104
Nerve_Tibial	chr13_49477040_49480218_+	SETDB2	4.186065e-11	1.456058e-08	7.165258e-05	0.02394727	0.9759811
Nerve_Tibial	chr13_49480336_49480946_+	SETDB2	1.211427e-09	1.398082e-08	0.002073591	0.02295591	0.9749705
Nerve_Tibial	chr13_49541007_49541675_-	RCBTB1	4.475582e-20	1.522096e-19	0.03803831	0.1285306	0.8334311
Nerve_Tibial	chr13_52148470_52151145_-	NEK3	7.764465e-23	2.876961e-22	0.04057121	0.1495183	0.8099105
Nerve_Tibial	chr13_72908682_72917075_+	PIBF1	0.0002143527	0.01664229	0.001974268	0.152453	0.8287161
Nerve_Tibial	chr13_75306472_75309941_-	TBC1D4	3.044983e-51	1.114926e-48	0.0001554569	0.05597694	0.9438676
Nerve_Tibial	chr13_75310152_75312737_-	TBC1D4	1.633609e-59	5.213376e-49	8.340137e-13	0.02564172	0.9743583
Nerve_Tibial	chr13_113076158_113077051_+	MCF2L	6.908402e-14	2.401667e-12	0.003404508	0.1174767	0.8791188
Nerve_Tibial	chr13_113086250_113087234_+	MCF2L	3.503924e-49	1.358083e-13	1.726758e-38	0.005698423	0.9943016
Nerve_Tibial	chr13_113087800_113088326_+	MCF2L	7.929524e-13	1.991259e-12	0.03907724	0.09726695	0.8636558
Nerve_Tibial	chr13_113233987_113235062_+	CUL4A	3.237692e-09	0.0002647445	1.307727e-06	0.1060385	0.8936954
Nerve_Tibial	chr14_20298889_20299297_-	TTC5	8.547918e-05	8.453898e-05	0.1029445	0.1010163	0.7958692
Nerve_Tibial	chr14_20447691_20447903_-	OSGEP	6.561871e-36	1.315461e-32	1.305651e-05	0.02519965	0.9747873
Nerve_Tibial	chr14_20452449_20454568_-	OSGEP	2.662908e-35	1.058289e-32	5.298533e-05	0.02007747	0.9798695
Nerve_Tibial	chr14_21076644_21076773_+	ARHGEF40	3.531866e-22	4.369972e-10	7.58865e-15	0.008397822	0.9916022
Nerve_Tibial	chr14_21076891_21078176_+	ARHGEF40	1.127058e-10	4.77751e-10	0.002421622	0.009276767	0.9883016
Nerve_Tibial	chr14_24139197_24139359_-	EMC9	1.171038e-30	1.62824e-21	1.977128e-11	0.026517	0.973483
Nerve_Tibial	chr14_71088431_71089191_+	PCNX1	3.321432e-107	4.739193e-107	0.1018379	0.144554	0.7536082
Nerve_Tibial	chr14_104741244_104741847_+	ADSSL1	0.01195397	0.01461825	0.05133917	0.06192135	0.8601673
Nerve_Tibial	chr15_40034445_40035026_+	EIF2AK4	1.309542e-41	1.662414e-21	1.590424e-23	0.001020003	0.99898
Nerve_Tibial	chr15_40296909_40297520_-	PLCB2	6.27242e-14	5.617863e-05	3.064738e-12	0.00174672	0.9981971
Nerve_Tibial	chr15_42345833_42348102_+	GANC	9.614999e-11	0.0002580606	8.782036e-08	0.2349396	0.7648023
Nerve_Tibial	chr15_42663491_42663819_+	STARD9	0.0004293759	0.002812001	0.007453969	0.04787494	0.9414297
Nerve_Tibial	chr15_64681388_64681691_+	ZNF609	3.733194e-16	1.910978e-13	1.957672e-06	2.113468e-06	0.9999959
Nerve_Tibial	chr15_66332021_66332735_+	DIS3L	3.077586e-29	1.935278e-25	1.832994e-06	0.01053695	0.9894612
Nerve_Tibial	chr15_66332911_66333003_+	DIS3L	4.683848e-25	3.18038e-24	0.02789675	0.1886383	0.7834649
Nerve_Tibial	chr15_91006446_91006651_-	VPS33B	0.0007190371	0.0004665082	0.08601743	0.0549499	0.8578471
Nerve_Tibial	chr15_91006730_91006949_-	VPS33B	0.0001902037	0.0004434832	0.02275422	0.05212978	0.9244823
Nerve_Tibial	chr15_95501652_95506053_+	LINC00924	7.642297e-30	1.334435e-24	5.727176e-09	3.231614e-08	1
Nerve_Tibial	chr15_101974354_101975012_+	WASH3P	8.82609e-17	2.004698e-13	1.464819e-05	0.03230322	0.9676821
Nerve_Tibial	chr15_101975993_101976132_+	WASH3P	1.637348e-25	1.149665e-13	2.71742e-14	0.01809847	0.9819015
Nerve_Tibial	chr16_672385_672488_+	RHOT2	4.32843e-66	3.554652e-09	1.416655e-58	0.1154559	0.8845441
Nerve_Tibial	chr16_682077_682164_+	STUB1	0.01462166	0.03994566	0.03291926	0.0891104	0.823403
Nerve_Tibial	chr16_682282_682363_+	STUB1	1.403589e-84	0.03909888	3.159775e-84	0.08714609	0.873755
Nerve_Tibial	chr16_686187_686743_-	WDR24	1.8568e-09	8.489378e-09	0.01465984	0.06610625	0.9192339
Nerve_Tibial	chr16_1436522_1436691_-	CCDC154	2.952589e-31	1.102487e-30	0.05023088	0.1867974	0.7629717
Nerve_Tibial	chr16_1523957_1524551_-	IFT140	3.640274e-22	8.037121e-19	2.411348e-06	0.004328187	0.9956694
Nerve_Tibial	chr16_1524917_1525230_-	IFT140	1.930867e-27	1.5148e-19	1.279022e-11	3.419451e-06	0.9999966
Nerve_Tibial	chr16_4872935_4873030_+	UBN1	9.185716e-13	5.421197e-13	0.02286085	0.01252733	0.9646118
Nerve_Tibial	chr16_18830370_18832939_-	SMG1	0.0002270338	0.001903438	0.01896578	0.1581872	0.8207165
Nerve_Tibial	chr16_50084292_50084568_+	HEATR3	7.012476e-98	8.679576e-94	3.860005e-06	0.0468234	0.9531727
Nerve_Tibial	chr16_66817029_66817424_-	NAE1	4.053036e-05	0.01254644	0.0003436248	0.1054898	0.8815796
Nerve_Tibial	chr16_84181864_84181941_-	TAF1C	1.610333e-138	2.404927e-103	6.729357e-39	4.99053e-06	0.999995
Nerve_Tibial	chr17_2323346_2323654_+	SRR	1.117818e-55	7.549892e-51	2.508148e-08	0.0006947322	0.9993052
Nerve_Tibial	chr17_3577193_3577597_-	TRPV1	0.0002160399	0.00328942	0.01496351	0.2270796	0.7544514
Nerve_Tibial	chr17_3873463_3876222_-	CAMKK1	0.001572974	0.002684081	0.05132221	0.08671718	0.8577036
Nerve_Tibial	chr17_4734653_4735091_-	CXCL16	2.414113e-06	2.351074e-05	0.006339824	0.06080991	0.9328243
Nerve_Tibial	chr17_7351000_7351294_+	ACAP1	0.01843151	0.003603083	0.04123848	0.007131909	0.929595
Nerve_Tibial	chr17_19906233_19909180_-	AKAP10	3.162272e-13	5.465375e-09	4.198311e-06	0.07163132	0.9283645
Nerve_Tibial	chr17_28353020_28353240_-	POLDIP2	4.389281e-19	2.746033e-17	0.0002198788	0.0127691	0.987011
Nerve_Tibial	chr17_37538421_37539191_-	SYNRG	1.217912e-118	3.017129e-74	4.103915e-48	1.667834e-05	0.9999833
Nerve_Tibial	chr17_42668304_42669429_-	PLEKHH3	3.666139e-05	0.03061447	9.557985e-05	0.07892461	0.8903287
Nerve_Tibial	chr17_45104997_45105618_+	NMT1	9.384213e-30	3.617205e-24	4.572169e-08	0.01664036	0.9833596
Nerve_Tibial	chr17_50168020_50168373_+	SGCA	3.540253e-111	3.539932e-102	1.081867e-12	8.185035e-05	0.9999181
Nerve_Tibial	chr17_50186923_50187014_-	COL1A1	1.706803e-26	2.723418e-25	0.0007755565	0.01138714	0.9878373
Nerve_Tibial	chr17_50977222_50979745_-	SPAG9	6.975927e-26	2.181907e-07	3.375051e-22	5.569303e-05	0.9999441
Nerve_Tibial	chr17_63823953_63824083_-	FTSJ3	3.50402e-225	4.245985e-132	1.223187e-94	0.1473666	0.8526334
Nerve_Tibial	chr17_65163090_65168199_+	RGS9	4.038538e-19	1.369676e-07	7.230711e-15	0.00145376	0.9985461
Nerve_Tibial	chr17_68883883_68884330_-	ABCA8	3.595472e-23	1.334531e-09	2.855497e-17	5.993436e-05	0.9999401
Nerve_Tibial	chr17_69128805_69129609_-	ABCA6	5.796272e-26	1.243763e-19	4.474419e-09	0.008609808	0.9913902
Nerve_Tibial	chr17_69129752_69133640_-	ABCA6	1.94043e-24	1.527673e-19	1.49791e-07	0.01080364	0.9891962
Nerve_Tibial	chr17_69133868_69134638_-	ABCA6	8.982058e-20	1.96309e-19	0.006933678	0.01417513	0.9788912
Nerve_Tibial	chr17_69190478_69191175_-	ABCA10	1.00857e-10	0.1069875	1.203864e-10	0.1269379	0.7660747
Nerve_Tibial	chr17_75876100_75876261_-	TRIM47	4.077586e-05	0.0002920831	0.02751632	0.1963273	0.7758235
Nerve_Tibial	chr17_78992141_78992409_-	CANT1	5.472547e-15	1.891521e-12	3.45627e-05	0.01095718	0.9890083
Nerve_Tibial	chr17_82016528_82016799_+	ASPSCR1	0.0001596065	0.1164493	6.247194e-05	0.0447411	0.8385875
Nerve_Tibial	chr17_82016870_82016940_+	ASPSCR1	1.156914e-05	0.1479777	4.528304e-06	0.0571254	0.7948808
Nerve_Tibial	chr18_333144_334741_-	COLEC12	1.614502e-33	6.668997e-10	2.421485e-27	2.391696e-07	0.9999998
Nerve_Tibial	chr18_10546405_10548298_+	NAPG	2.01277e-104	1.490379e-103	0.00719665	0.05234799	0.9404554
Nerve_Tibial	chr18_63391077_63393408_-	VPS4B	5.109906e-06	9.560312e-06	0.007892329	0.01378774	0.9783053
Nerve_Tibial	chr19_1366382_1367159_+	MUM1	7.953071e-19	2.397792e-13	1.086411e-07	0.03178628	0.9682136
Nerve_Tibial	chr19_1460321_1460779_+	APC2	2.778794e-39	2.767354e-30	8.278308e-12	0.00725148	0.9927485
Nerve_Tibial	chr19_1460858_1461036_+	APC2	4.161792e-41	1.311392e-29	1.23984e-13	0.03810581	0.9618942
Nerve_Tibial	chr19_7911160_7911249_+	MAP2K7	1.429629e-29	2.157644e-09	6.625884e-24	5.76667e-10	1
Nerve_Tibial	chr19_9419300_9420064_-	ZNF266	1.775979e-212	3.492354e-209	7.172581e-05	0.1401847	0.8597436
Nerve_Tibial	chr19_11251087_11252118_-	DOCK6	1.725035e-50	1.854733e-10	1.85963e-43	0.001000447	0.9989996
Nerve_Tibial	chr19_11355573_11356801_+	PLPPR2	2.392467e-38	6.544618e-31	1.232434e-10	0.00237371	0.9976263
Nerve_Tibial	chr19_11400298_11402010_-	RGL3	0.001705281	0.1560574	0.0004242378	0.03801996	0.8037932
Nerve_Tibial	chr19_11402133_11402214_-	RGL3	3.061756e-05	0.1020837	7.628325e-06	0.02456069	0.8733174
Nerve_Tibial	chr19_11402248_11402454_-	RGL3	3.705844e-07	0.1121484	9.256494e-08	0.02715183	0.8606993
Nerve_Tibial	chr19_13927078_13927174_+	CC2D1A	3.508323e-29	2.224427e-28	0.008789452	0.05479248	0.9364181
Nerve_Tibial	chr19_18010730_18012912_+	ARRDC2	0.01982905	0.1339587	0.005115114	0.0337487	0.8073485
Nerve_Tibial	chr19_48333434_48334007_-	TMEM143	1.881373e-32	1.767184e-18	8.573202e-17	0.007059917	0.9929401
Nerve_Tibial	chr19_48714909_48715261_-	MAMSTR	0.001275011	0.1795433	0.000417582	0.05804194	0.7607222
Nerve_Tibial	chr19_48874899_48875613_+	PPP1R15A	3.39803e-07	5.42941e-05	0.0003694485	0.0580894	0.9414865
Nerve_Tibial	chr19_54161261_54162101_-	TMC4	1.107917e-52	9.934612e-52	0.0004702171	0.003220092	0.9963097
Nerve_Tibial	chr19_54274830_54275950_-	LILRB2	1.079622e-24	3.886334e-23	2.817743e-05	1.435022e-05	0.9999575
Nerve_Tibial	chr19_55227564_55228190_-	TMEM86B	6.404678e-21	3.299643e-18	0.0001124319	0.05698116	0.9429064
Nerve_Tibial	chr1_1084384_1084480_-	C1orf159	2.270072e-18	5.442073e-17	0.009874325	0.2359643	0.7541614
Nerve_Tibial	chr1_1640453_1641047_-	CDK11B	4.205511e-10	8.751242e-10	0.0356539	0.07330111	0.891045
Nerve_Tibial	chr1_3891058_3892882_-	C1orf174	2.162821e-114	2.94447e-82	7.400697e-36	7.540082e-06	0.9999925
Nerve_Tibial	chr1_11790899_11791206_-	MTHFR	6.151176e-33	0.01951627	5.224242e-32	0.1649376	0.8155461
Nerve_Tibial	chr1_19257146_19257453_+	MRTO4	1.769014e-10	5.479783e-10	0.007142892	0.02115446	0.9717026
Nerve_Tibial	chr1_21874012_21874405_-	HSPG2	5.899629e-28	1.013752e-28	0.0263819	0.003563231	0.9700549
Nerve_Tibial	chr1_23367169_23367972_-	ZNF436	4.195753e-39	3.137191e-37	0.0005202808	0.03794018	0.9615395
Nerve_Tibial	chr1_25565208_25566847_+	LDLRAP1	1.174163e-62	1.883993e-42	8.808279e-23	0.01314639	0.9868536
Nerve_Tibial	chr1_27357877_27358180_-	MAP3K6	1.31582e-83	1.924308e-11	6.838145e-76	3.74652e-08	1
Nerve_Tibial	chr1_37878324_37880084_-	INPP5B	1.538159e-31	1.953861e-31	0.02103858	0.02577127	0.9531902
Nerve_Tibial	chr1_37978828_37978987_-	SF3A3	2.428205e-67	2.40265e-66	0.008904612	0.08720509	0.9038903
Nerve_Tibial	chr1_39841914_39844100_-	TRIT1	5.562837e-13	2.984508e-13	0.09728804	0.05134447	0.8513675
Nerve_Tibial	chr1_48298894_48305786_-	SPATA6	3.89995e-14	7.453524e-07	8.599232e-09	0.1635107	0.8364885
Nerve_Tibial	chr1_53218496_53218866_-	C1orf123	4.40699e-22	8.622818e-22	0.02081105	0.03977997	0.939409
Nerve_Tibial	chr1_88955226_88961166_-	KYAT3	3.727114e-92	1.36437e-59	3.68825e-35	0.01251395	0.9874861
Nerve_Tibial	chr1_88961507_88962058_-	KYAT3	2.123032e-61	1.306476e-58	0.0002100895	0.1284139	0.871376
Nerve_Tibial	chr1_89013428_89014082_-	GBP3	2.742174e-126	9.642785e-115	2.033557e-13	0.07058006	0.9294199
Nerve_Tibial	chr1_94536165_94540256_-	F3	0.03027797	0.07583958	0.01615843	0.03963518	0.8380888
Nerve_Tibial	chr1_100007157_100011364_+	SLC35A3	3.068824e-05	0.0001931151	0.008594367	0.05314463	0.9380372
Nerve_Tibial	chr1_111426642_111427061_-	OVGP1	3.235344e-15	3.088626e-14	0.006634028	0.06240088	0.9309651
Nerve_Tibial	chr1_120451283_120452116_+	NBPF8	1.384235e-62	1.197167e-60	0.001394286	0.1197071	0.8788986
Nerve_Tibial	chr1_120460625_120461253_+	NBPF8	2.796596e-63	6.620405e-61	0.0002816903	0.06575079	0.9339675
Nerve_Tibial	chr1_145847720_145848111_+	NUDT17	4.465169e-14	6.36913e-12	0.0003661852	0.05128441	0.9483494
Nerve_Tibial	chr1_150694851_150696991_-	GOLPH3L	8.447147e-132	1.137457e-92	2.117738e-41	0.0275441	0.9724559
Nerve_Tibial	chr1_153939805_153940155_-	DENND4B	4.119529e-31	1.032334e-20	3.990501e-14	3.994245e-13	1
Nerve_Tibial	chr1_154506906_154507240_+	TDRD10	1.119404e-11	2.29312e-08	4.446837e-05	0.09018451	0.909771
Nerve_Tibial	chr1_154507321_154508422_+	TDRD10	1.16236e-09	2.263716e-08	0.004617478	0.08901984	0.9063627
Nerve_Tibial	chr1_155029398_155030083_-	DCST2	3.152583e-27	1.547081e-07	6.544105e-23	0.002213632	0.9977862
Nerve_Tibial	chr1_155214685_155215053_-	GBAP1	2.505219e-20	3.064369e-18	0.000821675	0.09960722	0.8995711
Nerve_Tibial	chr1_155216622_155216856_-	GBAP1	3.139727e-31	4.388052e-19	1.029784e-14	0.01340557	0.9865944
Nerve_Tibial	chr1_160092696_160092923_-	IGSF8	2.20671e-11	1.005001e-09	0.0001032	0.003703842	0.996193
Nerve_Tibial	chr1_160129090_160129265_+	ATP1A2	1.644056e-06	0.006890855	3.002544e-05	0.1249798	0.8680977
Nerve_Tibial	chr1_160333680_160335241_-	COPA	1.349121e-39	2.680273e-24	2.583518e-17	0.05037666	0.9496233
Nerve_Tibial	chr1_171558144_171561017_+	PRRC2C	4.321732e-07	0.003115046	2.543179e-05	0.1824945	0.8143646
Nerve_Tibial	chr1_173866568_173866760_-	GAS5	8.566749e-06	0.0002953606	0.000499286	0.01623119	0.9829656
Nerve_Tibial	chr1_184711878_184712432_-	EDEM3	2.443809e-46	1.777404e-42	1.724154e-06	0.01155148	0.9884468
Nerve_Tibial	chr1_205798052_205798668_-	SLC41A1	2.497076e-14	3.277126e-10	3.820336e-06	0.04918672	0.9508095
Nerve_Tibial	chr1_205798816_205798956_-	SLC41A1	7.962708e-25	4.543611e-11	1.218233e-16	0.005957335	0.9940427
Nerve_Tibial	chr1_225867164_225867887_-	TMEM63A	2.371909e-14	0.01351818	2.814687e-14	0.01507028	0.9714115
Nerve_Tibial	chr20_276087_276792_-	C20orf96	2.473335e-44	1.396153e-31	8.18975e-15	0.04527495	0.9547251
Nerve_Tibial	chr20_3594573_3596376_+	ATRN	2.321821e-07	0.0009772902	2.793948e-05	0.1167193	0.8822753
Nerve_Tibial	chr20_28583111_28586298_-	FRG1CP	1.119192e-20	3.036289e-15	4.066729e-08	0.01004279	0.9899572
Nerve_Tibial	chr20_34559906_34560171_+	MAP1LC3A	4.139781e-94	1.007408e-25	1.289443e-70	0.03040874	0.9695913
Nerve_Tibial	chr20_34928952_34929400_-	GSS	1.669323e-57	9.451681e-06	3.791652e-53	0.2138966	0.7860939
Nerve_Tibial	chr20_35003284_35003409_-	TRPC4AP	5.744433e-19	4.187865e-06	2.53224e-14	0.1837918	0.816204
Nerve_Tibial	chr20_35631035_35631113_-	CPNE1	1.107314e-115	6.185066e-111	1.207753e-06	0.06652734	0.9334715
Nerve_Tibial	chr20_46729489_46733755_+	SLC2A10	5.690794e-08	3.724126e-06	0.001045001	0.06745466	0.9314966
Nerve_Tibial	chr20_47651277_47652405_+	NCOA3	0.001283478	0.02260011	0.009390835	0.1645563	0.8021693
Nerve_Tibial	chr20_47665954_47666259_-	SULF2	2.804158e-35	0.001195167	4.281183e-34	0.01726539	0.9815394
Nerve_Tibial	chr20_58247507_58248114_-	PPP4R1L	0.0006175	0.006006098	0.003412749	0.03223629	0.9577274
Nerve_Tibial	chr20_62131507_62133289_+	LSM14B	6.577387e-22	0.1152789	6.713035e-22	0.1168885	0.7678326
Nerve_Tibial	chr20_62322759_62323455_-	LAMA5	1.734641e-43	7.658205e-07	2.72389e-39	0.01103664	0.9889626
Nerve_Tibial	chr20_62324205_62324440_-	LAMA5	1.39121e-124	1.56e-05	2.184602e-120	0.2442095	0.7557749
Nerve_Tibial	chr20_63593083_63595609_-	GMEB2	3.523634e-11	7.4178e-08	3.111552e-05	0.06456762	0.9354012
Nerve_Tibial	chr20_64071942_64072171_+	TCEA2	1.510672e-27	6.285821e-07	3.202984e-24	0.0003330773	0.9996663
Nerve_Tibial	chr21_6120719_6121143_+	CH507-42P11.8	0.0001203306	0.0005453688	0.0002572861	0.0001671758	0.9989098
Nerve_Tibial	chr21_32317918_32319216_-	URB1	1.219567e-19	2.10338e-19	0.07894283	0.1353665	0.7856906
Nerve_Tibial	chr21_32320641_32321800_-	URB1	1.199569e-32	6.141745e-20	7.764834e-15	0.03879444	0.9612056
Nerve_Tibial	chr21_32321945_32322477_-	URB1	9.477484e-42	1.375354e-20	6.134796e-24	0.007910608	0.9920894
Nerve_Tibial	chr21_32322585_32324490_-	URB1	6.231044e-21	1.967527e-19	0.004033368	0.126489	0.8694777
Nerve_Tibial	chr21_45475536_45476350_+	COL18A1	1.06788e-17	1.586577e-14	1.047204e-05	0.01457317	0.9854164
Nerve_Tibial	chr22_17100482_17101995_+	IL17RA	1.054995e-34	3.274793e-34	0.002414169	0.006502703	0.9910831
Nerve_Tibial	chr22_17102044_17102138_+	IL17RA	1.153825e-35	1.869912e-34	0.0002640325	0.003282509	0.9964535
Nerve_Tibial	chr22_17102303_17103493_+	IL17RA	1.004143e-34	1.704408e-34	0.002297803	0.002905441	0.9947968
Nerve_Tibial	chr22_17866013_17871836_-	MICAL3	1.353208e-11	3.00776e-11	0.002595914	0.00477728	0.9926268
Nerve_Tibial	chr22_18535949_18536649_-	PI4KAP1	2.93912e-55	6.278572e-42	4.681191e-17	0	1
Nerve_Tibial	chr22_20148801_20148874_-	CCDC188	2.358726e-32	2.096761e-30	4.067338e-05	0.002618271	0.9973411
Nerve_Tibial	chr22_20148925_20149186_-	CCDC188	2.545468e-37	9.352631e-31	4.389353e-10	0.0006133616	0.9993866
Nerve_Tibial	chr22_20149245_20149411_-	CCDC188	2.737094e-32	6.98171e-31	4.719788e-05	0.0002041629	0.9997486
Nerve_Tibial	chr22_20149477_20149580_-	CCDC188	1.822262e-32	6.934831e-30	3.14227e-05	0.01096928	0.9889993
Nerve_Tibial	chr22_20149641_20149723_-	CCDC188	2.389539e-33	7.171354e-31	4.120471e-06	0.0002368544	0.999759
Nerve_Tibial	chr22_21957596_21958491_-	TOP3B	0.01452686	0.02623037	0.02213295	0.03906622	0.8980436
Nerve_Tibial	chr22_23958702_23960293_-	GSTT2B	2.447465e-47	6.199712e-33	2.523095e-17	0.005396689	0.9946033
Nerve_Tibial	chr22_36775795_36776030_-	IFT27	1.765102e-20	6.302946e-18	1.845824e-05	0.005596808	0.9943847
Nerve_Tibial	chr22_37311528_37312019_+	CYTH4	7.406897e-08	1.072414e-07	0.08100608	0.1164829	0.8025108
Nerve_Tibial	chr22_41517632_41518480_+	ACO2	4.891261e-19	2.001018e-07	4.564827e-13	0.1859333	0.8140665
Nerve_Tibial	chr22_42063025_42065737_-	NAGA	1.615402e-43	1.013772e-42	0.0238524	0.1488624	0.8272852
Nerve_Tibial	chr22_42510725_42511815_+	SERHL	4.657872e-16	4.348554e-14	0.002484993	0.2312308	0.7662842
Nerve_Tibial	chr22_45322427_45323174_+	FAM118A	1.412204e-85	2.207963e-78	2.531158e-09	0.03861295	0.961387
Nerve_Tibial	chr22_45323428_45327841_+	FAM118A	1.075855e-86	3.50418e-78	1.928304e-10	0.0618689	0.9381311
Nerve_Tibial	chr22_45335383_45336327_+	FAM118A	4.606799e-91	3.099818e-78	8.256976e-15	0.05461407	0.9453859
Nerve_Tibial	chr22_50626761_50626833_-	ARSA	3.063966e-23	2.034451e-23	0.003645056	0.001425362	0.9949296
Nerve_Tibial	chr2_27099285_27099419_+	KHK	3.782264e-38	7.333034e-37	0.003716161	0.07112358	0.9251603
Nerve_Tibial	chr2_28865120_28869578_-	TRMT61B	4.177133e-30	1.789797e-26	1.587063e-05	0.0670688	0.9329153
Nerve_Tibial	chr2_32811222_32812503_+	TTC27	8.397283e-13	3.626722e-12	0.0003315442	0.0004326782	0.9992358
Nerve_Tibial	chr2_32812616_32817456_+	TTC27	2.863421e-10	9.833288e-11	0.1130545	0.03797513	0.8489704
Nerve_Tibial	chr2_42282973_42284633_+	EML4	1.630796e-30	3.487968e-26	2.031711e-07	0.003348799	0.996651
Nerve_Tibial	chr2_58160180_58161521_-	FANCL	7.466403e-06	0.0585082	4.90261e-06	0.03751384	0.9039656
Nerve_Tibial	chr2_85344349_85344593_-	RETSAT	1.771237e-42	0.00558857	6.58885e-41	0.2071027	0.7873088
Nerve_Tibial	chr2_88729338_88734551_+	RPIA	0.001591421	0.004647876	0.02473706	0.07134897	0.8976747
Nerve_Tibial	chr2_98610040_98610774_+	UNC50	0.006338378	0.06633936	0.009634911	0.1000242	0.8176632
Nerve_Tibial	chr2_105089070_105089919_+	MRPS9	5.361308e-70	3.059568e-58	1.306318e-13	0.07362199	0.926378
Nerve_Tibial	chr2_113595830_113596067_+	WASH2P	2.426861e-121	1.580279e-119	7.49982e-05	0.003887558	0.9960374
Nerve_Tibial	chr2_113598467_113598606_+	WASH2P	1.417098e-130	2.276771e-118	4.379313e-14	0.06942936	0.9305706
Nerve_Tibial	chr2_113600827_113601211_-	DDX11L2	1.004693e-113	5.166873e-114	0.08554047	0.0431199	0.8713396
Nerve_Tibial	chr2_127289825_127290223_-	ERCC3	5.238616e-65	7.858686e-65	0.09696077	0.1446969	0.7583423
Nerve_Tibial	chr2_127942165_127942423_-	SAP130	0.009787222	0.1074026	0.00905392	0.09858031	0.775176
Nerve_Tibial	chr2_131508609_131515601_+	AC093838.4	1.154384e-109	4.697998e-95	3.415317e-16	0.1381314	0.8618686
Nerve_Tibial	chr2_131518709_131519049_+	AC093838.4	1.828806e-125	4.834608e-95	5.410637e-32	0.1421771	0.8578229
Nerve_Tibial	chr2_138005226_138013774_+	HNMT	4.907203e-08	1.19071e-05	6.973004e-05	0.01593569	0.9839826
Nerve_Tibial	chr2_208346148_208347858_+	PIKFYVE	8.452996e-15	4.324622e-06	1.05146e-10	0.05284643	0.9471492
Nerve_Tibial	chr2_208348024_208350023_+	PIKFYVE	1.01454e-08	6.26865e-06	0.0001262111	0.07706063	0.9228069
Nerve_Tibial	chr2_208350084_208350770_+	PIKFYVE	4.851085e-08	3.874609e-06	0.0006036996	0.04726594	0.9521264
Nerve_Tibial	chr2_230392230_230393413_+	SP140L	3.821486e-21	1.718908e-14	1.143861e-08	0.05050147	0.9494985
Nerve_Tibial	chr2_238444728_238446383_+	ASB1	1.668436e-11	9.771184e-10	0.0004959112	0.02807157	0.9714325
Nerve_Tibial	chr3_39078240_39079710_+	WDR48	2.475816e-10	1.183643e-09	0.02688723	0.1276976	0.8454151
Nerve_Tibial	chr3_40451783_40453121_-	ENTPD3-AS1	1.437631e-25	9.725275e-20	1.489644e-08	0.009086217	0.9909138
Nerve_Tibial	chr3_47003310_47003815_+	NBEAL2	1.275593e-19	2.612488e-17	5.074619e-05	0.009402565	0.9905467
Nerve_Tibial	chr3_47004394_47004494_+	NBEAL2	1.085435e-57	2.483078e-17	4.318127e-43	0.008887177	0.9911128
Nerve_Tibial	chr3_49684190_49684313_-	MST1	3.491841e-37	2.365394e-10	1.638892e-28	0.1101297	0.8898703
Nerve_Tibial	chr3_50061548_50061961_+	RBM6	1.651893e-86	5.885311e-84	0.0004384039	0.1553489	0.8442127
Nerve_Tibial	chr3_65008987_65010179_+	ADAMTS9-AS2	8.130633e-24	2.701369e-12	4.109577e-14	0.01266656	0.9873334
Nerve_Tibial	chr3_98715522_98715649_-	ST3GAL6-AS1	2.220152e-69	1.100214e-44	6.041736e-28	0.001996025	0.998004
Nerve_Tibial	chr3_119436979_119437754_-	TMEM39A	3.400525e-09	0.03089547	7.904977e-09	0.07092248	0.898182
Nerve_Tibial	chr3_127018529_127020201_+	PLXNA1	3.927979e-14	6.376996e-13	0.001754559	0.02751419	0.9707313
Nerve_Tibial	chr3_130708493_130716395_-	PIK3R4	2.414428e-41	9.392593e-29	2.254677e-14	0.0867981	0.9132019
Nerve_Tibial	chr3_156515221_156516269_+	KCNAB1	0.00012901	0.002892363	0.001041516	0.0223769	0.9735602
Nerve_Tibial	chr3_179368104_179375219_+	MFN1	5.51761e-21	1.481752e-18	6.149416e-05	0.01552982	0.9844087
Nerve_Tibial	chr3_183927444_183928746_-	ABCC5	1.265883e-52	1.01503e-13	2.468135e-41	0.0188092	0.9811908
Nerve_Tibial	chr4_1338618_1339073_+	MAEA	1.083299e-78	9.462749e-74	2.344707e-08	0.001049179	0.9989508
Nerve_Tibial	chr4_25391016_25392337_+	ANAPC4	5.10467e-106	1.896061e-90	9.013935e-18	0.03251357	0.9674864
Nerve_Tibial	chr4_25392422_25393804_+	ANAPC4	1.158732e-102	1.737858e-90	2.046113e-14	0.02971719	0.9702828
Nerve_Tibial	chr4_25394375_25394670_+	ANAPC4	8.969977e-91	9.201481e-90	0.01583938	0.1616592	0.8225014
Nerve_Tibial	chr4_25415541_25416424_+	ANAPC4	2.433629e-92	2.957239e-90	0.0004297355	0.05127126	0.948299
Nerve_Tibial	chr4_38915074_38922769_+	FAM114A1	3.206045e-49	1.975487e-46	2.306096e-06	0.0004213844	0.9995763
Nerve_Tibial	chr4_158710671_158710761_-	PPID	4.75256e-30	1.340295e-27	2.281351e-05	0.00543922	0.994538
Nerve_Tibial	chr5_6600233_6602460_-	NSUN2	2.639917e-120	4.000143e-103	4.004748e-20	0.005073282	0.9949267
Nerve_Tibial	chr5_38485981_38489077_-	LIFR	1.277575e-08	1.864598e-08	0.03709976	0.05323678	0.9096634
Nerve_Tibial	chr5_38493786_38496381_-	LIFR	6.455357e-57	7.666525e-09	1.874584e-50	0.02128426	0.9787157
Nerve_Tibial	chr5_52893841_52897454_+	ITGA1	2.838656e-06	0.0002147094	0.0001285356	0.008731217	0.9909227
Nerve_Tibial	chr5_74736986_74738317_-	GFM2	1.345808e-14	3.702171e-10	2.508138e-06	0.06806419	0.9319333
Nerve_Tibial	chr5_75685485_75689011_-	POC5	1.148828e-23	9.418807e-14	4.883971e-12	0.03908091	0.9609191
Nerve_Tibial	chr5_112168821_112168994_-	EPB41L4A	1.298394e-27	1.201477e-27	0.03332278	0.02989867	0.9367785
Nerve_Tibial	chr5_113567850_113579585_+	YTHDC2	2.43978e-07	5.572019e-06	0.004852345	0.1099336	0.8852082
Nerve_Tibial	chr5_141644439_141644572_-	FCHSD1	1.033564e-45	6.817514e-16	2.942166e-31	0.1932622	0.8067378
Nerve_Tibial	chr5_141644691_141644858_-	FCHSD1	3.753692e-36	7.64014e-16	1.068535e-21	0.2167027	0.7832973
Nerve_Tibial	chr5_150118853_150119466_-	PDGFRB	2.242208e-05	0.06933154	7.460497e-06	0.0221602	0.9084784
Nerve_Tibial	chr5_157505809_157507055_-	ADAM19	3.917087e-43	1.026016e-40	0.0002672117	0.06906097	0.9306718
Nerve_Tibial	chr5_159278355_159283211_+	UBLCP1	5.692978e-17	1.018958e-09	6.346478e-10	0.01036961	0.9896304
Nerve_Tibial	chr5_170080284_170081841_+	DOCK2	0.02123681	0.07356237	0.009830256	0.03318893	0.8621816
Nerve_Tibial	chr6_3016986_3019478_+	NQO2	1.147553e-86	3.090186e-82	1.009466e-07	0.001720058	0.9982798
Nerve_Tibial	chr6_8428059_8429863_-	SLC35B3	1.965047e-07	3.176367e-07	0.07784359	0.1250318	0.7971241
Nerve_Tibial	chr6_25109582_25109955_-	CMAHP	1.906751e-09	1.460838e-07	0.0002577601	0.01876705	0.980975
Nerve_Tibial	chr6_25113783_25114990_-	CMAHP	1.501028e-12	1.127137e-07	2.029132e-07	0.01425121	0.9857485
Nerve_Tibial	chr6_26390212_26390686_+	BTN2A2	1.661404e-38	7.665867e-15	1.340129e-25	0.06089565	0.9391043
Nerve_Tibial	chr6_26390708_26390802_+	BTN2A2	7.556379e-20	9.515279e-15	6.09516e-07	0.0758284	0.924171
Nerve_Tibial	chr6_30918916_30919757_+	VARS2	1.700995e-78	1.156447e-74	1.008251e-05	0.06761507	0.9323748
Nerve_Tibial	chr6_30920217_30920332_+	VARS2	2.209088e-90	1.137782e-74	1.309418e-17	0.06650757	0.9334924
Nerve_Tibial	chr6_31144789_31144884_-	CCHCR1	1.653368e-181	8.418025e-47	2.340802e-137	0.01092898	0.989071
Nerve_Tibial	chr6_31963560_31963636_+	SKIV2L	1.087298e-68	2.462684e-67	0.0005553153	0.0115898	0.9878549
Nerve_Tibial	chr6_31969090_31969279_+	SKIV2L	7.885707e-129	1.721464e-67	4.027464e-64	0.007799823	0.9922002
Nerve_Tibial	chr6_32196151_32196323_-	NOTCH4	2.910101e-26	5.321085e-26	0.02598195	0.04658026	0.9274378
Nerve_Tibial	chr6_32201501_32202075_-	NOTCH4	7.863728e-29	9.36947e-27	7.020891e-05	0.007372689	0.9925571
Nerve_Tibial	chr6_32202600_32203769_-	NOTCH4	8.847707e-35	7.369479e-27	7.899407e-11	0.005585201	0.9944148
Nerve_Tibial	chr6_36916575_36919577_+	C6orf89	1.064476e-21	5.782602e-14	7.033413e-10	0.03724518	0.9627548
Nerve_Tibial	chr6_42214193_42214279_-	MRPS10	4.129829e-118	2.209898e-90	9.501794e-30	0.0498946	0.9501054
Nerve_Tibial	chr6_43025133_43025262_+	RRP36	8.332162e-18	0.004517991	8.529514e-17	0.04529985	0.9501822
Nerve_Tibial	chr6_49444755_49447669_-	MUT	1.318339e-14	1.137242e-13	0.0162907	0.1396848	0.8440245
Nerve_Tibial	chr6_56075533_56077528_-	COL21A1	1.310519e-33	2.567185e-32	0.01173519	0.2291223	0.7591425
Nerve_Tibial	chr6_78946875_78947622_-	PHIP	2.650496e-13	6.251635e-07	4.910931e-08	0.1149474	0.8850519
Nerve_Tibial	chr6_82211573_82212706_-	IBTK	1.449823e-07	4.565428e-05	0.0002595269	0.08080497	0.9188897
Nerve_Tibial	chr6_87656983_87657920_+	ORC3	0.008773102	0.07933112	0.007260948	0.06481759	0.8398172
Nerve_Tibial	chr6_99425899_99430712_+	RP11-98I9.4	1.031305e-112	1.468058e-105	4.358212e-10	0.005209106	0.9947909
Nerve_Tibial	chr6_109447964_109448202_-	MICAL1	2.265997e-10	2.06093e-06	2.583496e-06	0.02251949	0.9774759
Nerve_Tibial	chr6_135394897_135404950_-	AHI1	1.356068e-65	4.378275e-65	0.008871363	0.02767912	0.9634495
Nerve_Tibial	chr6_143428685_143432504_-	ADAT2	1.370259e-18	8.261581e-14	9.952245e-07	0.05906327	0.9409357
Nerve_Tibial	chr6_148532967_148533770_+	SASH1	2.358651e-42	3.295319e-06	1.793295e-39	0.00150696	0.9984897
Nerve_Tibial	chr6_160443743_160447718_+	SLC22A3	7.961769e-60	6.916097e-23	1.801287e-39	0.01466178	0.9853382
Nerve_Tibial	chr6_170583189_170583504_-	PDCD2	0.006054714	0.08725541	0.005239564	0.07468139	0.8267689
Nerve_Tibial	chr7_1440086_1440590_-	MICALL2	7.415088e-08	0.001048546	6.962188e-07	0.008854931	0.9900958
Nerve_Tibial	chr7_5390629_5394439_-	TNRC18	2.56016e-07	2.016352e-05	0.002383406	0.1869036	0.8106926
Nerve_Tibial	chr7_6412884_6412965_-	DAGLB	2.35192e-99	7.112944e-99	0.0265981	0.07954714	0.8938548
Nerve_Tibial	chr7_17830048_17834051_-	SNX13	4.549767e-25	4.411246e-19	2.949408e-08	0.02762374	0.9723762
Nerve_Tibial	chr7_38752314_38754701_-	VPS41	2.455183e-25	1.623437e-22	3.767004e-05	0.02393247	0.9760299
Nerve_Tibial	chr7_45073572_45074269_+	CCM2	3.422752e-95	0.001390943	8.746503e-94	0.03458015	0.9640289
Nerve_Tibial	chr7_74756862_74757958_+	GTF2I	1.042396e-66	1.04489e-51	1.002984e-18	5.388244e-06	0.9999946
Nerve_Tibial	chr7_74883464_74883727_-	STAG3L2	1.883334e-28	1.177656e-28	0.1219465	0.07545104	0.8026024
Nerve_Tibial	chr7_75507868_75510930_-	PMS2P3	1.634795e-30	1.987295e-13	1.752705e-19	0.02032661	0.9796734
Nerve_Tibial	chr7_77377391_77381304_-	GSAP	0.001366048	0.009665841	0.01569369	0.1101819	0.8630925
Nerve_Tibial	chr7_92447979_92448751_+	GATAD1	1.076704e-25	2.940876e-24	0.000643227	0.01658613	0.9827706
Nerve_Tibial	chr7_92506345_92506993_-	PEX1	1.688908e-05	3.903284e-06	0.006967425	0.0006178678	0.9923939
Nerve_Tibial	chr7_93306005_93308823_+	VPS50	2.694935e-25	1.069374e-13	2.520106e-15	5.255174e-14	1
Nerve_Tibial	chr7_100201161_100201263_+	STAG3	1.544687e-09	4.424973e-08	0.0007694743	0.0210645	0.978166
Nerve_Tibial	chr7_100201352_100201785_+	STAG3	5.466709e-10	6.250186e-08	0.00027232	0.03016527	0.9695623
Nerve_Tibial	chr7_100861263_100861391_+	SLC12A9	2.328245e-46	2.191789e-33	5.621332e-15	0.05197069	0.9480293
Nerve_Tibial	chr7_101237825_101237937_-	CLDN15	2.098297e-18	5.342405e-18	0.06526364	0.1653963	0.7693401
Nerve_Tibial	chr7_128498143_128500902_+	METTL2B	1.379083e-58	8.157424e-58	0.007245763	0.04190863	0.9508456
Nerve_Tibial	chr8_19406070_19408612_-	CSGALNACT1	1.44359e-58	2.423074e-50	7.327426e-11	0.01131043	0.9886896
Nerve_Tibial	chr8_19408695_19418655_-	CSGALNACT1	2.950594e-55	1.495833e-50	1.497673e-07	0.0065992	0.9934007
Nerve_Tibial	chr8_22097621_22097716_+	FAM160B2	7.283699e-31	3.571516e-23	4.977135e-09	0.243294	0.756706
Nerve_Tibial	chr8_38242386_38245741_+	DDHD2	1.279047e-59	4.707093e-26	2.876176e-36	0.009594374	0.9904056
Nerve_Tibial	chr8_91080731_91084007_+	OTUD6B	6.904962e-16	5.889401e-16	0.003974684	0.002396471	0.9936288
Nerve_Tibial	chr8_120006876_120009028_+	DEPTOR	1.343569e-09	8.729338e-09	0.009153178	0.05853706	0.9323098
Nerve_Tibial	chr8_130126090_130127926_-	ASAP1	6.56398e-27	6.227068e-18	1.134958e-12	7.67806e-05	0.9999232
Nerve_Tibial	chr8_143213951_143215012_+	GPIHBP1	3.81068e-18	2.958487e-18	0.1000549	0.07685625	0.8230889
Nerve_Tibial	chr8_143438088_143440040_-	ZC3H3	8.391111e-89	1.086559e-88	0.06577834	0.08432601	0.8498956
Nerve_Tibial	chr9_17480_17718_-	WASH1	6.633357e-62	2.564307e-56	2.579527e-07	0.09881752	0.9011822
Nerve_Tibial	chr9_26978264_26980570_+	IFT74	1.063064e-85	2.659027e-40	2.017393e-47	0.0495103	0.9504897
Nerve_Tibial	chr9_32421028_32423318_+	ACO1	0.01294409	0.117371	0.007909583	0.0709296	0.7908457
Nerve_Tibial	chr9_65288533_65289657_-	CBWD4P	9.208212e-57	9.573879e-41	9.61824e-20	1.899056e-08	1
Nerve_Tibial	chr9_86020970_86021900_+	NAA35	3.059506e-33	1.093122e-06	2.246548e-29	0.007033666	0.9929652
Nerve_Tibial	chr9_86027894_86033281_-	GOLM1	1.175904e-11	3.384288e-08	6.758946e-06	0.01847093	0.9815223
Nerve_Tibial	chr9_87681627_87686550_+	DAPK1	8.435452e-06	0.08732253	2.780941e-06	0.02790312	0.8847631
Nerve_Tibial	chr9_97470670_97472292_+	TDRD7	2.496345e-06	0.0003692434	0.0006076289	0.08896654	0.9100541
Nerve_Tibial	chr9_113282734_113283131_+	PRPF4	1.094103e-99	1.894309e-35	7.233872e-67	0.01153613	0.9884639
Nerve_Tibial	chr9_113390677_113390797_-	ALAD	2.059726e-34	1.476618e-16	1.395388e-21	3.547462e-07	0.9999996
Nerve_Tibial	chr9_124881258_124881783_-	GOLGA1	5.936083e-08	6.408645e-06	0.001615523	0.1735885	0.8247895
Nerve_Tibial	chr9_132618442_132625663_-	DDX31	3.664538e-54	1.961537e-48	4.063945e-08	0.02077407	0.9792259
Nerve_Tibial	chr9_132630404_132632040_-	DDX31	6.776471e-81	9.429169e-49	7.515055e-35	0.009466343	0.9905337
Nerve_Tibial	chr9_132900838_132901588_-	TSC1	1.867613e-20	2.939253e-20	0.02319537	0.03556366	0.941241
Nerve_Tibial	chr9_132906140_132906730_-	TSC1	1.648906e-28	1.366604e-20	2.047906e-10	0.01598893	0.9840111
Nerve_Tibial	chr9_132906836_132907300_-	TSC1	2.46443e-23	4.06432e-20	3.06077e-05	0.04952755	0.9504418
Nerve_Tibial	chr9_133791870_133795667_-	VAV2	1.828661e-16	1.771422e-11	1.735022e-07	0.01582296	0.9841769
Nerve_Tibial	chr9_134780147_134782666_+	COL5A1	1.480393e-13	0.0001910703	3.609716e-11	0.04563544	0.9541735
Nerve_Tibial	chr9_136013297_136013863_-	NACC2	5.882545e-06	9.432914e-05	0.001644933	0.02540435	0.9728505
Nerve_Tibial	chr9_136376482_136377542_-	SNAPC4	2.8984e-08	1.336739e-06	0.001959233	0.08945105	0.9085884
Nerve_Tibial	chr9_136392778_136394248_-	SNAPC4	3.176827e-16	1.150675e-06	2.147441e-11	0.07685911	0.9231397
Nerve_Tibial	chr9_136431118_136431823_-	INPP5E	1.407392e-11	1.6946e-11	0.09292108	0.1110876	0.7959913
Nerve_Tibial	chr9_136431986_136432478_-	INPP5E	7.288847e-19	2.450487e-12	4.81236e-09	0.01519419	0.9848058
Nerve_Tibial	chr9_136434135_136434739_-	INPP5E	1.776499e-12	3.455012e-11	0.01172909	0.2273515	0.7609194
Nerve_Tibial	chr9_137183792_137184912_-	ANAPC2	5.386322e-10	0.01751687	1.145043e-09	0.03629177	0.9461914
Nerve_Tibial	chr9_137185088_137186223_-	ANAPC2	2.97415e-12	0.01361801	6.322986e-12	0.02799323	0.9583888
Nerve_Tibial	chr9_137426331_137428032_+	NOXA1	3.891233e-35	3.63147e-33	0.0002453157	0.02191611	0.9778386
Nerve_Tibial	chr9_137433608_137433749_+	NOXA1	1.189467e-35	3.45293e-33	7.498781e-05	0.02078923	0.9791358
Nerve_Tibial	chrX_288870_290647_+	PLCXD1	3.236537e-41	5.079876e-41	0.006429047	0.009106186	0.9844648
Nerve_Tibial	chrX_13753442_13755150_+	OFD1	3.203011e-46	5.099211e-10	5.783516e-38	0.09116506	0.9088349
Nerve_Tibial	chrX_14915765_14916196_+	MOSPD2	1.083633e-122	7.877634e-112	1.591811e-14	0.0001573492	0.9998427
Nerve_Tibial	chrX_14916327_14918679_+	MOSPD2	1.396181e-115	7.969265e-112	2.050932e-07	0.0001708229	0.999829
Nerve_Tibial	chrX_19914427_19914938_-	CXorf23	8.511128e-52	6.50092e-40	1.003091e-13	0.07569321	0.9243068
Nerve_Tibial	chrX_48481529_48481631_+	FTSJ1	7.186235e-12	1.709201e-07	2.690643e-07	0.00540493	0.9945946
Nerve_Tibial	chrX_100687246_100688350_-	SYTL4	7.195556e-20	3.868217e-19	0.002688695	0.01347016	0.9838411
Nerve_Tibial	chrX_153772016_153772181_+	PLXNB3	1.138822e-13	7.358046e-13	0.002011486	0.01201045	0.9859781
Nerve_Tibial	chrX_153781614_153781742_+	SRPK3	1.118051e-13	1.092163e-13	0.01622082	0.01487633	0.9689029
Nerve_Tibial	chrX_153781831_153782120_+	SRPK3	3.389356e-15	6.494175e-14	0.0004917316	0.008430747	0.9910775
Nerve_Tibial	chrX_153784858_153784933_+	SRPK3	2.58271e-13	1.157053e-13	0.03747026	0.01583997	0.9466898
Ovary	chr10_43160596_43163865_+	CSGALNACT2	2.18311e-13	1.353152e-10	7.815576e-05	0.04749068	0.9524312
Ovary	chr10_45847955_45848842_-	AGAP4	2.318279e-18	3.901616e-18	0.03853629	0.06395829	0.8975054
Ovary	chr10_71789043_71790287_+	CDH23	0.000491711	0.003246772	0.0117235	0.07650235	0.9080357
Ovary	chr10_77819466_77819894_-	DLG5	1.983945e-11	1.892606e-10	0.005066649	0.04738631	0.947547
Ovary	chr11_244217_244425_+	PSMD13	3.516766e-06	0.01920475	1.158305e-05	0.06233556	0.9184446
Ovary	chr11_8965149_8965903_+	TMEM9B-AS1	1.315165e-14	3.361897e-14	0.004890021	0.01151654	0.9835934
Ovary	chr11_117387413_117390776_+	CEP164	9.27268e-08	0.1337099	4.841338e-08	0.06901372	0.7972762
Ovary	chr11_119073400_119073799_+	VPS11	0.001967541	0.0004549212	0.1911649	0.04343683	0.7629758
Ovary	chr11_119078335_119078564_+	VPS11	9.142631e-07	0.0004391346	8.8829e-05	0.04170817	0.957763
Ovary	chr12_6837087_6837422_+	P3H3	0.000171316	0.003109047	0.0004326257	0.00686188	0.9894251
Ovary	chr12_9311619_9311730_+	RP11-22B23.1	3.6942e-29	2.351476e-26	0.000165495	0.1044475	0.895387
Ovary	chr12_47748543_47748818_-	RAPGEF3	0.0006833977	0.0142867	0.0005470189	0.01046163	0.9740213
Ovary	chr12_47748932_47749389_-	RAPGEF3	0.1026539	0.02879928	0.08214567	0.02228163	0.7641195
Ovary	chr12_47749537_47749740_-	RAPGEF3	0.0615593	0.04576722	0.04922719	0.03579107	0.8076552
Ovary	chr12_121253473_121255549_-	CAMKK2	1.85378e-06	0.007361543	1.614758e-06	0.005425156	0.9872098
Ovary	chr12_123695298_123696414_+	TCTN2	1.572465e-05	5.759959e-05	0.03797507	0.1382795	0.8236721
Ovary	chr12_130801489_130806981_-	STX2	8.878415e-21	6.997397e-14	2.436233e-09	0.01821904	0.981781
Ovary	chr13_19666580_19668376_+	MPHOSPH8	1.78324e-05	0.05726377	2.89906e-05	0.09224475	0.8504447
Ovary	chr13_23870196_23874845_-	MIPEP	1.312307e-20	6.954754e-21	0.008222573	0.003369259	0.9884082
Ovary	chr13_75310152_75312737_-	TBC1D4	0.002193271	0.004172393	0.008935902	0.01603065	0.9686678
Ovary	chr14_20447691_20447903_-	OSGEP	1.555855e-08	6.647776e-09	0.06939428	0.02874857	0.9018571
Ovary	chr14_20452449_20454568_-	OSGEP	7.909154e-09	5.668469e-09	0.03527642	0.02434214	0.9403814
Ovary	chr15_75356686_75356792_-	MAN2C1	8.200267e-15	3.361825e-15	0.1344379	0.05430364	0.8112584
Ovary	chr15_101975993_101976132_+	WASH3P	0.0009648755	0.0003462327	0.1603307	0.05675094	0.7816072
Ovary	chr16_672385_672488_+	RHOT2	9.408767e-17	0.0266959	2.020048e-16	0.05639879	0.9169053
Ovary	chr16_682282_682363_+	STUB1	1.109112e-11	0.09883776	9.377437e-12	0.08274798	0.8184143
Ovary	chr16_1524917_1525230_-	IFT140	0.003840881	0.1260009	0.002198312	0.07131942	0.7966405
Ovary	chr16_28844102_28844229_-	TUFM	5.159923e-13	1.895502e-07	6.511661e-08	0.02294359	0.9770562
Ovary	chr16_31043243_31049512_+	RP11-196G11.2	3.659367e-09	6.316688e-09	0.04201717	0.07164243	0.8863404
Ovary	chr16_84181864_84181941_-	TAF1C	2.478615e-21	2.912771e-15	1.118185e-08	0.01215262	0.9878474
Ovary	chr17_2323346_2323654_+	SRR	3.896118e-08	8.860631e-06	0.0001508774	0.03334634	0.9664939
Ovary	chr17_37538421_37539191_-	SYNRG	9.787901e-17	4.089221e-14	1.767357e-05	0.006390128	0.9935922
Ovary	chr17_63657908_63666939_+	MAP3K3	0.004729362	0.04133685	0.01596846	0.1387727	0.7991926
Ovary	chr17_63823953_63824083_-	FTSJ3	8.907563e-37	1.584585e-20	8.993837e-18	0.1591524	0.8408476
Ovary	chr19_15680298_15680391_+	CYP4F12	0.0172785	0.05599607	0.02038966	0.06523759	0.8410982
Ovary	chr19_49971385_49971666_+	SIGLEC16	2.957065e-13	1.184183e-06	1.791037e-08	0.07079446	0.9292043
Ovary	chr1_3826745_3829265_-	CEP104	7.345332e-08	8.130003e-08	0.07745207	0.08488829	0.8376595
Ovary	chr1_3891058_3892882_-	C1orf174	2.102565e-18	8.751954e-15	6.784347e-07	0.00182582	0.9981735
Ovary	chr1_23367169_23367972_-	ZNF436	0.000137315	2.446966e-05	0.1618002	0.02802294	0.810015
Ovary	chr1_25565208_25566847_+	LDLRAP1	0.0001500753	9.016909e-05	0.04185669	0.02421489	0.9336882
Ovary	chr1_88955226_88961166_-	KYAT3	8.460026e-19	9.891561e-15	1.54435e-06	0.0170738	0.9829247
Ovary	chr1_160333680_160335241_-	COPA	0.001294586	0.002735978	0.04335177	0.09075779	0.8618599
Ovary	chr1_205798816_205798956_-	SLC41A1	2.760129e-05	0.09926027	9.400371e-06	0.03293802	0.8677647
Ovary	chr22_18535949_18536649_-	PI4KAP1	8.152542e-17	2.767277e-09	2.946052e-11	4.425508e-11	1
Ovary	chr22_18538745_18539227_-	PI4KAP1	8.75121e-08	2.879481e-09	0.0316239	7.224308e-05	0.9683038
Ovary	chr22_45335383_45336327_+	FAM118A	7.322366e-16	9.924538e-14	0.0001891682	0.0246642	0.9751466
Ovary	chr22_46041053_46042573_-	LINC00899	0.0005216103	0.0003845545	0.02106268	0.01456489	0.9634663
Ovary	chr2_27099285_27099419_+	KHK	3.961746e-06	0.000111081	0.001532525	0.04201321	0.9563392
Ovary	chr2_27099578_27099664_+	KHK	2.211348e-06	0.0001067564	0.000855417	0.04033794	0.9586977
Ovary	chr2_28865120_28869578_-	TRMT61B	0.005409449	0.08438988	0.007228314	0.111974	0.7909984
Ovary	chr2_74878922_74880264_+	HK2	0.0007367996	0.06969302	0.0004746603	0.04401249	0.885083
Ovary	chr2_108497110_108499552_+	GCC2	2.630496e-13	1.304078e-06	3.4865e-08	0.1720166	0.8279821
Ovary	chr2_113597639_113598397_+	WASH2P	1.45354e-21	2.847321e-18	1.944387e-06	0.002811646	0.9971864
Ovary	chr2_113598467_113598606_+	WASH2P	1.229061e-24	3.487811e-18	1.644102e-09	0.003669279	0.9963307
Ovary	chr2_131508609_131515601_+	AC093838.4	1.05253e-21	3.262382e-17	4.712844e-06	0.1452227	0.8547726
Ovary	chr2_131518709_131519049_+	AC093838.4	2.442514e-25	3.392535e-17	1.093668e-09	0.1510563	0.8489437
Ovary	chr2_230392230_230393413_+	SP140L	1.275698e-05	4.80402e-05	0.01498529	0.05550213	0.9294518
Ovary	chr2_241727946_241728499_+	ING5	4.849276e-14	0.00228473	5.248383e-12	0.2465257	0.7511896
Ovary	chr3_45919066_45919412_-	FYCO1	2.83033e-14	0.04375924	7.515737e-14	0.1153586	0.8408822
Ovary	chr3_126439728_126441764_-	ZXDC	5.510437e-09	7.660338e-07	0.0006843677	0.09423235	0.9050825
Ovary	chr4_8511004_8511830_+	RP11-689P11.2	0.002148506	0.006802402	0.02604502	0.08157792	0.8834261
Ovary	chr4_25391016_25392337_+	ANAPC4	1.108619e-07	0.0002028031	5.053564e-05	0.09153818	0.9082084
Ovary	chr4_25392422_25393804_+	ANAPC4	7.832932e-08	0.0001809696	3.570594e-05	0.08157566	0.9182076
Ovary	chr5_6600233_6602460_-	NSUN2	7.35048e-21	1.52414e-18	0.0004475931	0.0919019	0.9076505
Ovary	chr6_26390212_26390686_+	BTN2A2	1.317363e-06	0.002960281	1.398548e-05	0.03046057	0.9665638
Ovary	chr6_30918916_30919757_+	VARS2	1.246756e-12	1.694243e-10	0.0006118103	0.08222302	0.9171652
Ovary	chr6_30920217_30920332_+	VARS2	1.527989e-11	1.641259e-10	0.007498176	0.07962727	0.9128746
Ovary	chr6_31144789_31144884_-	CCHCR1	9.991739e-35	0.0006265182	4.876029e-33	0.0296047	0.9697688
Ovary	chr6_31270086_31270209_-	HLA-C	1.187506e-18	3.05571e-14	5.393838e-06	0.1379331	0.8620615
Ovary	chr6_31969090_31969279_+	SKIV2L	4.949969e-11	0.00478798	1.886207e-10	0.01726686	0.9779452
Ovary	chr6_32009628_32009720_-	TNXA	4.835588e-08	1.960806e-08	0.003439208	0.0003984186	0.9961623
Ovary	chr6_32010823_32010985_-	TNXA	3.472662e-07	3.998295e-08	0.02469856	0.00187027	0.9734308
Ovary	chr6_42214193_42214279_-	MRPS10	2.72958e-17	5.238397e-14	3.161539e-05	0.05973356	0.9402348
Ovary	chr6_42964930_42965074_-	PEX6	4.078273e-16	6.061077e-16	0.0728047	0.1073816	0.8198137
Ovary	chr6_99425899_99430712_+	RP11-98I9.4	5.127225e-16	1.564582e-15	0.003627317	0.01008253	0.9862902
Ovary	chr7_1482708_1483741_-	INTS1	4.556718e-15	2.305133e-12	0.0002611974	0.131265	0.8684738
Ovary	chr7_33019725_33021271_-	NT5C3A	3.911686e-06	0.0008171983	0.0005263117	0.1090633	0.8895893
Ovary	chr7_74756862_74757958_+	GTF2I	1.211608e-05	8.60189e-06	0.01685667	0.01099538	0.9721272
Ovary	chr7_75416416_75416485_+	NSUN5P1	6.40656e-22	0.1702116	1.557473e-22	0.04059026	0.7891981
Ovary	chr7_151216030_151218080_-	ABCF2	1.085039e-08	0.001341908	1.395101e-07	0.01627134	0.9823866
Ovary	chr8_27544245_27544443_+	EPHX2	0.002392489	0.001919768	0.02560518	0.01959548	0.9504871
Ovary	chr8_130126090_130127926_-	ASAP1	0.0002456246	0.006118967	0.001666219	0.04055722	0.951412
Ovary	chr8_142314441_142315002_-	TSNARE1	2.625117e-21	2.955017e-08	2.198363e-15	0.0237701	0.9762299
Ovary	chr8_144394039_144394112_-	CPSF1	1.611249e-34	4.593081e-33	0.001956502	0.05482948	0.943214
Ovary	chr9_17480_17718_-	WASH1	8.239433e-13	2.716569e-12	0.007216342	0.02282257	0.9699611
Ovary	chr9_26978264_26980570_+	IFT74	3.278559e-14	0.0007185675	2.067894e-12	0.04436748	0.954914
Ovary	chr9_65288016_65288402_-	CBWD4P	7.749601e-09	2.518121e-09	0.06486579	0.02016223	0.914972
Ovary	chr9_65288533_65289657_-	CBWD4P	1.099913e-11	1.606076e-10	9.2065e-05	0.0003447558	0.9995632
Ovary	chr9_113282734_113283131_+	PRPF4	2.716554e-10	0.0007227165	7.656706e-09	0.01939014	0.9798871
Ovary	chr9_120923793_120925935_-	TRAF1	3.79359e-07	8.090717e-05	0.0002021716	0.04216026	0.9575563
Ovary	chr9_132630404_132632040_-	DDX31	2.852197e-18	2.66492e-15	1.894353e-05	0.01671643	0.9832646
Ovary	chrX_288870_290647_+	PLCXD1	1.395072e-05	3.607142e-06	0.1628713	0.04131671	0.7957945
Ovary	chrX_291655_293034_+	PLCXD1	7.223091e-07	6.619318e-07	0.008432782	0.00674307	0.9848228
Ovary	chrX_293219_299096_+	PLCXD1	4.442439e-06	1.893647e-06	0.0518644	0.02118093	0.9269483
Pancreas	chr10_28524612_28525947_-	WAC-AS1	3.95903e-17	5.734257e-16	0.002591276	0.03657119	0.9608375
Pancreas	chr10_80273884_80274519_-	MAT1A	0.0004287741	0.00043823	0.1120829	0.1137814	0.7732688
Pancreas	chr10_91842392_91844918_+	TNKS2	1.382979e-09	3.102162e-09	0.03173014	0.07027594	0.8979939
Pancreas	chr10_98423888_98424312_-	HPS1	9.374102e-05	0.01402523	0.001319661	0.1966555	0.7879059
Pancreas	chr10_102735910_102737662_+	SFXN2	2.169622e-16	1.837977e-16	0.006448148	0.004473417	0.9890784
Pancreas	chr10_103091616_103093138_-	NT5C2	2.764468e-05	0.0001969563	0.02545954	0.1805944	0.7937215
Pancreas	chr10_116620979_116621305_+	PNLIPRP2	5.259797e-82	1.10972e-69	1.726247e-15	0.002644707	0.9973553
Pancreas	chr10_116631358_116634840_+	PNLIPRP2	4.224113e-117	1.05007e-69	1.386339e-50	0.002448743	0.9975513
Pancreas	chr11_244217_244425_+	PSMD13	2.344901e-24	2.266562e-10	4.888019e-16	0.04629348	0.9537065
Pancreas	chr11_801625_801964_-	PIDD1	1.106018e-10	1.310238e-05	3.243258e-07	0.03745853	0.962528
Pancreas	chr11_62609697_62610878_-	EML3	3.177922e-08	1.497831e-06	0.0007384985	0.03384179	0.9654182
Pancreas	chr11_64827784_64829470_-	CDC42BPG	0.009107118	0.08829774	0.003645969	0.0344849	0.8644643
Pancreas	chr11_119078705_119078794_+	VPS11	3.992423e-08	2.807629e-06	0.001324138	0.09221213	0.9064609
Pancreas	chr11_124142573_124145236_+	VWA5A	2.169534e-05	7.948673e-05	0.004103142	0.01405122	0.9817445
Pancreas	chr12_6457544_6457668_+	TAPBPL	6.312697e-44	1.855673e-41	6.465922e-05	0.01802524	0.9819101
Pancreas	chr12_9311619_9311730_+	RP11-22B23.1	1.902766e-77	3.033586e-75	0.0001241839	0.01881763	0.9810582
Pancreas	chr12_121253473_121255549_-	CAMKK2	4.53336e-11	5.888803e-05	4.009583e-09	0.004212693	0.9957284
Pancreas	chr12_123613253_123615184_+	DDX55	1.798882e-11	7.681225e-11	0.002727409	0.01065942	0.9866132
Pancreas	chr12_126358138_126358225_+	RP4-809F18.1	7.825681e-29	2.571398e-22	2.454887e-09	0.007073454	0.9929265
Pancreas	chr12_126359647_126360100_+	RP4-809F18.1	2.018006e-23	3.553205e-22	0.0006330411	0.01015707	0.9892099
Pancreas	chr12_130801489_130806981_-	STX2	1.177674e-39	4.405899e-35	3.477541e-06	0.1292306	0.8707659
Pancreas	chr12_132140540_132140619_-	DDX51	1.843986e-05	0.05827382	2.04912e-05	0.06387866	0.8778086
Pancreas	chr12_132141957_132142118_-	DDX51	0.01064586	0.0829169	0.01182831	0.0913233	0.8032856
Pancreas	chr13_19666580_19668376_+	MPHOSPH8	2.003927e-09	0.0173785	1.416354e-08	0.1219688	0.8606527
Pancreas	chr13_75310152_75312737_-	TBC1D4	3.754323e-13	1.828822e-12	0.002239691	0.009922241	0.9878381
Pancreas	chr13_113086250_113087234_+	MCF2L	1.586341e-39	5.712071e-22	1.307298e-20	0.003711009	0.996289
Pancreas	chr14_20447691_20447903_-	OSGEP	5.278103e-13	5.287252e-13	0.04380744	0.04297016	0.9132224
Pancreas	chr14_24139197_24139359_-	EMC9	7.320209e-44	1.263104e-40	2.031888e-06	0.002508539	0.9974894
Pancreas	chr14_24432611_24432721_+	KHNYN	2.865437e-13	5.424373e-10	7.032295e-06	0.01232472	0.9876683
Pancreas	chr14_64732902_64736852_+	PLEKHG3	9.143443e-05	6.729275e-05	0.104213	0.07587757	0.8197507
Pancreas	chr14_64749474_64749653_-	SPTB	9.082076e-21	1.475367e-18	0.0001881233	0.02959007	0.9702218
Pancreas	chr14_64749697_64749980_-	SPTB	9.984589e-21	1.459538e-18	0.0002068177	0.02926188	0.9705313
Pancreas	chr15_40034445_40035026_+	EIF2AK4	7.999498e-20	1.011912e-19	0.01105344	0.01300632	0.9759402
Pancreas	chr15_75356686_75356792_-	MAN2C1	8.569126e-57	5.598197e-56	0.005757115	0.03665356	0.9575893
Pancreas	chr15_101975993_101976132_+	WASH3P	5.118629e-10	1.15972e-08	0.0006101838	0.01283829	0.9865515
Pancreas	chr16_716993_717070_+	METRN	0.0001934687	0.06152137	9.570676e-05	0.02952525	0.9086642
Pancreas	chr16_1523957_1524551_-	IFT140	0.0006023343	0.001181557	0.03753528	0.07274243	0.8879384
Pancreas	chr16_84181864_84181941_-	TAF1C	1.287017e-35	6.113128e-28	1.212359e-10	0.004763276	0.9952367
Pancreas	chr17_2323346_2323654_+	SRR	1.08825e-22	6.661833e-21	0.0001906858	0.0106839	0.9891254
Pancreas	chr17_18328920_18329277_-	SHMT1	2.614144e-14	4.805059e-12	0.0004844308	0.08813186	0.9113837
Pancreas	chr17_37538421_37539191_-	SYNRG	2.108735e-24	2.637182e-22	5.917209e-05	0.00640652	0.9935343
Pancreas	chr17_63820439_63820838_-	FTSJ3	2.88773e-44	2.398076e-43	0.02031818	0.1679178	0.811764
Pancreas	chr17_63823953_63824083_-	FTSJ3	1.140862e-65	3.113314e-43	8.027148e-24	0.2182722	0.7817278
Pancreas	chr17_75232969_75233057_+	NUP85	1.230872e-47	5.231441e-46	0.0001328744	0.0046522	0.9952149
Pancreas	chr17_82193831_82193981_-	CCDC57	5.444731e-28	7.874778e-21	4.791404e-09	0.068367	0.931633
Pancreas	chr19_7911160_7911249_+	MAP2K7	2.558965e-08	0.005365628	7.92087e-09	0.0006668772	0.9939675
Pancreas	chr19_11400298_11402010_-	RGL3	1.627252e-19	2.298209e-15	5.088425e-06	0.07093606	0.9290588
Pancreas	chr19_11402133_11402214_-	RGL3	1.140714e-25	9.692225e-17	3.567021e-12	0.002032797	0.9979672
Pancreas	chr19_11402248_11402454_-	RGL3	2.058778e-25	8.866716e-17	6.437812e-12	0.001774402	0.9982256
Pancreas	chr19_35134105_35134510_-	LGI4	6.011898e-23	1.077311e-22	0.004715179	0.007461614	0.9878232
Pancreas	chr19_48739646_48740145_-	RASIP1	2.048625e-13	1.379147e-12	0.0004390319	0.001957987	0.997603
Pancreas	chr19_48740287_48740520_-	RASIP1	3.558344e-12	2.403821e-12	0.007625733	0.004163314	0.988211
Pancreas	chr19_48743526_48744174_-	IZUMO1	2.557849e-17	5.197288e-17	0.00252722	0.004141721	0.9933311
Pancreas	chr19_48744196_48744452_-	IZUMO1	1.20033e-16	4.130479e-17	0.01185956	0.003095974	0.9850445
Pancreas	chr19_48744540_48745213_-	IZUMO1	4.840883e-16	1.225981e-16	0.04782915	0.011172	0.9409988
Pancreas	chr19_48752726_48752891_-	FUT1	0.001522573	0.000848718	0.06700544	0.03645624	0.894167
Pancreas	chr19_49460900_49461618_+	ALDH16A1	1.270082e-17	3.124673e-15	0.0001116024	0.02648318	0.9734052
Pancreas	chr19_55083520_55083615_+	EPS8L1	1.755821e-28	2.32178e-28	0.01755589	0.02225454	0.9601896
Pancreas	chr1_1919089_1919181_-	TMEM52	1.962831e-06	0.004865711	3.807695e-05	0.09348828	0.901606
Pancreas	chr1_3891058_3892882_-	C1orf174	7.944928e-38	8.750629e-32	2.72907e-09	0.002007834	0.9979922
Pancreas	chr1_11079823_11080498_-	EXOSC10	7.020027e-06	0.01421004	2.84611e-05	0.05668229	0.9290722
Pancreas	chr1_11790899_11791206_-	MTHFR	2.728956e-11	1.055558e-06	1.722619e-07	0.005668747	0.99433
Pancreas	chr1_16649002_16649173_+	MST1P2	3.726175e-11	5.106148e-10	0.0002275429	0.002120472	0.997652
Pancreas	chr1_25565208_25566847_+	LDLRAP1	1.465269e-17	1.783338e-08	3.359743e-11	0.03993041	0.9600696
Pancreas	chr1_27357877_27358180_-	MAP3K6	2.130255e-11	0.1096478	2.951201e-12	0.01431429	0.8760379
Pancreas	chr1_39841914_39844100_-	TRIT1	1.481237e-05	0.0002684594	0.01137333	0.2053471	0.7829963
Pancreas	chr1_153939805_153940155_-	DENND4B	1.42451e-05	0.0001889601	8.615294e-05	0.0001432442	0.9995674
Pancreas	chr1_205791719_205794869_-	SLC41A1	5.052492e-30	2.628882e-30	0.11217	0.05753329	0.8302967
Pancreas	chr1_205798052_205798668_-	SLC41A1	8.302295e-32	4.550806e-31	0.001843186	0.009114164	0.9890427
Pancreas	chr1_205798816_205798956_-	SLC41A1	1.431556e-39	2.866764e-31	3.178185e-11	0.005369848	0.9946302
Pancreas	chr1_225860998_225862217_-	TMEM63A	5.716163e-19	8.751584e-17	1.550815e-05	0.001375727	0.9986088
Pancreas	chr20_34559906_34560171_+	MAP1LC3A	3.250355e-19	0.0001018837	2.613778e-16	0.08101104	0.9188871
Pancreas	chr20_35631035_35631113_-	CPNE1	1.343217e-41	1.707249e-41	0.07395904	0.0931702	0.8328708
Pancreas	chr20_38420901_38421005_-	SNHG17	6.241852e-45	1.557044e-40	8.671656e-07	0.02065229	0.9793468
Pancreas	chr20_62131507_62133289_+	LSM14B	3.359527e-05	0.004367623	0.000274064	0.03466961	0.9606551
Pancreas	chr20_62133476_62134162_+	LSM14B	0.002614014	0.004403537	0.02132615	0.03498911	0.9366672
Pancreas	chr21_32320641_32321800_-	URB1	1.535349e-20	4.134415e-14	1.01131e-08	0.02625898	0.973741
Pancreas	chr21_32321945_32322477_-	URB1	2.167327e-18	4.540192e-14	1.427583e-06	0.02893444	0.9710641
Pancreas	chr21_41798497_41798582_-	PRDM15	0.02196461	0.0139614	0.09842834	0.06176026	0.8038854
Pancreas	chr22_18535949_18536649_-	PI4KAP1	1.798662e-22	3.388256e-24	0.05687744	0.000128443	0.9429941
Pancreas	chr22_32487829_32491085_+	FBXO7	3.316123e-05	0.006585095	0.0001533555	0.02948931	0.9637391
Pancreas	chr22_32491182_32493104_+	FBXO7	2.081442e-09	0.005770322	9.626214e-09	0.02571797	0.9685117
Pancreas	chr22_36775795_36776030_-	IFT27	0.0009016083	0.0009644804	0.04534163	0.04759826	0.905194
Pancreas	chr22_37832018_37832636_-	ANKRD54	3.647737e-20	3.626892e-06	2.198047e-16	0.02087575	0.9791206
Pancreas	chr22_41517632_41518480_+	ACO2	4.723394e-05	0.002967912	0.001760481	0.1097331	0.8854912
Pancreas	chr22_45335383_45336327_+	FAM118A	1.539512e-46	9.974868e-42	5.674025e-07	0.03579917	0.9642003
Pancreas	chr22_50626761_50626833_-	ARSA	7.041034e-24	1.901966e-24	0.0432942	0.01074893	0.9459569
Pancreas	chr2_88729338_88734551_+	RPIA	4.353136e-06	2.972296e-05	0.01329498	0.08988058	0.8967904
Pancreas	chr2_98610040_98610774_+	UNC50	0.0005186716	0.006933205	0.01053888	0.1400337	0.8419756
Pancreas	chr2_108497110_108499552_+	GCC2	1.249878e-37	1.767133e-29	8.476426e-10	0.1189624	0.8810376
Pancreas	chr2_113185074_113185364_+	PSD4	2.550655e-40	9.691616e-31	1.126298e-12	0.003282828	0.9967172
Pancreas	chr2_113595830_113596067_+	WASH2P	5.153517e-37	4.374776e-37	0.01153843	0.008815225	0.9796463
Pancreas	chr2_131518709_131519049_+	AC093838.4	5.461479e-51	3.36974e-48	0.0002483191	0.1523658	0.8473859
Pancreas	chr2_218698002_218698601_+	STK36	3.377486e-17	0.1339778	1.922397e-17	0.07546692	0.7905553
Pancreas	chr2_241727946_241728499_+	ING5	4.761933e-29	3.491463e-09	3.722354e-23	0.001730972	0.998269
Pancreas	chr3_47004394_47004494_+	NBEAL2	2.20138e-20	0.0005946514	3.879529e-19	0.009489726	0.9899156
Pancreas	chr3_50061548_50061961_+	RBM6	2.977476e-45	6.86879e-44	0.006709077	0.1539335	0.8393575
Pancreas	chr3_52818284_52818461_-	ITIH4	7.599236e-11	1.556618e-09	0.0106695	0.2177811	0.7715494
Pancreas	chr3_126439728_126441764_-	ZXDC	8.117881e-11	3.406236e-08	0.0003674287	0.1533256	0.846307
Pancreas	chr3_130708493_130716395_-	PIK3R4	3.454016e-11	1.597412e-09	0.002194049	0.1005731	0.8972329
Pancreas	chr4_25391016_25392337_+	ANAPC4	5.212241e-42	5.462941e-33	3.398817e-11	0.03465761	0.9653424
Pancreas	chr4_25392422_25393804_+	ANAPC4	3.94907e-35	2.077191e-32	0.0002575124	0.1345851	0.8651574
Pancreas	chr4_158710671_158710761_-	PPID	6.080165e-06	1.108602e-05	0.01143227	0.01987589	0.9686747
Pancreas	chr5_6600233_6602460_-	NSUN2	1.142508e-36	1.540226e-35	0.002264869	0.02956473	0.9681704
Pancreas	chr5_9549150_9549301_+	SNHG18	1.986221e-46	3.855629e-37	5.221567e-12	0.00914519	0.9908548
Pancreas	chr5_38493786_38496381_-	LIFR	7.883026e-06	0.0001209125	0.003030409	0.04553013	0.9513107
Pancreas	chr6_3016986_3019478_+	NQO2	1.906745e-40	1.520986e-32	1.253624e-11	1.696421e-10	1
Pancreas	chr6_24288907_24290931_-	DCDC2	1.529249e-23	7.891145e-10	1.280229e-16	0.005611774	0.9943882
Pancreas	chr6_30920217_30920332_+	VARS2	5.843732e-45	1.10256e-41	4.842372e-05	0.09045343	0.9094982
Pancreas	chr6_31144789_31144884_-	CCHCR1	5.376361e-39	1.650023e-08	7.805471e-33	0.02297823	0.9770218
Pancreas	chr6_31969090_31969279_+	SKIV2L	4.086874e-69	1.160799e-31	3.050701e-40	0.007672614	0.9923274
Pancreas	chr6_33682645_33683206_+	ITPR3	6.461891e-11	7.333238e-10	0.01834783	0.207445	0.7742071
Pancreas	chr6_36916575_36919577_+	C6orf89	7.085903e-06	0.003866663	0.0001945108	0.1052507	0.890681
Pancreas	chr6_42963450_42963534_+	GNMT	8.922818e-14	0.03432786	1.276305e-13	0.04818452	0.9174876
Pancreas	chr6_43025133_43025262_+	RRP36	1.301477e-06	0.00315051	2.115983e-05	0.05027545	0.9465516
Pancreas	chr6_169659519_169660662_-	WDR27	1.294165e-23	5.451906e-19	2.506909e-06	0.1047128	0.8952846
Pancreas	chr7_524281_524853_+	HRAT92	8.294297e-21	1.91534e-19	0.0003026239	0.005994566	0.9937028
Pancreas	chr7_33019725_33021271_-	NT5C3A	0.002799538	0.0644927	0.005070817	0.1160043	0.8116327
Pancreas	chr7_75416416_75416485_+	NSUN5P1	7.903741e-63	5.535392e-05	3.472122e-60	0.02334043	0.9766042
Pancreas	chr8_22097621_22097716_+	FAM160B2	0.0006553535	0.0005492171	0.1018542	0.0845462	0.8123951
Pancreas	chr8_22101531_22101707_+	FAM160B2	5.747611e-05	1.653115e-05	0.008932846	0.001579832	0.9894133
Pancreas	chr8_22102629_22102792_+	FAM160B2	2.682916e-05	1.598303e-05	0.004169744	0.001489758	0.9942977
Pancreas	chr8_27544245_27544443_+	EPHX2	9.390139e-28	1.298068e-25	3.01836e-05	0.003175706	0.9967941
Pancreas	chr8_38242386_38245741_+	DDHD2	1.007476e-30	5.716142e-18	7.921228e-15	0.04398687	0.9560131
Pancreas	chr8_143927993_143929102_-	PLEC	2.524009e-16	1.054159e-15	0.01539419	0.06337301	0.9212328
Pancreas	chr8_144394039_144394112_-	CPSF1	2.054054e-78	1.368739e-64	2.701195e-15	0.179176	0.820824
Pancreas	chr9_113282734_113283131_+	PRPF4	1.230367e-44	2.138126e-33	4.430269e-14	0.006705609	0.9932944
Pancreas	chr9_136376482_136377542_-	SNAPC4	0.003791574	0.1784562	0.0007192728	0.03306972	0.7839632
Pancreas	chr9_137426331_137428032_+	NOXA1	9.338015e-24	8.491465e-21	0.0001460537	0.1319451	0.8679088
Pancreas	chr9_137428142_137428881_+	NOXA1	4.048408e-29	1.046162e-21	6.332021e-10	0.01537815	0.9846219
Pancreas	chr9_137433264_137433452_+	NOXA1	6.399845e-21	5.576946e-21	0.1000985	0.08641424	0.8134873
Pancreas	chrX_13753442_13755150_+	OFD1	3.219554e-25	2.069471e-15	5.824774e-12	0.03647707	0.9635229
Pancreas	chrX_120010792_120013312_-	RHOXF1P1	8.138631e-07	0.000178609	0.000179715	0.03847878	0.9611621
Pituitary	chr10_43160596_43163865_+	CSGALNACT2	2.490613e-24	1.342692e-23	0.01540957	0.08217071	0.9024197
Pituitary	chr10_45847955_45848842_-	AGAP4	2.376756e-58	1.706728e-52	3.268958e-08	0.02249661	0.9775034
Pituitary	chr10_45848913_45853654_-	AGAP4	4.321906e-55	1.284484e-51	5.944291e-05	0.1758421	0.8240985
Pituitary	chr10_77819466_77819894_-	DLG5	1.09e-34	9.300379e-22	3.831899e-15	0.03172723	0.9682728
Pituitary	chr10_112432522_112433239_-	ZDHHC6	4.418566e-07	9.742661e-08	0.1705384	0.03681001	0.792651
Pituitary	chr10_132140580_132141919_+	JAKMIP3	2.693451e-40	1.904849e-36	1.563916e-07	0.0001061306	0.9998937
Pituitary	chr10_132167056_132167952_+	JAKMIP3	6.469749e-42	5.808755e-36	3.756571e-09	0.002375149	0.9976248
Pituitary	chr10_132192843_132194844_+	DPYSL4	3.862064e-15	5.309288e-14	0.005700996	0.07745636	0.9168426
Pituitary	chr10_133220113_133224658_+	KNDC1	1.409176e-30	0.05393491	6.180119e-31	0.0227305	0.9233346
Pituitary	chr11_244217_244425_+	PSMD13	2.309781e-30	6.219572e-16	1.445081e-16	0.03794981	0.9620502
Pituitary	chr11_801625_801964_-	PIDD1	2.084702e-06	0.04656133	1.885917e-06	0.04120928	0.9122254
Pituitary	chr11_8965149_8965903_+	TMEM9B-AS1	1.170181e-25	1.159463e-25	0.02715214	0.02595656	0.9468913
Pituitary	chr11_33058140_33058958_+	TCP11L1	4.046297e-11	2.359286e-10	0.0254963	0.1478353	0.8266684
Pituitary	chr11_44077923_44078683_+	ACCS	2.309607e-12	9.050953e-12	0.004538155	0.0168056	0.9786562
Pituitary	chr11_66233940_66234131_+	PACS1	4.731536e-08	0.01484588	2.381395e-07	0.07380834	0.9113455
Pituitary	chr11_113362503_113363827_+	TTC12	9.090648e-45	4.645194e-41	1.875098e-06	0.008590081	0.991408
Pituitary	chr11_119078335_119078564_+	VPS11	4.862611e-30	3.128314e-18	5.085025e-14	0.03174576	0.9682542
Pituitary	chr11_119190841_119193150_-	CCDC153	0.000182719	0.0002291711	0.06977302	0.08666807	0.843147
Pituitary	chr12_6457544_6457668_+	TAPBPL	4.612021e-27	3.475355e-27	0.02597094	0.01861479	0.9554143
Pituitary	chr12_6837087_6837422_+	P3H3	3.4089e-41	1.564625e-11	2.390504e-32	0.009981975	0.990018
Pituitary	chr12_47748543_47748818_-	RAPGEF3	2.269378e-09	4.150258e-07	3.447352e-05	0.005309892	0.9946552
Pituitary	chr12_47748932_47749389_-	RAPGEF3	2.399716e-06	8.483747e-07	0.03645345	0.01193583	0.9516075
Pituitary	chr12_121253473_121255549_-	CAMKK2	9.967709e-07	4.141045e-05	0.0001860061	0.006734514	0.9930371
Pituitary	chr12_130801291_130801414_-	STX2	3.037729e-40	6.401598e-40	0.01454855	0.02970334	0.9557481
Pituitary	chr12_130801489_130806981_-	STX2	3.197797e-50	4.237154e-40	1.531517e-12	0.01931226	0.9806877
Pituitary	chr13_28718023_28718495_-	SLC46A3	0.0006066893	0.08250038	0.0006019514	0.08102082	0.8352702
Pituitary	chr13_28700957_28701500_-	SLC46A3	0.01437227	0.1079858	0.01425176	0.1063232	0.757067
Pituitary	chr13_45377216_45378529_+	TPT1-AS1	1.188651e-06	0.04645671	9.823071e-07	0.037476	0.9160651
Pituitary	chr14_77239727_77240474_+	TMEM63C	2.960384e-19	6.630315e-14	2.688654e-08	0.005026753	0.9949732
Pituitary	chr15_75356686_75356792_-	MAN2C1	1.370398e-33	2.037512e-33	0.04730984	0.06945719	0.883233
Pituitary	chr15_101974354_101975012_+	WASH3P	1.012568e-06	7.841594e-06	0.004813493	0.03631809	0.9588596
Pituitary	chr15_101975993_101976132_+	WASH3P	4.061645e-10	3.997984e-06	1.930624e-06	0.01802167	0.9819724
Pituitary	chr16_1436522_1436691_-	CCDC154	4.699305e-08	3.096347e-06	0.0008145167	0.05272161	0.9464607
Pituitary	chr16_1523957_1524551_-	IFT140	4.985104e-22	2.46267e-15	2.034589e-10	5.103665e-06	0.9999949
Pituitary	chr16_1773475_1773704_+	EME2	0.002070693	0.01392948	0.01075627	0.07145521	0.9017884
Pituitary	chr16_28606237_28606760_-	SULT1A1	2.075364e-09	1.309644e-08	0.01714135	0.1072938	0.8755649
Pituitary	chr16_28844102_28844229_-	TUFM	9.084265e-12	0.01927462	6.259738e-11	0.1319678	0.8487576
Pituitary	chr16_53605615_53610966_-	RPGRIP1L	1.153504e-06	3.690777e-06	0.01978041	0.062372	0.9178427
Pituitary	chr16_70481488_70481763_-	COG4	1.04997e-05	0.07457171	9.457552e-07	0.005797391	0.9196195
Pituitary	chr16_84181864_84181941_-	TAF1C	1.234575e-40	4.096478e-24	4.204446e-20	0.0003954841	0.9996045
Pituitary	chr17_2323346_2323654_+	SRR	2.761881e-16	4.432659e-14	2.501575e-05	0.003017926	0.9969571
Pituitary	chr17_37538421_37539191_-	SYNRG	8.59742e-39	2.074897e-24	9.433338e-18	0.001277915	0.9987221
Pituitary	chr17_45104997_45105618_+	NMT1	1.478713e-09	1.95094e-08	0.007489845	0.09792269	0.8945874
Pituitary	chr17_63657908_63666939_+	MAP3K3	7.296783e-10	1.139518e-06	6.478587e-05	0.1002746	0.8996595
Pituitary	chr17_63820439_63820838_-	FTSJ3	2.911251e-41	4.52541e-36	1.327832e-06	0.2056113	0.7943874
Pituitary	chr17_63823953_63824083_-	FTSJ3	1.268419e-65	3.027899e-36	5.785308e-31	0.1372408	0.8627592
Pituitary	chr17_65163090_65168199_+	RGS9	1.993159e-06	0.1056707	6.499166e-07	0.0335957	0.860731
Pituitary	chr19_1460858_1461036_+	APC2	1.272353e-15	1.760532e-12	2.786637e-06	0.00285868	0.9971385
Pituitary	chr19_1987254_1987499_-	BTBD2	0.02208375	0.01891937	0.04056634	0.03386902	0.8845615
Pituitary	chr19_7911160_7911249_+	MAP2K7	3.751769e-11	0.00133873	3.409884e-11	0.0002182937	0.998443
Pituitary	chr19_11251087_11252118_-	DOCK6	0.0006382074	0.02157504	0.001235949	0.04084642	0.9357044
Pituitary	chr19_11355573_11356801_+	PLPPR2	0.00325975	0.004885639	0.005170826	0.006770002	0.9799138
Pituitary	chr19_11402133_11402214_-	RGL3	1.166772e-15	0.1965487	2.245952e-16	0.03706781	0.7663835
Pituitary	chr19_11402248_11402454_-	RGL3	2.612147e-17	0.1864729	5.028192e-18	0.03511626	0.7784109
Pituitary	chr19_15760421_15760814_-	CYP4F24P	4.476241e-51	1.138125e-50	0.01139942	0.02802347	0.9605771
Pituitary	chr19_17329832_17329958_-	ANO8	3.410101e-06	0.004411485	1.081033e-05	0.01300224	0.9825721
Pituitary	chr19_17330990_17331087_-	ANO8	9.032114e-05	0.005135214	0.0002863048	0.01529869	0.9791895
Pituitary	chr19_17331216_17331294_-	ANO8	6.207039e-06	0.0326405	1.966846e-05	0.1025643	0.8647693
Pituitary	chr19_37252183_37255898_+	LINC01535	7.577432e-46	1.266762e-45	0.01450166	0.02328102	0.9622173
Pituitary	chr19_46213011_46213328_+	AC006262.6	0.006308487	0.102198	0.003807225	0.06085052	0.8268358
Pituitary	chr19_47375709_47375923_+	DHX34	9.649516e-05	4.042184e-05	0.1452688	0.06005861	0.7945356
Pituitary	chr19_48333434_48334007_-	TMEM143	2.187608e-11	0.001046657	5.942439e-10	0.02746001	0.9714933
Pituitary	chr19_49460900_49461618_+	ALDH16A1	5.496326e-10	7.484285e-11	0.1804763	0.02377951	0.7957442
Pituitary	chr19_55227564_55228190_-	TMEM86B	1.19388e-07	3.182668e-05	1.072528e-05	0.00186107	0.9980963
Pituitary	chr1_3826745_3829265_-	CEP104	2.267965e-07	1.167057e-06	0.03145469	0.1610531	0.8074908
Pituitary	chr1_3891058_3892882_-	C1orf174	1.0118e-17	9.625625e-15	3.245197e-06	0.002089367	0.9979074
Pituitary	chr1_5863406_5863889_-	NPHP4	0.003279175	0.02878844	0.004463826	0.03826348	0.9252051
Pituitary	chr1_5874658_5874873_-	NPHP4	2.532465e-06	0.01345199	3.464074e-06	0.01743141	0.9691106
Pituitary	chr1_11077652_11079710_-	EXOSC10	0.001188855	0.06273149	0.002178239	0.1141178	0.8197836
Pituitary	chr1_11079823_11080498_-	EXOSC10	2.698567e-09	0.06359576	4.944358e-09	0.1157005	0.8207038
Pituitary	chr1_11844074_11845546_+	NPPA-AS1	1.254588e-19	2.112025e-19	0.01846445	0.03013243	0.9514031
Pituitary	chr1_16647582_16647783_+	MST1P2	2.614806e-06	1.514388e-05	0.001190864	0.005904104	0.9928873
Pituitary	chr1_16649002_16649173_+	MST1P2	4.39231e-06	3.209539e-05	0.002000413	0.01363305	0.9843301
Pituitary	chr1_21847841_21847957_-	HSPG2	3.101208e-34	0.04488572	3.677483e-34	0.05232372	0.9027906
Pituitary	chr1_21848094_21848642_-	HSPG2	1.604338e-10	0.04382737	1.831287e-10	0.04912011	0.9070525
Pituitary	chr1_39841914_39844100_-	TRIT1	0.0004937132	0.0003421129	0.04579645	0.03081158	0.9225561
Pituitary	chr1_45550877_45550965_+	AKR1A1	3.983989e-06	0.002826908	6.06264e-05	0.04206347	0.955045
Pituitary	chr1_46812624_46813481_+	CYP4B1	0.001868735	0.001633655	0.06691828	0.05762825	0.8719511
Pituitary	chr1_120491629_120491934_-	CH17-472G23.4	1.057895e-17	1.198869e-05	4.108952e-15	0.003660183	0.9963278
Pituitary	chr1_120492074_120493157_-	CH17-472G23.4	1.515782e-11	4.247753e-06	5.887429e-09	0.0006505185	0.9993452
Pituitary	chr1_153939805_153940155_-	DENND4B	6.893915e-05	0.001365897	0.0001988624	0.002944654	0.9954216
Pituitary	chr1_160092696_160092923_-	IGSF8	3.832017e-08	1.0762e-06	0.0001847426	0.00419277	0.9956214
Pituitary	chr1_160333680_160335241_-	COPA	2.202914e-07	0.04402031	5.847189e-07	0.116003	0.8399758
Pituitary	chr1_203018562_203020792_+	TMEM183A	0.002935091	0.1733956	0.000792004	0.04601214	0.7768652
Pituitary	chr1_205798052_205798668_-	SLC41A1	0.01428678	0.04663133	0.01536593	0.04927919	0.8744368
Pituitary	chr1_205798816_205798956_-	SLC41A1	6.307889e-08	0.04852992	6.755742e-08	0.0510751	0.9003949
Pituitary	chr1_212895054_212895215_+	FLVCR1	0.0004484638	0.001686626	0.04950842	0.1854331	0.7629234
Pituitary	chr1_218307633_218330947_+	RRP15	6.018707e-19	3.260673e-15	1.336942e-06	0.006249221	0.9937494
Pituitary	chr20_276087_276792_-	C20orf96	4.154903e-11	0.05111414	1.197844e-11	0.01380095	0.9350849
Pituitary	chr20_34559906_34560171_+	MAP1LC3A	1.385687e-26	2.118548e-08	2.429775e-20	0.03618452	0.9638155
Pituitary	chr20_38420901_38421005_-	SNHG17	4.902406e-29	8.252329e-27	7.310886e-05	0.01131797	0.9886089
Pituitary	chr20_64071942_64072171_+	TCEA2	4.233582e-05	0.08647905	1.997151e-05	0.03992211	0.8735365
Pituitary	chr21_32320641_32321800_-	URB1	4.203433e-12	0.006171555	5.008097e-11	0.07260856	0.9212199
Pituitary	chr21_32321945_32322477_-	URB1	1.293925e-10	0.006194986	1.541714e-09	0.07289244	0.9209126
Pituitary	chr21_42554143_42558957_+	SLC37A1	1.379079e-16	6.906091e-12	1.721007e-06	0.08526906	0.9147292
Pituitary	chr21_42579801_42580344_+	SLC37A1	1.421789e-15	6.786988e-12	1.774306e-05	0.08378125	0.916201
Pituitary	chr21_46277718_46279992_-	MCM3AP	4.624388e-09	2.237075e-06	2.693874e-05	0.01204385	0.987927
Pituitary	chr22_18535949_18536649_-	PI4KAP1	2.266751e-30	4.399097e-15	5.152764e-19	1.278977e-16	1
Pituitary	chr22_31614861_31615047_+	SFI1	2.535761e-15	1.515438e-14	0.01564634	0.09261494	0.8917387
Pituitary	chr22_32491182_32493104_+	FBXO7	4.673325e-19	0.05958103	3.926843e-19	0.04917276	0.8912462
Pituitary	chr22_45322427_45323174_+	FAM118A	1.160002e-22	7.863829e-22	0.004526521	0.02972021	0.9657533
Pituitary	chr22_45335383_45336327_+	FAM118A	9.212075e-28	5.07985e-22	3.594705e-08	0.01884126	0.9811587
Pituitary	chr22_49907945_49909243_-	ALG12	1.278905e-13	0.003627767	7.100762e-12	0.2006259	0.7957463
Pituitary	chr22_50255695_50255809_-	MAPK12	7.576881e-12	1.218432e-11	0.01189727	0.01816195	0.9699408
Pituitary	chr22_50255882_50256084_-	MAPK12	4.223189e-12	1.141566e-11	0.006631278	0.01694853	0.9764202
Pituitary	chr2_19882736_19883557_+	LINC00954	3.985483e-11	6.08876e-11	0.00700662	0.009720983	0.9832724
Pituitary	chr2_88729338_88734551_+	RPIA	5.659612e-05	0.004923922	0.0001622304	0.01313249	0.9817248
Pituitary	chr2_97658118_97658223_-	ACTR1B	4.75166e-12	3.753122e-13	0.05739665	0.003594493	0.9390089
Pituitary	chr2_113595830_113596067_+	WASH2P	9.881855e-35	3.683208e-31	1.308151e-05	0.0478058	0.9521811
Pituitary	chr2_113597639_113598397_+	WASH2P	7.499499e-41	6.161747e-31	9.927771e-12	0.08064932	0.9193507
Pituitary	chr2_113598467_113598606_+	WASH2P	1.705038e-40	9.156886e-31	2.257114e-11	0.1203384	0.8796616
Pituitary	chr2_127389186_127397946_+	AC068282.3	2.71327e-96	4.303235e-40	1.601427e-58	0.02442299	0.975577
Pituitary	chr2_131517891_131518502_+	AC093838.4	1.806906e-44	4.397207e-43	0.006273589	0.1518294	0.841897
Pituitary	chr2_131518709_131519049_+	AC093838.4	5.181737e-50	4.14909e-43	1.799102e-08	0.1431998	0.8568002
Pituitary	chr2_185720721_185729328_-	AC007966.1	6.235622e-61	8.097167e-41	3.56724e-23	0.003635819	0.9963642
Pituitary	chr2_219182309_219182413_+	FAM134A	4.496412e-18	1.266857e-05	1.922463e-14	0.05321831	0.946769
Pituitary	chr2_241727946_241728499_+	ING5	3.864517e-42	1.424566e-18	3.565077e-26	0.012154	0.987846
Pituitary	chr3_46680542_46681245_-	ALS2CL	0.01391137	0.01173076	0.03056794	0.02485748	0.9189324
Pituitary	chr3_47004394_47004494_+	NBEAL2	2.601858e-15	0.03821145	1.167972e-15	0.01620751	0.945581
Pituitary	chr3_56617606_56618171_+	CCDC66	2.840882e-12	9.07318e-12	0.04045061	0.1283595	0.8311899
Pituitary	chr3_121929147_121929301_+	SLC15A2	4.101249e-08	0.0621844	9.75718e-08	0.1471507	0.7906648
Pituitary	chr3_126439728_126441764_-	ZXDC	4.197826e-15	1.773111e-13	0.000968272	0.03993955	0.9590922
Pituitary	chr3_130708493_130716395_-	PIK3R4	1.555083e-06	0.0001033743	0.001701282	0.112207	0.8859868
Pituitary	chr3_179368104_179375219_+	MFN1	0.0002031632	0.0002638643	0.04720977	0.06042319	0.8919
Pituitary	chr3_183927444_183928746_-	ABCC5	2.767353e-26	7.37699e-05	4.418367e-24	0.01078899	0.9891372
Pituitary	chr4_786699_792432_-	CPLX1	1.198611e-08	2.40311e-08	0.0700078	0.139569	0.7904232
Pituitary	chr4_25391016_25392337_+	ANAPC4	3.586904e-23	1.360744e-16	1.538652e-08	0.05742843	0.9425716
Pituitary	chr4_25392422_25393804_+	ANAPC4	1.896944e-19	1.43237e-16	8.137201e-05	0.06050406	0.9394146
Pituitary	chr4_186199084_186201156_+	CYP4V2	6.80626e-20	3.854275e-19	0.02493173	0.1403496	0.8347186
Pituitary	chr5_6600233_6602460_-	NSUN2	1.624875e-32	7.607543e-23	5.870906e-12	0.02651365	0.9734863
Pituitary	chr5_159278355_159283211_+	UBLCP1	2.968245e-06	0.001473963	5.112506e-05	0.02441348	0.9740585
Pituitary	chr5_180313965_180316340_-	GFPT2	2.677726e-05	2.692678e-05	0.005633328	0.004675145	0.9896378
Pituitary	chr5_180316462_180316763_-	GFPT2	3.865621e-05	3.745545e-05	0.008132381	0.006894872	0.9848966
Pituitary	chr5_180316862_180316962_-	GFPT2	8.589661e-05	4.690258e-05	0.01807076	0.008894371	0.9729021
Pituitary	chr6_2784404_2785006_+	WRNIP1	0.04330457	0.01700551	0.1006443	0.03872223	0.8003234
Pituitary	chr6_26390212_26390686_+	BTN2A2	3.879401e-08	7.896982e-07	0.001735983	0.03437411	0.9638891
Pituitary	chr6_26409915_26410005_+	BTN3A1	8.982392e-07	2.246824e-05	0.005941392	0.1477696	0.8462656
Pituitary	chr6_29889605_29889706_+	HLA-H	2.028869e-16	3.582725e-09	1.320544e-10	0.001333246	0.9986668
Pituitary	chr6_30918916_30919757_+	VARS2	5.639713e-14	2.320024e-13	0.02768398	0.1130251	0.859291
Pituitary	chr6_30920217_30920332_+	VARS2	1.704696e-17	1.576026e-13	8.367937e-06	0.07643971	0.9235519
Pituitary	chr6_31144789_31144884_-	CCHCR1	6.400559e-55	2.39329e-11	4.581132e-46	0.01614587	0.9838541
Pituitary	chr6_31969090_31969279_+	SKIV2L	1.326922e-46	4.39594e-15	3.776974e-34	0.0115242	0.9884758
Pituitary	chr6_32179932_32180008_+	RNF5	1.374271e-06	0.0006719885	5.25683e-05	0.02473022	0.9745439
Pituitary	chr6_32201501_32202075_-	NOTCH4	1.380604e-05	0.0008355796	0.0002567413	0.01455434	0.9843395
Pituitary	chr6_32202600_32203769_-	NOTCH4	0.001072784	0.001442582	0.01995234	0.02587844	0.9516539
Pituitary	chr6_32517753_32518053_-	HLA-DRB5	5.598897e-43	2.495811e-29	4.410856e-15	0.1958178	0.8041822
Pituitary	chr6_42214193_42214279_-	MRPS10	1.499147e-22	1.341779e-18	7.092406e-06	0.06254159	0.9374513
Pituitary	chr6_42962340_42962761_+	GNMT	2.450475e-17	3.610728e-16	0.003175497	0.04583935	0.9509852
Pituitary	chr6_42963450_42963534_+	GNMT	2.442773e-17	2.508087e-16	0.003165516	0.03153625	0.9652982
Pituitary	chr6_83607809_83610649_-	SNAP91	3.782337e-25	0.0001554983	3.232903e-22	0.1320423	0.8678022
Pituitary	chr6_99425899_99430712_+	RP11-98I9.4	3.447871e-32	1.425041e-30	0.0002757947	0.01040956	0.9893146
Pituitary	chr6_109452402_109452510_-	MICAL1	1.15218e-10	0.04234596	3.555395e-10	0.1298433	0.8278107
Pituitary	chr6_109452616_109453262_-	MICAL1	2.01237e-26	0.04149703	6.214603e-26	0.12732	0.831183
Pituitary	chr6_116108436_116110849_+	NT5DC1	0.0001667	0.0194632	0.0001557554	0.01722236	0.962992
Pituitary	chr6_169659519_169660662_-	WDR27	4.490924e-13	3.370799e-07	1.210045e-07	0.08991349	0.910086
Pituitary	chr7_523317_524079_+	HRAT92	9.457039e-48	7.474256e-40	8.804274e-11	0.005964316	0.9940357
Pituitary	chr7_524281_524853_+	HRAT92	7.57168e-49	7.682946e-40	7.049051e-12	0.006158795	0.9938412
Pituitary	chr7_1482708_1483741_-	INTS1	6.723137e-37	2.384897e-34	5.565095e-06	0.0009750857	0.9990193
Pituitary	chr7_33019725_33021271_-	NT5C3A	3.342495e-13	1.675531e-06	2.102781e-08	0.104513	0.8954853
Pituitary	chr7_65069758_65070345_+	CCT6P3	2.884533e-56	8.945956e-47	4.030514e-11	0.1241246	0.8758754
Pituitary	chr7_75507868_75510930_-	PMS2P3	3.789065e-27	1.222053e-10	5.856605e-19	0.01790668	0.9820933
Pituitary	chr7_151216030_151218080_-	ABCF2	2.000563e-17	8.385372e-07	3.263462e-13	0.01269151	0.9873076
Pituitary	chr8_22101531_22101707_+	FAM160B2	1.207361e-05	4.064971e-05	0.001927139	0.005495812	0.9925243
Pituitary	chr8_27544245_27544443_+	EPHX2	1.542286e-07	1.621931e-07	0.1102957	0.115217	0.774487
Pituitary	chr8_38242386_38245741_+	DDHD2	1.371522e-16	1.118224e-07	1.268793e-10	0.1025492	0.8974507
Pituitary	chr8_143927336_143927409_-	PLEC	5.577654e-25	4.407563e-21	1.110599e-05	0.08684836	0.9131405
Pituitary	chr8_143927993_143929102_-	PLEC	2.775944e-24	5.332492e-22	5.527342e-05	0.009627513	0.9903172
Pituitary	chr8_144394039_144394112_-	CPSF1	3.370111e-62	4.780885e-42	3.029632e-23	0.003301179	0.9966988
Pituitary	chr9_17480_17718_-	WASH1	4.400447e-19	7.943307e-19	0.02377946	0.04199041	0.9342301
Pituitary	chr9_26978264_26980570_+	IFT74	6.111192e-10	2.054865e-05	4.326632e-08	0.0004552893	0.9995241
Pituitary	chr9_33469342_33469498_-	NOL6	2.302318e-21	5.300897e-22	0.02460324	0.004693991	0.9707028
Pituitary	chr9_35786776_35790155_+	RP11-112J3.16	3.813253e-05	0.006092461	0.0002140283	0.03323503	0.9604204
Pituitary	chr9_35810554_35810636_-	SPAG8	0.01493613	0.03437914	0.01150889	0.02557691	0.9135989
Pituitary	chr9_65288533_65289657_-	CBWD4P	1.287938e-46	6.291675e-32	1.933688e-16	0.09355567	0.9064443
Pituitary	chr9_104747853_104750955_+	NIPSNAP3A	3.321519e-07	2.369273e-07	0.1180742	0.08342502	0.7985002
Pituitary	chr9_113282734_113283131_+	PRPF4	1.158702e-43	6.804604e-20	2.353734e-26	0.01283539	0.9871646
Pituitary	chr9_113290589_113290699_+	PRPF4	1.817267e-19	7.501572e-19	0.03691513	0.1515719	0.8115129
Pituitary	chr9_113360738_113362368_+	BSPRY	1.996272e-06	3.372074e-06	0.01809107	0.02960688	0.9522967
Pituitary	chr9_135753994_135755120_+	KCNT1	2.174461e-06	3.110718e-06	0.01443491	0.01968427	0.9658755
Pituitary	chr9_135778496_135778687_+	KCNT1	7.173025e-08	6.849166e-07	0.0004761727	0.003550764	0.9959723
Pituitary	chr9_136392778_136394248_-	SNAPC4	1.832344e-06	0.0001353707	0.0001000932	0.006401366	0.9933613
Pituitary	chr9_136431986_136432478_-	INPP5E	2.165087e-12	1.227259e-10	0.0004478013	0.02440805	0.9751441
Pituitary	chr9_136463602_136463678_-	SEC16A	0.01179936	0.007194061	0.1194755	0.07205469	0.7894764
Pituitary	chr9_137426331_137428032_+	NOXA1	1.163076e-11	0.0007511793	4.785111e-10	0.0299356	0.9693132
Pituitary	chr9_137428142_137428881_+	NOXA1	6.354524e-12	0.0004615094	2.614367e-10	0.01800581	0.9815327
Pituitary	chrX_13753442_13755150_+	OFD1	4.269819e-21	3.665869e-13	8.490787e-10	0.07196993	0.9280301
Pituitary	chrX_15791014_15799871_+	ZRSR2	1.692102e-44	1.221205e-36	1.604624e-10	0.01059131	0.9894087
Pituitary	chrX_15804198_15808232_+	ZRSR2	6.909125e-40	6.757174e-37	6.55194e-06	0.005413265	0.9945802
Pituitary	chrX_15820317_15822730_+	ZRSR2	6.026191e-40	8.462137e-37	5.714652e-06	0.007031703	0.9929626
Pituitary	chrX_19914427_19914938_-	CXorf23	4.217275e-07	5.976582e-06	0.004666598	0.06520335	0.9301237
Pituitary	chrX_119851602_119851766_-	UPF3B	7.27761e-09	1.190157e-07	0.0001668414	0.001730367	0.9981027
Pituitary	chrX_153783885_153783973_+	SRPK3	2.817343e-06	0.120374	8.478108e-07	0.03537939	0.8442429
Prostate	chr10_28524612_28525947_-	WAC-AS1	9.716975e-05	0.007764864	0.000859548	0.06776323	0.9235152
Prostate	chr10_45847955_45848842_-	AGAP4	1.033367e-40	3.43631e-35	9.985961e-08	0.03223909	0.9677608
Prostate	chr10_77819466_77819894_-	DLG5	2.4341e-16	1.487865e-10	5.238188e-08	0.03104993	0.96895
Prostate	chr11_244217_244425_+	PSMD13	8.171491e-16	1.377058e-07	3.046557e-10	0.05039089	0.949609
Prostate	chr11_801625_801964_-	PIDD1	1.266875e-11	5.105603e-07	2.412247e-06	0.09631172	0.9036854
Prostate	chr11_8965149_8965903_+	TMEM9B-AS1	1.601577e-19	1.45527e-18	0.004269548	0.03783729	0.9578932
Prostate	chr11_34882817_34883336_-	APIP	3.774979e-27	3.370771e-26	0.00565226	0.04952559	0.9448222
Prostate	chr11_57332856_57332958_-	SSRP1	2.688406e-06	0.1190804	4.708394e-07	0.01999447	0.860922
Prostate	chr11_62609697_62610878_-	EML3	4.617587e-05	4.372549e-05	0.04201688	0.03886817	0.919025
Prostate	chr11_68911604_68914822_+	IGHMBP2	1.996578e-31	1.297731e-22	1.80582e-10	0.1164908	0.8835092
Prostate	chr11_74844284_74845072_-	XRRA1	1.237104e-58	4.361319e-56	5.815166e-05	0.01952052	0.9804213
Prostate	chr11_113362503_113363827_+	TTC12	9.162927e-21	2.052815e-19	0.000294214	0.00559731	0.9941085
Prostate	chr12_6457544_6457668_+	TAPBPL	2.888886e-17	7.904526e-17	0.02375534	0.06408685	0.9121578
Prostate	chr12_6837087_6837422_+	P3H3	5.663506e-24	4.773709e-05	1.252194e-22	5.556464e-05	0.9998967
Prostate	chr12_6841345_6841585_+	GNB3	5.904769e-17	9.684142e-18	0.01001938	0.0006539057	0.9893267
Prostate	chr12_9311619_9311730_+	RP11-22B23.1	9.162788e-31	3.739371e-28	3.447019e-05	0.01308054	0.986885
Prostate	chr12_9313030_9313104_+	RP11-22B23.1	1.850108e-27	3.592509e-27	0.0696006	0.1343533	0.7960461
Prostate	chr12_47748543_47748818_-	RAPGEF3	5.587631e-16	1.039958e-08	3.493434e-10	0.005507414	0.9944926
Prostate	chr12_47748932_47749389_-	RAPGEF3	1.949894e-10	2.470776e-08	0.000121909	0.01446208	0.985416
Prostate	chr12_130801489_130806981_-	STX2	3.433013e-14	5.252841e-12	0.0003687158	0.05547291	0.9441584
Prostate	chr13_110445883_110446797_+	COL4A2	3.342774e-05	0.0001255696	0.003834647	0.01342207	0.9825843
Prostate	chr13_113086250_113087234_+	MCF2L	6.392202e-17	0.002036996	3.06068e-16	0.008764238	0.9891988
Prostate	chr13_113087800_113088326_+	MCF2L	0.001639665	0.002698214	0.007851087	0.0119438	0.9758672
Prostate	chr14_24139197_24139359_-	EMC9	1.067634e-15	5.197688e-16	0.02554091	0.01147139	0.9629877
Prostate	chr14_92049815_92050340_-	ATXN3	2.588809e-33	0.1322797	1.801587e-33	0.09127878	0.7764415
Prostate	chr14_104741244_104741847_+	ADSSL1	0.004344318	0.01566349	0.009049068	0.03168727	0.9392559
Prostate	chr15_40034445_40035026_+	EIF2AK4	0.0001699686	0.004719894	0.0002313774	0.005435727	0.989443
Prostate	chr15_75356686_75356792_-	MAN2C1	5.059933e-35	2.611303e-32	0.0002842003	0.1458147	0.8539011
Prostate	chr15_101975993_101976132_+	WASH3P	2.101832e-10	6.729489e-07	8.330416e-06	0.02569741	0.9742936
Prostate	chr16_659012_659085_+	WDR90	1.701372e-10	6.720102e-09	0.005155136	0.2028262	0.7920186
Prostate	chr16_1524917_1525230_-	IFT140	7.326783e-07	0.01807342	2.193926e-06	0.05319015	0.9287335
Prostate	chr16_70481488_70481763_-	COG4	0.005005598	0.02876659	0.00319877	0.01743737	0.9455917
Prostate	chr16_84453372_84454817_+	ATP2C2	3.713194e-05	7.548158e-05	0.05627439	0.1135642	0.8300488
Prostate	chr16_84454985_84459119_+	ATP2C2	2.635303e-05	1.835746e-05	0.03993867	0.02688806	0.9331286
Prostate	chr17_2323346_2323654_+	SRR	2.226425e-16	3.618161e-15	0.002048538	0.03232515	0.9656263
Prostate	chr17_8231816_8231902_-	CTC1	0.04829254	0.1189268	0.02131998	0.05174356	0.7597171
Prostate	chr17_18328920_18329277_-	SHMT1	7.155082e-09	7.632287e-05	4.501111e-06	0.04706025	0.9528589
Prostate	chr17_37538421_37539191_-	SYNRG	1.270896e-21	4.831766e-18	2.985667e-06	0.01036144	0.9896356
Prostate	chr17_63657908_63666939_+	MAP3K3	2.28715e-07	0.0009323102	1.777496e-05	0.07152852	0.9275212
Prostate	chr17_63820439_63820838_-	FTSJ3	1.761663e-20	5.47976e-17	6.17688e-05	0.191327	0.8086112
Prostate	chr17_63823953_63824083_-	FTSJ3	8.785015e-38	4.958166e-17	3.08027e-22	0.1730201	0.8269799
Prostate	chr18_36744194_36746944_+	FHOD3	0.003512639	0.04701099	0.002362841	0.03070639	0.9164071
Prostate	chr19_1987254_1987499_-	BTBD2	7.744243e-06	0.0002297639	0.002697403	0.07911128	0.9179538
Prostate	chr19_7623290_7623730_-	XAB2	8.099322e-54	0.1376199	5.488097e-54	0.09248127	0.7698989
Prostate	chr19_9419300_9420064_-	ZNF266	8.776547e-62	3.880113e-59	0.0001031276	0.04463748	0.9552594
Prostate	chr19_15922431_15923811_-	CYP4F11	7.647831e-29	2.811851e-29	0.1411919	0.05110382	0.8077042
Prostate	chr19_33114420_33117824_+	GPATCH1	5.625878e-05	0.0778035	0.0001141803	0.1571416	0.7648845
Prostate	chr19_48333434_48334007_-	TMEM143	1.027996e-06	0.01036657	1.229064e-06	0.01141598	0.9782152
Prostate	chr19_54161261_54162101_-	TMC4	0.02610588	0.01722107	0.03640473	0.02311768	0.8971506
Prostate	chr1_3891058_3892882_-	C1orf174	3.547912e-25	7.835107e-22	2.771541e-06	0.005125719	0.9948715
Prostate	chr1_11794090_11794357_-	MTHFR	1.541924e-05	0.1671446	2.801394e-06	0.02956384	0.8032733
Prostate	chr1_21847841_21847957_-	HSPG2	6.61161e-46	0.0008856835	2.342017e-44	0.03040468	0.9687096
Prostate	chr1_21848094_21848642_-	HSPG2	2.872398e-16	0.0008867673	1.017477e-14	0.0304429	0.9686703
Prostate	chr1_25565208_25566847_+	LDLRAP1	2.208377e-18	1.467486e-07	4.671054e-13	0.03006964	0.9699302
Prostate	chr1_88955226_88961166_-	KYAT3	8.14004e-13	6.243411e-05	1.486871e-09	0.1131563	0.8867813
Prostate	chr1_88961288_88961380_-	KYAT3	3.078503e-08	6.768308e-05	5.623089e-05	0.1227505	0.8771256
Prostate	chr1_89013428_89014082_-	GBP3	7.495635e-31	1.268558e-28	6.42832e-05	0.009889216	0.9900465
Prostate	chr1_153939805_153940155_-	DENND4B	0.00195632	0.05515596	0.0001581516	0.003519676	0.9392099
Prostate	chr1_160333680_160335241_-	COPA	0.01191583	0.07129701	0.0104242	0.06152717	0.8448358
Prostate	chr1_218307633_218330947_+	RRP15	3.308253e-07	2.98787e-07	0.007267084	0.005576157	0.9871561
Prostate	chr20_276087_276792_-	C20orf96	3.748575e-07	0.0004262261	6.723084e-06	0.006651467	0.9929152
Prostate	chr20_276880_277043_-	C20orf96	0.0005791957	0.0007712072	0.01038768	0.01285594	0.975406
Prostate	chr20_25455787_25458382_-	NINL	1.351973e-10	0.0001226266	5.184962e-08	0.04607482	0.9538025
Prostate	chr20_28583111_28586298_-	FRG1CP	0.008267678	0.0009060399	0.1940086	0.02048472	0.776333
Prostate	chr20_34559906_34560171_+	MAP1LC3A	2.780274e-20	1.899424e-05	1.170787e-16	0.07906474	0.9209163
Prostate	chr20_35003284_35003409_-	TRPC4AP	0.002403488	0.05724137	0.002510709	0.05891601	0.8789284
Prostate	chr21_46162068_46168307_-	SPATC1L	0.0003685838	0.01970072	0.0032749	0.1742403	0.8024155
Prostate	chr22_18535949_18536649_-	PI4KAP1	4.682725e-12	2.412856e-11	0.0001941165	4.140525e-07	0.9998055
Prostate	chr22_23960382_23961019_-	GSTT2B	2.732149e-26	7.202311e-21	2.341796e-07	0.06079367	0.9392061
Prostate	chr22_45322427_45323174_+	FAM118A	2.334256e-24	2.99195e-22	7.6896e-05	0.008865144	0.991058
Prostate	chr22_45335383_45336327_+	FAM118A	5.239065e-26	4.759324e-21	1.725874e-06	0.1559395	0.8440588
Prostate	chr22_49907945_49909243_-	ALG12	3.330353e-11	9.68365e-07	6.544348e-06	0.1894791	0.8105133
Prostate	chr22_50625465_50625578_-	ARSA	0.004748981	0.001130798	0.1675552	0.03910974	0.7874553
Prostate	chr2_88729338_88734551_+	RPIA	0.009157168	0.01246179	0.01591386	0.02071507	0.9417521
Prostate	chr2_98610040_98610774_+	UNC50	0.0002521514	0.001785689	0.02091814	0.1473086	0.8297354
Prostate	chr2_113185074_113185364_+	PSD4	2.290487e-15	2.516154e-10	1.107336e-07	0.01117553	0.9888244
Prostate	chr2_113192590_113193047_+	PSD4	2.982346e-10	1.634509e-10	0.01441816	0.006923379	0.9786585
Prostate	chr2_113193371_113193591_+	PSD4	2.029955e-09	1.2436e-09	0.09813823	0.0592793	0.8425825
Prostate	chr2_113598467_113598606_+	WASH2P	2.52697e-36	1.021151e-30	3.223808e-08	0.01203948	0.9879605
Prostate	chr2_131516405_131516856_+	AC093838.4	7.687762e-22	7.399157e-20	0.00168522	0.1613585	0.8369562
Prostate	chr2_131518709_131519049_+	AC093838.4	3.640734e-24	6.678163e-20	7.980782e-06	0.1455363	0.8544557
Prostate	chr2_241727946_241728499_+	ING5	1.965363e-24	3.83694e-08	2.796044e-19	0.004463127	0.9955368
Prostate	chr3_45919066_45919412_-	FYCO1	8.076973e-18	0.04445237	2.340981e-17	0.1280105	0.8275371
Prostate	chr3_49684190_49684313_-	MST1	9.657699e-18	0.07327861	7.503886e-18	0.05606572	0.8706557
Prostate	chr3_122708269_122713423_+	PARP14	1.222289e-05	0.0001042174	0.009155806	0.07715256	0.9135752
Prostate	chr3_126439728_126441764_-	ZXDC	2.004472e-10	1.121095e-09	0.01556541	0.08615863	0.898276
Prostate	chr4_1338618_1339073_+	MAEA	3.495705e-16	2.121963e-16	0.02345966	0.01327722	0.9632631
Prostate	chr4_1349855_1351714_+	UVSSA	1.220933e-12	1.073666e-11	0.01554149	0.1358203	0.8486382
Prostate	chr4_5828669_5835914_-	CRMP1	3.498252e-10	5.38473e-09	0.0009226652	0.01321638	0.9858609
Prostate	chr4_25391016_25392337_+	ANAPC4	1.04674e-22	6.881953e-20	7.700496e-05	0.04967783	0.9502452
Prostate	chr4_25392422_25393804_+	ANAPC4	1.551393e-22	6.317518e-20	0.0001141304	0.04552136	0.9543645
Prostate	chr4_118279432_118279623_+	SNHG8	6.740233e-11	1.181524e-08	0.0007001654	0.1218576	0.8774422
Prostate	chr5_6600233_6602460_-	NSUN2	2.502743e-29	1.087583e-24	5.195379e-07	0.02159846	0.978401
Prostate	chr5_9549150_9549301_+	SNHG18	1.049908e-10	2.636633e-06	8.752767e-06	0.2190271	0.7809615
Prostate	chr5_52893841_52897454_+	ITGA1	0.08800434	0.04238001	0.02472897	0.01107485	0.8338118
Prostate	chr6_26390212_26390686_+	BTN2A2	0.005123385	0.04019147	0.007692358	0.05945678	0.887536
Prostate	chr6_26409915_26410005_+	BTN3A1	0.001339775	0.003466128	0.06711951	0.1728895	0.7551851
Prostate	chr6_29889605_29889706_+	HLA-H	1.571739e-20	1.797903e-08	3.435386e-15	0.002932651	0.9970673
Prostate	chr6_30920217_30920332_+	VARS2	1.653813e-22	3.864706e-16	3.258932e-08	0.07523144	0.9247685
Prostate	chr6_30921306_30921588_+	VARS2	1.696224e-18	4.488218e-16	0.0003342504	0.08753071	0.912135
Prostate	chr6_31144789_31144884_-	CCHCR1	7.521604e-53	8.362327e-11	1.47387e-44	0.01540151	0.9845985
Prostate	chr6_31969090_31969279_+	SKIV2L	4.487041e-32	1.291027e-09	4.254971e-25	0.0112538	0.9887462
Prostate	chr6_32201501_32202075_-	NOTCH4	6.58977e-10	1.465548e-06	1.443434e-05	0.03113274	0.9688514
Prostate	chr6_32202600_32203769_-	NOTCH4	4.595954e-11	1.664676e-06	1.006705e-06	0.03549882	0.9644985
Prostate	chr6_32517753_32518053_-	HLA-DRB5	5.680329e-51	6.516183e-29	3.310669e-24	0.03701532	0.9629847
Prostate	chr6_33684944_33685358_+	ITPR3	3.192306e-10	1.08196e-08	0.00208353	0.06968833	0.9282281
Prostate	chr6_33685534_33685642_+	ITPR3	2.342804e-10	1.726639e-08	0.001529084	0.1118063	0.8866646
Prostate	chr6_33690199_33690916_+	ITPR3	4.120291e-11	2.00937e-08	0.00026892	0.1302766	0.8694545
Prostate	chr6_33692894_33693544_+	ITPR3	3.524861e-30	2.055795e-08	2.30058e-23	0.1333093	0.8666906
Prostate	chr6_42214193_42214279_-	MRPS10	9.559038e-21	2.185871e-15	2.523705e-07	0.05676647	0.9432333
Prostate	chr6_99425899_99430712_+	RP11-98I9.4	1.469602e-27	3.602806e-26	0.001685835	0.04037117	0.957943
Prostate	chr7_523317_524079_+	HRAT92	3.930882e-25	4.200144e-22	5.803826e-06	0.005206595	0.9947876
Prostate	chr7_524281_524853_+	HRAT92	1.063843e-28	4.354062e-22	1.570731e-09	0.005434073	0.9945659
Prostate	chr7_1479685_1480316_-	INTS1	1.058363e-23	9.210417e-19	5.479373e-07	0.04673103	0.9532684
Prostate	chr7_33019725_33021271_-	NT5C3A	1.702819e-09	0.05907882	3.236303e-09	0.1114531	0.8294681
Prostate	chr7_65069758_65070345_+	CCT6P3	2.449224e-36	2.918909e-29	2.112227e-09	0.02419706	0.9758029
Prostate	chr7_67309716_67320102_+	STAG3L4	2.173835e-15	7.242017e-14	0.0003825111	0.01175529	0.9878622
Prostate	chr7_74756862_74757958_+	GTF2I	0.0003032864	0.0003552834	0.05235092	0.06043969	0.8865508
Prostate	chr7_97969053_97969769_-	AC004967.7	3.915249e-09	0.0001018769	2.446961e-06	0.06273413	0.9371615
Prostate	chr7_97969846_97970133_-	AC004967.7	0.0001534871	0.0001352799	0.09592687	0.08372761	0.8200568
Prostate	chr7_97970228_97970318_-	AC004967.7	3.167481e-06	0.0001087476	0.001979634	0.06703499	0.9308735
Prostate	chr7_97970731_97972134_-	AC004967.7	1.23222e-06	9.499622e-05	0.000770115	0.0584302	0.9407035
Prostate	chr7_151216030_151218080_-	ABCF2	9.243748e-07	0.100669	2.583266e-07	0.02726098	0.8720689
Prostate	chr8_19406070_19408612_-	CSGALNACT1	1.216129e-08	9.769515e-09	0.1181977	0.09416402	0.7876382
Prostate	chr8_27544245_27544443_+	EPHX2	0.002992921	0.004916253	0.0182336	0.02900616	0.9448511
Prostate	chr8_38242386_38245741_+	DDHD2	3.653606e-22	7.081241e-15	7.132349e-09	0.1373731	0.8626269
Prostate	chr8_130126090_130127926_-	ASAP1	0.04433648	0.04181771	0.04331476	0.04002353	0.8305075
Prostate	chr8_142314441_142315002_-	TSNARE1	3.803677e-18	5.169462e-07	4.362531e-13	0.05834818	0.9416513
Prostate	chr8_143309544_143310067_-	TOP1MT	2.537704e-11	0.07861033	2.661172e-11	0.08159522	0.8397945
Prostate	chr8_143927336_143927409_-	PLEC	9.035422e-10	1.283773e-08	0.009238584	0.1304035	0.8603579
Prostate	chr8_143927993_143929102_-	PLEC	1.839557e-09	2.701073e-09	0.0188092	0.02666354	0.9545273
Prostate	chr8_144394039_144394112_-	CPSF1	1.725704e-53	3.511302e-40	4.537489e-15	0.09141603	0.908584
Prostate	chr9_17480_17718_-	WASH1	1.433693e-21	2.729502e-20	0.0007389344	0.01308184	0.9861792
Prostate	chr9_26978264_26980570_+	IFT74	5.817383e-07	0.08780429	6.030885e-07	0.09020477	0.8219898
Prostate	chr9_65288016_65288402_-	CBWD4P	8.744856e-18	4.977602e-16	0.001195459	0.06711427	0.9316903
Prostate	chr9_65288533_65289657_-	CBWD4P	4.087925e-23	3.117568e-17	5.588369e-09	0.003265114	0.9967349
Prostate	chr9_65733123_65733509_+	CBWD5	0.05997747	0.08346933	0.01357253	0.01806367	0.824917
Prostate	chr9_86020970_86021900_+	NAA35	2.663586e-09	0.01334227	5.048749e-09	0.02432756	0.9623302
Prostate	chr9_113282734_113283131_+	PRPF4	8.266398e-43	5.013569e-21	2.561201e-24	0.01454823	0.9854518
Prostate	chr9_113288265_113290465_+	PRPF4	1.190335e-20	9.09208e-21	0.03688046	0.02723436	0.9358852
Prostate	chr9_113290589_113290699_+	PRPF4	8.555741e-21	7.645515e-21	0.02650849	0.02273756	0.950754
Prostate	chr9_113290808_113290897_+	PRPF4	1.755404e-21	6.950223e-21	0.005438817	0.02056007	0.9740011
Prostate	chr9_132618442_132625663_-	DDX31	2.048652e-10	2.828852e-09	0.002197597	0.02937678	0.9684256
Prostate	chr9_132630404_132632040_-	DDX31	2.762585e-13	2.07231e-09	2.963436e-06	0.02125101	0.978746
Prostate	chr9_134026091_134026207_+	LINC00094	8.454016e-08	1.494745e-07	0.04741011	0.08295566	0.869634
Prostate	chr9_136546372_136547841_+	NALT1	6.239683e-06	0.1820995	1.874356e-06	0.05393744	0.7639549
Prostate	chr9_137426331_137428032_+	NOXA1	5.980114e-08	2.2781e-08	0.09626604	0.03580422	0.8679297
Prostate	chr9_137428142_137428881_+	NOXA1	1.205463e-14	1.649742e-08	1.940517e-08	0.02558262	0.9744173
Prostate	chr9_137433264_137433452_+	NOXA1	5.939493e-10	1.497727e-08	0.0009561213	0.02313405	0.9759098
Prostate	chrX_13753442_13755150_+	OFD1	1.869062e-13	4.511824e-06	5.840391e-10	0.01311153	0.986884
Skin_Not_Sun_Exposed_Suprapubic	chr10_1093497_1096169_+	WDR37	2.570393e-08	2.514405e-05	7.148095e-05	0.06899306	0.9309103
Skin_Not_Sun_Exposed_Suprapubic	chr10_45847955_45848842_-	AGAP4	8.482525e-113	8.417285e-106	5.826607e-09	0.05687481	0.9431252
Skin_Not_Sun_Exposed_Suprapubic	chr10_45848913_45853654_-	AGAP4	5.313487e-116	5.863488e-106	3.649809e-12	0.03931534	0.9606847
Skin_Not_Sun_Exposed_Suprapubic	chr10_46554696_46555374_-	GPRIN2	8.08325e-06	6.906942e-06	0.02755947	0.02259908	0.9498265
Skin_Not_Sun_Exposed_Suprapubic	chr10_69384482_69384795_+	HK1	2.826653e-07	0.05892559	8.047051e-08	0.01585	0.925224
Skin_Not_Sun_Exposed_Suprapubic	chr10_77819466_77819894_-	DLG5	2.117967e-58	7.460597e-39	2.437005e-21	0.08492909	0.9150709
Skin_Not_Sun_Exposed_Suprapubic	chr10_102450023_102450186_+	RPARP-AS1	5.797135e-10	1.720065e-10	0.03722479	0.01009227	0.9526829
Skin_Not_Sun_Exposed_Suprapubic	chr10_103400529_103403117_+	PDCD11	0.01281688	0.04358746	0.01498098	0.05006855	0.8785461
Skin_Not_Sun_Exposed_Suprapubic	chr11_244217_244425_+	PSMD13	1.393219e-39	1.447206e-14	1.755448e-27	0.01725197	0.982748
Skin_Not_Sun_Exposed_Suprapubic	chr11_420616_420717_-	ANO9	5.412277e-09	5.325382e-09	0.07970538	0.07758298	0.8427116
Skin_Not_Sun_Exposed_Suprapubic	chr11_433938_434023_-	ANO9	9.740485e-87	2.306754e-10	1.434459e-79	0.002399503	0.9976005
Skin_Not_Sun_Exposed_Suprapubic	chr11_432055_433313_-	ANO9	4.254279e-15	5.479557e-10	6.26518e-08	0.007076695	0.9929232
Skin_Not_Sun_Exposed_Suprapubic	chr11_1840909_1841030_+	TNNI2	2.733098e-13	1.33486e-10	9.424493e-06	0.00360659	0.996384
Skin_Not_Sun_Exposed_Suprapubic	chr11_64807099_64807178_-	MEN1	0.0179301	0.09510389	0.01568088	0.0823848	0.7889003
Skin_Not_Sun_Exposed_Suprapubic	chr11_64827784_64829470_-	CDC42BPG	6.040677e-19	0.000208438	8.172608e-17	0.02722763	0.9725639
Skin_Not_Sun_Exposed_Suprapubic	chr11_67307114_67307370_+	SSH3	1.410867e-14	1.633764e-13	0.01871658	0.21597	0.7653134
Skin_Not_Sun_Exposed_Suprapubic	chr11_71439084_71441226_-	DHCR7	1.04464e-11	1.789693e-06	9.520535e-07	0.1622694	0.8377278
Skin_Not_Sun_Exposed_Suprapubic	chr11_78219416_78220318_-	GAB2	1.319831e-07	2.694005e-06	0.006894851	0.1398827	0.8532197
Skin_Not_Sun_Exposed_Suprapubic	chr11_94459582_94460935_-	MRE11	1.447489e-93	1.662614e-91	0.0001543931	0.01675079	0.9830948
Skin_Not_Sun_Exposed_Suprapubic	chr11_113359462_113359939_+	TTC12	1.37436e-53	2.033403e-52	0.004933478	0.07206915	0.9229974
Skin_Not_Sun_Exposed_Suprapubic	chr11_113360009_113362400_+	TTC12	1.574512e-53	4.080299e-53	0.005651955	0.01366618	0.9806819
Skin_Not_Sun_Exposed_Suprapubic	chr11_113362503_113363827_+	TTC12	1.272243e-55	4.602834e-53	4.566912e-05	0.01553817	0.9844162
Skin_Not_Sun_Exposed_Suprapubic	chr11_124135035_124136128_+	VWA5A	1.092165e-08	2.766047e-06	0.0007232165	0.1823468	0.8169272
Skin_Not_Sun_Exposed_Suprapubic	chr11_124136294_124136573_+	VWA5A	6.407789e-10	2.426584e-07	4.243149e-05	0.01508363	0.9848737
Skin_Not_Sun_Exposed_Suprapubic	chr11_124142573_124145236_+	VWA5A	4.880031e-08	4.435731e-07	0.003231489	0.02840444	0.9683636
Skin_Not_Sun_Exposed_Suprapubic	chr12_6457544_6457668_+	TAPBPL	9.139448e-36	7.921844e-35	0.001776942	0.01441828	0.9838048
Skin_Not_Sun_Exposed_Suprapubic	chr12_6837087_6837422_+	P3H3	1.41605e-26	0.0001056496	2.969192e-24	0.02117403	0.9787203
Skin_Not_Sun_Exposed_Suprapubic	chr12_8857341_8857506_+	A2ML1	4.144367e-19	6.430312e-10	6.626063e-13	2.811381e-05	0.9999719
Skin_Not_Sun_Exposed_Suprapubic	chr12_9311619_9311730_+	RP11-22B23.1	5.019405e-110	3.241499e-90	1.808223e-21	0.1158897	0.8841103
Skin_Not_Sun_Exposed_Suprapubic	chr12_9312324_9312616_+	RP11-22B23.1	7.698309e-92	9.947728e-91	0.002773289	0.03487399	0.9623527
Skin_Not_Sun_Exposed_Suprapubic	chr12_9313030_9313104_+	RP11-22B23.1	8.469569e-92	3.194055e-91	0.003051133	0.01052004	0.9864288
Skin_Not_Sun_Exposed_Suprapubic	chr12_47748543_47748818_-	RAPGEF3	1.947423e-24	3.395326e-13	4.396378e-14	0.006671745	0.9933283
Skin_Not_Sun_Exposed_Suprapubic	chr12_47748932_47749389_-	RAPGEF3	2.330673e-20	3.022707e-13	5.26158e-10	0.005829703	0.9941703
Skin_Not_Sun_Exposed_Suprapubic	chr12_68721178_68721840_+	NUP107	1.056431e-43	6.869757e-43	0.01303581	0.08386608	0.9030981
Skin_Not_Sun_Exposed_Suprapubic	chr12_105115729_105118445_+	KIAA1033	2.373052e-09	7.315137e-07	0.0004185154	0.1281395	0.8714412
Skin_Not_Sun_Exposed_Suprapubic	chr12_130801489_130806981_-	STX2	1.176834e-99	1.970916e-91	1.574314e-10	0.02539138	0.9746086
Skin_Not_Sun_Exposed_Suprapubic	chr13_75310152_75312737_-	TBC1D4	1.484264e-39	1.28574e-31	1.431442e-10	0.01141124	0.9885888
Skin_Not_Sun_Exposed_Suprapubic	chr13_113086250_113087234_+	MCF2L	5.11837e-41	3.411869e-09	5.988173e-35	0.002994668	0.9970053
Skin_Not_Sun_Exposed_Suprapubic	chr13_114015333_114016196_-	RASA3	3.656909e-22	1.31522e-19	0.0003981469	0.1423376	0.8572642
Skin_Not_Sun_Exposed_Suprapubic	chr14_20447691_20447903_-	OSGEP	3.285555e-07	1.881427e-05	0.004270316	0.2437818	0.7519288
Skin_Not_Sun_Exposed_Suprapubic	chr14_21498370_21499024_-	METTL3	0.001910409	0.07784445	0.002394462	0.09674734	0.8211033
Skin_Not_Sun_Exposed_Suprapubic	chr14_23566161_23566277_-	AP1G2	0.0408786	0.1774982	0.00578087	0.02434951	0.7514928
Skin_Not_Sun_Exposed_Suprapubic	chr14_50118854_50120274_-	SOS2	5.677653e-05	0.0003914717	0.009607494	0.06531862	0.9246256
Skin_Not_Sun_Exposed_Suprapubic	chr14_104741244_104741847_+	ADSSL1	8.497399e-36	2.644089e-35	0.01404279	0.04275297	0.9432042
Skin_Not_Sun_Exposed_Suprapubic	chr14_104876346_104877884_+	CEP170B	8.605256e-08	0.0001048009	3.269397e-06	0.002984796	0.996907
Skin_Not_Sun_Exposed_Suprapubic	chr15_23309736_23310187_+	RP11-228M15.1	2.235599e-80	0.007232427	7.074824e-80	0.02191704	0.9708505
Skin_Not_Sun_Exposed_Suprapubic	chr15_23310298_23310802_+	RP11-228M15.1	0.001001155	0.009926615	0.003322688	0.03199122	0.9537583
Skin_Not_Sun_Exposed_Suprapubic	chr15_40853628_40853710_+	SPINT1	8.42852e-10	3.63758e-08	0.0004137285	0.01687298	0.9827133
Skin_Not_Sun_Exposed_Suprapubic	chr15_42079760_42080996_-	PLA2G4D	0.001530103	0.003215433	0.04912078	0.1023811	0.8437526
Skin_Not_Sun_Exposed_Suprapubic	chr15_42147763_42149712_-	PLA2G4F	8.426364e-16	1.476075e-13	0.000326442	0.05624053	0.943433
Skin_Not_Sun_Exposed_Suprapubic	chr15_42149849_42150103_-	PLA2G4F	2.492201e-13	2.501371e-13	0.09654924	0.09609715	0.8073536
Skin_Not_Sun_Exposed_Suprapubic	chr15_75356686_75356792_-	MAN2C1	1.918798e-97	3.840479e-92	5.604823e-07	0.1112919	0.8887075
Skin_Not_Sun_Exposed_Suprapubic	chr15_101972695_101972900_+	WASH3P	2.370809e-19	1.939139e-18	0.002494115	0.01942185	0.978084
Skin_Not_Sun_Exposed_Suprapubic	chr15_101974354_101975012_+	WASH3P	6.080386e-21	1.901621e-18	6.396627e-05	0.01902433	0.9809117
Skin_Not_Sun_Exposed_Suprapubic	chr15_101975993_101976132_+	WASH3P	4.983529e-30	1.17601e-18	5.242722e-14	0.01138313	0.9886169
Skin_Not_Sun_Exposed_Suprapubic	chr16_685784_685868_-	WDR24	1.387033e-07	3.967861e-07	0.05929383	0.1688489	0.7718567
Skin_Not_Sun_Exposed_Suprapubic	chr16_1523957_1524551_-	IFT140	7.977295e-15	4.25995e-15	0.03151154	0.01587484	0.9526136
Skin_Not_Sun_Exposed_Suprapubic	chr16_1524917_1525230_-	IFT140	7.969302e-15	1.769373e-14	0.03147997	0.06899341	0.8995266
Skin_Not_Sun_Exposed_Suprapubic	chr16_4870635_4870843_+	UBN1	7.664137e-21	1.062904e-19	0.0005721147	0.006941908	0.992486
Skin_Not_Sun_Exposed_Suprapubic	chr16_28844102_28844229_-	TUFM	1.027915e-44	1.695169e-32	1.32448e-15	0.001185431	0.9988146
Skin_Not_Sun_Exposed_Suprapubic	chr16_84448690_84451920_+	ATP2C2	7.725649e-10	2.050921e-09	0.03969939	0.1045338	0.8557668
Skin_Not_Sun_Exposed_Suprapubic	chr16_84461813_84461987_+	ATP2C2	8.138874e-11	3.919914e-10	0.00418228	0.0191664	0.9766513
Skin_Not_Sun_Exposed_Suprapubic	chr17_2323346_2323654_+	SRR	6.03426e-44	1.30908e-37	1.725107e-09	0.002745214	0.9972548
Skin_Not_Sun_Exposed_Suprapubic	chr17_4734480_4734582_-	CXCL16	2.151051e-11	1.379498e-08	1.7905e-05	0.01049323	0.9894889
Skin_Not_Sun_Exposed_Suprapubic	chr17_4898892_4899000_-	CHRNE	2.037896e-50	1.458911e-43	2.905144e-09	0.01981747	0.9801825
Skin_Not_Sun_Exposed_Suprapubic	chr17_4900908_4900989_-	CHRNE	1.151514e-55	9.468992e-44	1.641552e-14	0.01251113	0.9874889
Skin_Not_Sun_Exposed_Suprapubic	chr17_4901191_4901524_-	CHRNE	1.409542e-51	2.940752e-44	2.009387e-10	0.003195416	0.9968046
Skin_Not_Sun_Exposed_Suprapubic	chr17_4902327_4902449_-	CHRNE	1.719637e-43	9.461008e-43	0.02451446	0.1340309	0.8414546
Skin_Not_Sun_Exposed_Suprapubic	chr17_4902495_4902620_-	CHRNE	1.340562e-44	2.704776e-43	0.001911052	0.03759773	0.9604912
Skin_Not_Sun_Exposed_Suprapubic	chr17_19906233_19909180_-	AKAP10	0.01257268	0.02594332	0.03729688	0.07611284	0.8480743
Skin_Not_Sun_Exposed_Suprapubic	chr17_37538421_37539191_-	SYNRG	1.058076e-87	2.525242e-57	4.471845e-34	6.733328e-05	0.9999327
Skin_Not_Sun_Exposed_Suprapubic	chr17_41395069_41395244_-	KRT31	1.306377e-11	3.288973e-11	0.03030757	0.07540893	0.8942835
Skin_Not_Sun_Exposed_Suprapubic	chr17_42564176_42564445_+	COASY	0.0001601598	1.187086e-05	0.06827636	0.004133145	0.9274185
Skin_Not_Sun_Exposed_Suprapubic	chr17_42668304_42669429_-	PLEKHH3	1.522565e-05	0.006049203	0.0002499676	0.0984177	0.8952679
Skin_Not_Sun_Exposed_Suprapubic	chr17_45104997_45105618_+	NMT1	5.074417e-13	1.906092e-12	0.01852377	0.06866765	0.9128086
Skin_Not_Sun_Exposed_Suprapubic	chr17_47491193_47492393_-	CTD-2026D20.3	2.093134e-26	2.071449e-25	0.0039865	0.03849448	0.957519
Skin_Not_Sun_Exposed_Suprapubic	chr17_50977222_50979745_-	SPAG9	0.003937346	0.002143651	0.04213513	0.0220103	0.9297736
Skin_Not_Sun_Exposed_Suprapubic	chr17_63823953_63824083_-	FTSJ3	1.045566e-146	2.488058e-71	5.095113e-77	0.1203651	0.8796349
Skin_Not_Sun_Exposed_Suprapubic	chr17_78992141_78992409_-	CANT1	5.069802e-12	1.537577e-06	4.997444e-08	0.01417049	0.9858279
Skin_Not_Sun_Exposed_Suprapubic	chr18_333144_334741_-	COLEC12	2.004518e-35	3.821899e-14	5.24515e-25	6.226946e-08	0.9999999
Skin_Not_Sun_Exposed_Suprapubic	chr19_1366382_1367159_+	MUM1	7.728011e-07	4.585691e-05	0.0003068923	0.01722813	0.9824183
Skin_Not_Sun_Exposed_Suprapubic	chr19_3752991_3753764_-	APBA3	1.716961e-10	1.544029e-05	7.574521e-08	0.00581745	0.994167
Skin_Not_Sun_Exposed_Suprapubic	chr19_5696372_5696669_-	LONP1	9.494641e-22	1.230832e-21	0.002965399	0.002849994	0.9941846
Skin_Not_Sun_Exposed_Suprapubic	chr19_7911160_7911249_+	MAP2K7	4.859317e-23	0.002804214	2.495048e-23	0.0004430891	0.9967527
Skin_Not_Sun_Exposed_Suprapubic	chr19_11251087_11252118_-	DOCK6	2.40797e-41	2.735727e-07	1.762583e-37	0.001003498	0.9989962
Skin_Not_Sun_Exposed_Suprapubic	chr19_11355573_11356801_+	PLPPR2	6.896252e-10	3.955091e-08	7.101215e-05	0.003075788	0.9968532
Skin_Not_Sun_Exposed_Suprapubic	chr19_35724008_35724636_+	KMT2B	3.537897e-10	2.090734e-09	0.006654927	0.03837258	0.9549725
Skin_Not_Sun_Exposed_Suprapubic	chr19_48333434_48334007_-	TMEM143	1.584789e-21	7.110153e-12	3.113226e-12	0.01298047	0.9870195
Skin_Not_Sun_Exposed_Suprapubic	chr19_55227564_55228190_-	TMEM86B	1.243585e-13	1.265024e-09	3.209512e-07	0.002267111	0.9977326
Skin_Not_Sun_Exposed_Suprapubic	chr1_966615_966703_+	PLEKHN1	0.003125326	0.01754963	0.004207838	0.02267582	0.9524414
Skin_Not_Sun_Exposed_Suprapubic	chr1_3501309_3501795_-	MEGF6	0.0005265293	0.000502047	0.0807476	0.07615096	0.8420729
Skin_Not_Sun_Exposed_Suprapubic	chr1_3891058_3892882_-	C1orf174	1.042978e-94	4.228244e-72	2.479449e-26	5.176448e-06	0.9999948
Skin_Not_Sun_Exposed_Suprapubic	chr1_11790899_11791206_-	MTHFR	2.064012e-26	1.935229e-18	3.825458e-11	0.00258936	0.9974106
Skin_Not_Sun_Exposed_Suprapubic	chr1_16207211_16207521_-	ARHGEF19	5.481511e-11	1.206865e-08	0.0001352078	0.02879765	0.9710671
Skin_Not_Sun_Exposed_Suprapubic	chr1_16649252_16649378_+	MST1P2	7.005141e-13	3.479412e-11	0.0003203996	0.01492931	0.9847503
Skin_Not_Sun_Exposed_Suprapubic	chr1_19257146_19257453_+	MRTO4	0.003686251	0.04024027	0.009322095	0.1009171	0.8458343
Skin_Not_Sun_Exposed_Suprapubic	chr1_21848094_21848642_-	HSPG2	2.453831e-54	3.490857e-21	2.157537e-35	0.02972317	0.9702768
Skin_Not_Sun_Exposed_Suprapubic	chr1_25565208_25566847_+	LDLRAP1	4.68084e-18	1.2109e-11	4.787722e-08	0.1229779	0.877022
Skin_Not_Sun_Exposed_Suprapubic	chr1_27357877_27358180_-	MAP3K6	3.753222e-89	3.362607e-12	1.116168e-80	3.578124e-09	1
Skin_Not_Sun_Exposed_Suprapubic	chr1_27360839_27360920_-	MAP3K6	1.615475e-12	3.584108e-12	0.0004804251	6.642236e-05	0.9994532
Skin_Not_Sun_Exposed_Suprapubic	chr1_29112449_29115698_+	EPB41	4.237663e-07	0.1312612	7.552387e-08	0.02254727	0.846191
Skin_Not_Sun_Exposed_Suprapubic	chr1_37874156_37875605_-	INPP5B	6.094238e-47	1.10574e-44	0.0001120668	0.01935289	0.980535
Skin_Not_Sun_Exposed_Suprapubic	chr1_111188371_111188701_-	DENND2D	1.637891e-16	1.134014e-06	2.608227e-11	0.1797636	0.8202353
Skin_Not_Sun_Exposed_Suprapubic	chr1_111188787_111189211_-	DENND2D	4.917756e-14	3.890635e-07	7.831186e-09	0.06101668	0.9389829
Skin_Not_Sun_Exposed_Suprapubic	chr1_150694851_150696991_-	GOLPH3L	2.936942e-81	3.004427e-54	5.025657e-29	0.05046182	0.9495382
Skin_Not_Sun_Exposed_Suprapubic	chr1_150988342_150994576_+	ANXA9	1.463115e-19	9.114273e-19	0.0020473	0.01176719	0.9861855
Skin_Not_Sun_Exposed_Suprapubic	chr1_150994700_150995259_+	ANXA9	7.112479e-20	8.84393e-19	0.0009952313	0.01138747	0.9876173
Skin_Not_Sun_Exposed_Suprapubic	chr1_151520692_151523433_+	CGN	4.034463e-08	0.001837122	1.060891e-06	0.04735764	0.9508041
Skin_Not_Sun_Exposed_Suprapubic	chr1_153304010_153304946_-	PGLYRP3	1.432526e-175	2.407887e-63	5.998097e-116	8.209443e-06	0.9999918
Skin_Not_Sun_Exposed_Suprapubic	chr1_153347979_153348527_-	PGLYRP4	4.10027e-49	1.55855e-47	0.005805423	0.2198951	0.7742995
Skin_Not_Sun_Exposed_Suprapubic	chr1_153939805_153940155_-	DENND4B	1.128161e-18	1.439321e-10	7.839382e-12	1.575935e-07	0.9999998
Skin_Not_Sun_Exposed_Suprapubic	chr1_159934823_159936398_-	IGSF9	4.177317e-05	0.0001838279	0.002269216	0.008997452	0.9885077
Skin_Not_Sun_Exposed_Suprapubic	chr1_173866568_173866760_-	GAS5	5.536309e-08	6.859298e-05	1.734588e-06	0.001150316	0.9987793
Skin_Not_Sun_Exposed_Suprapubic	chr1_203018562_203020792_+	TMEM183A	4.060038e-16	3.699551e-06	1.618529e-12	0.01376198	0.9862343
Skin_Not_Sun_Exposed_Suprapubic	chr1_205798816_205798956_-	SLC41A1	0.005989294	0.03014524	0.01212009	0.06011105	0.8916343
Skin_Not_Sun_Exposed_Suprapubic	chr1_225867164_225867887_-	TMEM63A	1.257031e-19	4.609153e-16	1.239835e-06	0.003549653	0.9964491
Skin_Not_Sun_Exposed_Suprapubic	chr1_228365561_228366073_+	OBSCN	1.729337e-58	3.981304e-58	0.009677358	0.02131034	0.9690123
Skin_Not_Sun_Exposed_Suprapubic	chr20_3594573_3596376_+	ATRN	5.16282e-07	0.0009233423	8.783662e-05	0.1562483	0.84274
Skin_Not_Sun_Exposed_Suprapubic	chr20_17618680_17619632_-	RRBP1	9.508014e-09	1.800787e-08	0.007069862	0.01240957	0.9805205
Skin_Not_Sun_Exposed_Suprapubic	chr20_28583111_28586298_-	FRG1CP	3.711178e-18	1.071845e-17	0.004059853	0.01074028	0.9851999
Skin_Not_Sun_Exposed_Suprapubic	chr20_34928952_34929400_-	GSS	1.537997e-64	5.380809e-10	5.811503e-57	0.01935138	0.9806486
Skin_Not_Sun_Exposed_Suprapubic	chr20_35631035_35631113_-	CPNE1	4.359387e-105	1.403691e-99	1.849254e-07	0.05860322	0.9413966
Skin_Not_Sun_Exposed_Suprapubic	chr20_35954340_35954447_-	SCAND1	4.437664e-38	0.007302657	3.871071e-37	0.06277274	0.9299246
Skin_Not_Sun_Exposed_Suprapubic	chr20_38627216_38628926_+	ARHGAP40	2.137064e-96	2.997926e-82	7.129182e-18	9.932996e-08	0.9999999
Skin_Not_Sun_Exposed_Suprapubic	chr20_38629003_38629501_+	ARHGAP40	5.480479e-99	2.997802e-82	1.828272e-20	5.791433e-08	0.9999999
Skin_Not_Sun_Exposed_Suprapubic	chr20_38647127_38648642_+	ARHGAP40	8.77936e-97	3.017234e-82	2.928768e-18	6.546727e-06	0.9999935
Skin_Not_Sun_Exposed_Suprapubic	chr20_38648699_38649756_+	ARHGAP40	7.35219e-99	3.001541e-82	2.452669e-20	1.306447e-06	0.9999987
Skin_Not_Sun_Exposed_Suprapubic	chr20_62807606_62808246_+	OGFR	8.073617e-09	1.687625e-06	0.0009184911	0.191184	0.8078959
Skin_Not_Sun_Exposed_Suprapubic	chr21_6120719_6121143_+	CH507-42P11.8	1.804898e-09	0.07384638	3.630628e-11	0.0005598571	0.9255938
Skin_Not_Sun_Exposed_Suprapubic	chr21_32317918_32319216_-	URB1	3.254419e-17	3.612837e-16	0.005334377	0.05828228	0.9363833
Skin_Not_Sun_Exposed_Suprapubic	chr21_32320641_32321800_-	URB1	1.122758e-23	2.348484e-16	1.840333e-09	0.03753195	0.962468
Skin_Not_Sun_Exposed_Suprapubic	chr21_32321945_32322477_-	URB1	1.536283e-25	2.046252e-16	2.518149e-11	0.03257306	0.9674269
Skin_Not_Sun_Exposed_Suprapubic	chr21_41798497_41798582_-	PRDM15	2.52609e-17	3.854732e-14	4.298513e-05	0.06465863	0.9352984
Skin_Not_Sun_Exposed_Suprapubic	chr21_41798744_41800183_-	PRDM15	9.81281e-19	5.936464e-14	1.669793e-06	0.1001178	0.8998806
Skin_Not_Sun_Exposed_Suprapubic	chr21_46277718_46279992_-	MCM3AP	1.036433e-28	2.654897e-25	3.624779e-05	0.09194329	0.9080205
Skin_Not_Sun_Exposed_Suprapubic	chr22_17102044_17102138_+	IL17RA	7.478347e-41	5.446419e-37	4.916346e-07	0.002583119	0.9974164
Skin_Not_Sun_Exposed_Suprapubic	chr22_17103578_17104725_+	IL17RA	5.280317e-37	1.162831e-36	0.003471338	0.006654706	0.989874
Skin_Not_Sun_Exposed_Suprapubic	chr22_32487829_32491085_+	FBXO7	1.357175e-52	3.941469e-41	8.777619e-14	0.02451623	0.9754838
Skin_Not_Sun_Exposed_Suprapubic	chr22_32491182_32493104_+	FBXO7	4.097947e-60	3.28736e-41	2.650375e-21	0.0202815	0.9797185
Skin_Not_Sun_Exposed_Suprapubic	chr22_42510725_42511815_+	SERHL	3.790949e-10	1.789276e-09	0.004845044	0.02189468	0.9732603
Skin_Not_Sun_Exposed_Suprapubic	chr22_42511928_42512117_+	SERHL	1.494082e-16	1.098637e-09	1.90952e-09	0.01305424	0.9869458
Skin_Not_Sun_Exposed_Suprapubic	chr22_45322427_45323174_+	FAM118A	2.704651e-97	2.484254e-91	3.154512e-08	0.02800258	0.9719974
Skin_Not_Sun_Exposed_Suprapubic	chr22_45335383_45336327_+	FAM118A	2.40922e-106	7.619372e-92	2.809943e-17	0.007894587	0.9921054
Skin_Not_Sun_Exposed_Suprapubic	chr22_46287155_46288422_+	TTC38	6.002048e-10	9.665915e-09	0.01341074	0.2152	0.7713893
Skin_Not_Sun_Exposed_Suprapubic	chr22_46288589_46289401_+	TTC38	1.546471e-45	1.262302e-09	3.455373e-38	0.02723162	0.9727684
Skin_Not_Sun_Exposed_Suprapubic	chr22_50625465_50625578_-	ARSA	1.167861e-21	1.083482e-20	0.002695553	0.0240347	0.9732697
Skin_Not_Sun_Exposed_Suprapubic	chr22_50627053_50627165_-	ARSA	8.628329e-21	6.621459e-21	0.01991514	0.0143173	0.9657676
Skin_Not_Sun_Exposed_Suprapubic	chr2_11819599_11820410_+	LPIN1	1.355324e-17	7.098258e-15	1.926932e-06	9.205923e-06	0.9999889
Skin_Not_Sun_Exposed_Suprapubic	chr2_55249535_55252476_-	MTIF2	1.901202e-06	1.31981e-06	0.07144906	0.04871994	0.8798278
Skin_Not_Sun_Exposed_Suprapubic	chr2_55579782_55581566_-	PPP4R3B	4.496712e-06	0.0001227478	0.003072314	0.08295183	0.9138486
Skin_Not_Sun_Exposed_Suprapubic	chr2_74878922_74880264_+	HK2	5.49849e-16	0.09169703	4.962565e-16	0.08193316	0.8263698
Skin_Not_Sun_Exposed_Suprapubic	chr2_85648854_85649016_+	USP39	8.835018e-06	0.0001093308	0.003275363	0.03957463	0.9570318
Skin_Not_Sun_Exposed_Suprapubic	chr2_97772425_97775842_-	TMEM131	1.749233e-06	3.071401e-05	0.008817056	0.1539776	0.8371729
Skin_Not_Sun_Exposed_Suprapubic	chr2_98610040_98610774_+	UNC50	5.045264e-21	5.503224e-20	0.006156604	0.0662268	0.9276166
Skin_Not_Sun_Exposed_Suprapubic	chr2_108497110_108499552_+	GCC2	2.221816e-70	5.571196e-53	5.292491e-19	0.1318408	0.8681592
Skin_Not_Sun_Exposed_Suprapubic	chr2_113185074_113185364_+	PSD4	3.444792e-52	1.076492e-42	7.108138e-11	0.2213495	0.7786505
Skin_Not_Sun_Exposed_Suprapubic	chr2_113193129_113193257_+	PSD4	5.428637e-46	3.460111e-44	0.0001120169	0.006146007	0.993742
Skin_Not_Sun_Exposed_Suprapubic	chr2_113595830_113596067_+	WASH2P	3.608654e-92	1.797808e-88	2.414268e-07	0.0002029758	0.9997968
Skin_Not_Sun_Exposed_Suprapubic	chr2_127289825_127290223_-	ERCC3	5.065155e-19	1.620138e-16	0.0006501998	0.2071805	0.7921693
Skin_Not_Sun_Exposed_Suprapubic	chr2_131508609_131515601_+	AC093838.4	3.90658e-69	1.933149e-67	0.003502887	0.1725145	0.8239827
Skin_Not_Sun_Exposed_Suprapubic	chr2_131516405_131516856_+	AC093838.4	6.838655e-71	1.727462e-67	6.131972e-05	0.1540493	0.8458894
Skin_Not_Sun_Exposed_Suprapubic	chr2_131518709_131519049_+	AC093838.4	6.826929e-85	1.635292e-67	6.121458e-19	0.1457764	0.8542236
Skin_Not_Sun_Exposed_Suprapubic	chr2_241727946_241728499_+	ING5	6.118207e-73	2.051192e-17	1.490872e-57	0.04903206	0.9509679
Skin_Not_Sun_Exposed_Suprapubic	chr3_45919066_45919412_-	FYCO1	3.615506e-58	3.168617e-13	3.947403e-48	0.002461952	0.997538
Skin_Not_Sun_Exposed_Suprapubic	chr3_47004394_47004494_+	NBEAL2	3.750802e-21	0.01866326	1.523267e-21	0.00660475	0.974732
Skin_Not_Sun_Exposed_Suprapubic	chr3_49684190_49684313_-	MST1	2.57896e-63	1.75992e-12	3.383297e-53	0.02211022	0.9778898
Skin_Not_Sun_Exposed_Suprapubic	chr3_50060999_50061139_+	RBM6	4.421562e-63	5.830931e-60	3.303201e-05	0.04260358	0.9573634
Skin_Not_Sun_Exposed_Suprapubic	chr3_97945888_97947360_-	MINA	8.323663e-10	0.08632745	1.070795e-09	0.1102523	0.8034203
Skin_Not_Sun_Exposed_Suprapubic	chr3_100365718_100368043_-	TOMM70	2.069376e-12	7.86962e-08	1.417506e-06	0.05295923	0.9470393
Skin_Not_Sun_Exposed_Suprapubic	chr3_100368167_100369037_-	TOMM70	7.942327e-09	7.137038e-08	0.005440431	0.04794152	0.946618
Skin_Not_Sun_Exposed_Suprapubic	chr3_119436979_119437754_-	TMEM39A	7.452088e-07	0.0382704	1.157722e-06	0.05855197	0.9031757
Skin_Not_Sun_Exposed_Suprapubic	chr3_122708269_122713423_+	PARP14	2.684584e-20	1.042068e-18	0.0006710315	0.025073	0.974256
Skin_Not_Sun_Exposed_Suprapubic	chr3_126439728_126441764_-	ZXDC	3.386061e-35	1.369639e-30	2.61e-06	0.1046774	0.8953199
Skin_Not_Sun_Exposed_Suprapubic	chr3_130708493_130716395_-	PIK3R4	6.666832e-30	2.677197e-27	0.0002264439	0.09002324	0.9097503
Skin_Not_Sun_Exposed_Suprapubic	chr3_138468195_138468654_+	ESYT3	7.643728e-08	5.16715e-07	0.01342682	0.08986843	0.8967042
Skin_Not_Sun_Exposed_Suprapubic	chr3_138468718_138468818_+	ESYT3	4.590644e-08	4.789703e-07	0.008063834	0.08322626	0.9087094
Skin_Not_Sun_Exposed_Suprapubic	chr4_1349855_1351714_+	UVSSA	3.183191e-54	1.914872e-41	1.86471e-15	0.01022753	0.9897725
Skin_Not_Sun_Exposed_Suprapubic	chr4_25391016_25392337_+	ANAPC4	1.421424e-102	4.218029e-85	1.030096e-19	0.02959736	0.9704026
Skin_Not_Sun_Exposed_Suprapubic	chr4_25392422_25393804_+	ANAPC4	2.228708e-97	4.925854e-85	1.615129e-14	0.03473205	0.9652679
Skin_Not_Sun_Exposed_Suprapubic	chr4_98434063_98436939_+	RAP1GDS1	0.002491883	0.04383069	0.00857367	0.1500105	0.7950933
Skin_Not_Sun_Exposed_Suprapubic	chr4_102635046_102635864_-	MANBA	2.330125e-05	0.0001878897	0.009256799	0.07372544	0.9168066
Skin_Not_Sun_Exposed_Suprapubic	chr4_112257798_112260765_+	AP1AR	8.934915e-08	1.403161e-06	0.005505285	0.08554741	0.9089458
Skin_Not_Sun_Exposed_Suprapubic	chr4_184702137_184702362_-	CENPU	2.655826e-69	4.50004e-69	0.01661802	0.02720146	0.9561805
Skin_Not_Sun_Exposed_Suprapubic	chr4_186606214_186609182_-	FAT1	0.004586991	0.02331174	0.01135275	0.05679232	0.9039562
Skin_Not_Sun_Exposed_Suprapubic	chr5_6600233_6602460_-	NSUN2	1.70728e-40	6.486477e-35	6.317142e-08	0.02302377	0.9769762
Skin_Not_Sun_Exposed_Suprapubic	chr5_9549150_9549301_+	SNHG18	2.083117e-15	8.279361e-15	0.04560562	0.1804859	0.7739085
Skin_Not_Sun_Exposed_Suprapubic	chr5_38493786_38496381_-	LIFR	1.936825e-19	3.619233e-08	3.063579e-13	0.05630362	0.9436963
Skin_Not_Sun_Exposed_Suprapubic	chr5_75685485_75689011_-	POC5	1.741758e-15	6.162306e-10	2.033388e-07	0.07101188	0.9289879
Skin_Not_Sun_Exposed_Suprapubic	chr5_112168821_112168994_-	EPB41L4A	2.194187e-40	1.228732e-37	4.429332e-05	0.02382787	0.9761278
Skin_Not_Sun_Exposed_Suprapubic	chr5_141644439_141644572_-	FCHSD1	1.299534e-14	0.06870183	5.12575e-15	0.02619295	0.9051052
Skin_Not_Sun_Exposed_Suprapubic	chr5_141644691_141644858_-	FCHSD1	2.081e-07	0.05741382	8.20961e-08	0.02172907	0.9208568
Skin_Not_Sun_Exposed_Suprapubic	chr5_146482728_146483539_+	TCERG1	0.008159239	0.02313903	0.03415421	0.09602041	0.8385271
Skin_Not_Sun_Exposed_Suprapubic	chr5_159278355_159283211_+	UBLCP1	3.622265e-09	0.001761529	1.389183e-07	0.06662518	0.9316131
Skin_Not_Sun_Exposed_Suprapubic	chr5_170805854_170808599_+	GABRP	2.432936e-06	0.1816419	2.345994e-07	0.01671345	0.801642
Skin_Not_Sun_Exposed_Suprapubic	chr6_3016986_3019478_+	NQO2	8.817005e-100	1.58963e-87	5.547951e-16	2.479226e-07	0.9999998
Skin_Not_Sun_Exposed_Suprapubic	chr6_26390212_26390686_+	BTN2A2	1.86114e-19	4.164668e-10	7.879688e-11	0.1754991	0.8245009
Skin_Not_Sun_Exposed_Suprapubic	chr6_31144789_31144884_-	CCHCR1	1.99131e-118	8.899425e-26	3.545599e-95	0.0148606	0.9851394
Skin_Not_Sun_Exposed_Suprapubic	chr6_31963560_31963636_+	SKIV2L	7.340869e-45	1.905778e-44	0.03060629	0.07856678	0.8908269
Skin_Not_Sun_Exposed_Suprapubic	chr6_31969090_31969279_+	SKIV2L	3.27735e-80	1.879987e-45	1.366426e-37	0.006845078	0.9931549
Skin_Not_Sun_Exposed_Suprapubic	chr6_31970204_31970342_-	DXO	3.3639e-08	0.0003986692	3.968586e-07	0.003707435	0.9958935
Skin_Not_Sun_Exposed_Suprapubic	chr6_32746073_32746239_+	HLA-DQA2	7.345213e-88	5.344287e-66	3.647409e-25	0.001655466	0.9983445
Skin_Not_Sun_Exposed_Suprapubic	chr6_42964930_42965074_-	PEX6	2.338197e-119	1.642117e-101	1.281933e-20	0.008011032	0.991989
Skin_Not_Sun_Exposed_Suprapubic	chr6_42969988_42974002_-	PEX6	7.568414e-103	7.037736e-101	0.0004149436	0.03762292	0.9619621
Skin_Not_Sun_Exposed_Suprapubic	chr6_42975039_42978268_-	PEX6	8.817797e-102	3.503604e-101	0.004834419	0.01823182	0.9769338
Skin_Not_Sun_Exposed_Suprapubic	chr6_109447964_109448202_-	MICAL1	1.035158e-10	0.004553001	1.99848e-09	0.08699198	0.908455
Skin_Not_Sun_Exposed_Suprapubic	chr6_122801407_122803663_+	SMPDL3A	1.70277e-19	1.587884e-16	0.0001711502	0.1587616	0.8410673
Skin_Not_Sun_Exposed_Suprapubic	chr6_148532967_148533770_+	SASH1	2.565564e-30	0.003517738	2.148748e-30	0.001951697	0.9945306
Skin_Not_Sun_Exposed_Suprapubic	chr7_44757150_44757377_+	ZMIZ2	1.505462e-09	2.899136e-08	0.002471904	0.04665169	0.9508764
Skin_Not_Sun_Exposed_Suprapubic	chr7_55155947_55156532_+	EGFR	0.0001423995	0.000343144	0.01360267	0.03182464	0.9540872
Skin_Not_Sun_Exposed_Suprapubic	chr7_65068791_65069660_+	CCT6P3	6.633965e-74	1.080459e-70	4.981018e-05	0.08020495	0.9197452
Skin_Not_Sun_Exposed_Suprapubic	chr7_65069758_65070345_+	CCT6P3	4.586116e-84	3.657779e-71	3.44342e-15	0.02649041	0.9735096
Skin_Not_Sun_Exposed_Suprapubic	chr7_74756862_74757958_+	GTF2I	3.043243e-57	1.876357e-41	1.62212e-19	1.427095e-07	0.9999999
Skin_Not_Sun_Exposed_Suprapubic	chr7_75416416_75416485_+	NSUN5P1	3.57439e-131	4.395058e-14	2.330313e-119	0.02768113	0.9723189
Skin_Not_Sun_Exposed_Suprapubic	chr7_75507868_75510930_-	PMS2P3	3.702588e-28	2.28033e-27	0.0340443	0.2089132	0.7570425
Skin_Not_Sun_Exposed_Suprapubic	chr7_93306005_93308823_+	VPS50	8.675771e-12	1.434986e-05	6.054326e-10	1.410447e-06	0.9999842
Skin_Not_Sun_Exposed_Suprapubic	chr7_100861263_100861391_+	SLC12A9	2.787416e-12	8.177403e-06	5.873267e-08	0.1714747	0.8285171
Skin_Not_Sun_Exposed_Suprapubic	chr7_101237825_101237937_-	CLDN15	1.741321e-22	1.788778e-21	0.002955559	0.02939342	0.967651
Skin_Not_Sun_Exposed_Suprapubic	chr7_142872479_142873447_-	TRPV6	1.119837e-10	1.760205e-10	0.003586561	0.004645729	0.9917677
Skin_Not_Sun_Exposed_Suprapubic	chr8_27543830_27544185_+	EPHX2	2.861065e-60	3.769113e-58	3.947817e-05	0.004205025	0.9957555
Skin_Not_Sun_Exposed_Suprapubic	chr8_27544245_27544443_+	EPHX2	3.128754e-76	1.904739e-58	4.317186e-21	0.001629869	0.9983701
Skin_Not_Sun_Exposed_Suprapubic	chr8_38242386_38245741_+	DDHD2	4.175855e-13	0.001525093	3.210921e-11	0.1163862	0.8820887
Skin_Not_Sun_Exposed_Suprapubic	chr8_129762732_129765627_-	GSDMC	1.043905e-39	5.576746e-38	0.0009170859	0.04804151	0.9510414
Skin_Not_Sun_Exposed_Suprapubic	chr8_129765794_129776101_-	GSDMC	2.278864e-39	3.85057e-38	0.002002016	0.0328627	0.9651353
Skin_Not_Sun_Exposed_Suprapubic	chr8_130126090_130127926_-	ASAP1	3.09755e-19	1.602101e-14	2.163676e-08	0.0001192064	0.9998808
Skin_Not_Sun_Exposed_Suprapubic	chr8_142314441_142315002_-	TSNARE1	6.963283e-67	2.2109e-14	5.748606e-55	0.01726957	0.9827304
Skin_Not_Sun_Exposed_Suprapubic	chr8_143718906_143718992_+	MAPK15	3.006055e-07	0.001697818	1.831566e-05	0.102551	0.8957326
Skin_Not_Sun_Exposed_Suprapubic	chr8_143721674_143721751_+	MAPK15	1.27032e-07	0.0004442381	7.740297e-06	0.02609479	0.9734531
Skin_Not_Sun_Exposed_Suprapubic	chr8_143927082_143927251_-	PLEC	6.322519e-08	0.0002172808	3.945881e-05	0.1347398	0.8650034
Skin_Not_Sun_Exposed_Suprapubic	chr8_143927336_143927409_-	PLEC	4.454383e-12	0.000102448	2.779978e-09	0.06300086	0.9368967
Skin_Not_Sun_Exposed_Suprapubic	chr8_143927993_143929102_-	PLEC	6.917432e-13	0.0001228556	4.317165e-10	0.07574996	0.9241272
Skin_Not_Sun_Exposed_Suprapubic	chr9_16062_16717_-	WASH1	3.90325e-61	4.43028e-62	0.1797941	0.01960645	0.8005994
Skin_Not_Sun_Exposed_Suprapubic	chr9_26978264_26980570_+	IFT74	2.133765e-41	1.489002e-31	5.074675e-12	0.03444698	0.965553
Skin_Not_Sun_Exposed_Suprapubic	chr9_35800842_35801069_+	NPR2	0.0165176	0.1766632	0.004191569	0.04407217	0.7585554
Skin_Not_Sun_Exposed_Suprapubic	chr9_65288016_65288402_-	CBWD4P	1.64011e-60	1.945531e-54	8.611203e-08	0.101249	0.8987509
Skin_Not_Sun_Exposed_Suprapubic	chr9_65288533_65289657_-	CBWD4P	2.454515e-73	1.904664e-56	1.288714e-20	2.084151e-08	1
Skin_Not_Sun_Exposed_Suprapubic	chr9_86020970_86021900_+	NAA35	3.809037e-28	9.995862e-06	3.914152e-25	0.009281002	0.990709
Skin_Not_Sun_Exposed_Suprapubic	chr9_86027894_86033281_-	GOLM1	1.087326e-12	8.30904e-09	1.266361e-06	0.008685858	0.9913129
Skin_Not_Sun_Exposed_Suprapubic	chr9_92634489_92635157_-	IPPK	0.002674101	0.08235031	0.005038883	0.1544195	0.7555172
Skin_Not_Sun_Exposed_Suprapubic	chr9_97904993_97909959_-	TRMO	1.4141e-30	2.244364e-19	8.539221e-14	0.01256544	0.9874346
Skin_Not_Sun_Exposed_Suprapubic	chr9_100320399_100321682_-	TEX10	1.25068e-36	4.390547e-35	0.001461986	0.05037526	0.9481628
Skin_Not_Sun_Exposed_Suprapubic	chr9_113282734_113283131_+	PRPF4	1.979555e-65	4.435553e-22	3.879239e-46	0.007699839	0.9923002
Skin_Not_Sun_Exposed_Suprapubic	chr9_114404078_114406354_-	WHRN	2.242395e-20	5.235012e-09	2.316882e-13	0.05314221	0.9468578
Skin_Not_Sun_Exposed_Suprapubic	chr9_132630404_132632040_-	DDX31	3.072641e-51	4.965592e-30	8.800826e-24	0.01323595	0.986764
Skin_Not_Sun_Exposed_Suprapubic	chr9_135618045_135618932_+	RP11-98L5.5	9.659654e-10	2.451181e-09	0.00140436	0.0025676	0.996028
Skin_Not_Sun_Exposed_Suprapubic	chr9_136114951_136115455_-	C9orf69	4.319039e-16	3.458774e-09	1.359466e-09	0.009896772	0.9901032
Skin_Not_Sun_Exposed_Suprapubic	chr9_136376482_136377542_-	SNAPC4	2.469735e-05	7.116155e-05	0.004535823	0.01208598	0.9832823
Skin_Not_Sun_Exposed_Suprapubic	chr9_136392778_136394248_-	SNAPC4	2.244835e-05	0.001015022	0.004122692	0.185602	0.8092379
Skin_Not_Sun_Exposed_Suprapubic	chr9_136431986_136432478_-	INPP5E	6.698168e-08	1.014718e-06	0.002489284	0.03674986	0.9607598
Skin_Not_Sun_Exposed_Suprapubic	chr9_136463602_136463678_-	SEC16A	2.0597e-10	6.785477e-09	0.002154095	0.07003671	0.9278092
Skin_Not_Sun_Exposed_Suprapubic	chr9_137017693_137017786_-	ABCA2	0.006456593	0.005888359	0.07172651	0.06456262	0.8513659
Skin_Not_Sun_Exposed_Suprapubic	chr9_137183792_137184912_-	ANAPC2	7.807123e-13	2.26208e-09	2.954048e-05	0.08467697	0.9152935
Skin_Not_Sun_Exposed_Suprapubic	chr9_137185088_137186223_-	ANAPC2	7.150842e-21	3.092612e-09	2.705725e-13	0.1161339	0.8838661
Skin_Not_Sun_Exposed_Suprapubic	chr9_137426331_137428032_+	NOXA1	1.438295e-21	3.358288e-15	7.777782e-08	0.180785	0.8192149
Skin_Not_Sun_Exposed_Suprapubic	chr9_137428142_137428881_+	NOXA1	1.831112e-34	1.185087e-15	9.902e-21	0.06314842	0.9368516
Skin_Not_Sun_Exposed_Suprapubic	chr9_137433264_137433452_+	NOXA1	5.57583e-17	1.455994e-15	0.003015209	0.07781579	0.919169
Skin_Not_Sun_Exposed_Suprapubic	chrX_291655_293034_+	PLCXD1	7.183079e-14	3.658523e-14	0.06358279	0.03147938	0.9049378
Skin_Not_Sun_Exposed_Suprapubic	chrX_13753442_13755150_+	OFD1	4.624947e-58	9.241827e-27	8.869136e-34	0.01673954	0.9832605
Skin_Not_Sun_Exposed_Suprapubic	chrX_14912362_14914502_+	MOSPD2	6.854933e-106	2.014372e-104	0.0006818319	0.01905586	0.9802623
Skin_Not_Sun_Exposed_Suprapubic	chrX_14915765_14916196_+	MOSPD2	3.294435e-111	1.845709e-105	3.276839e-09	0.000836687	0.9991633
Skin_Not_Sun_Exposed_Suprapubic	chrX_14916327_14918679_+	MOSPD2	9.985875e-114	3.673244e-105	9.932538e-12	0.002656281	0.9973437
Skin_Not_Sun_Exposed_Suprapubic	chrX_48481529_48481631_+	FTSJ1	0.0002936845	0.002487056	0.001279358	0.009848103	0.9860918
Skin_Not_Sun_Exposed_Suprapubic	chrX_76174950_76175472_+	PBDC1	1.205341e-06	0.000600299	0.0003386568	0.1678308	0.8312291
Skin_Not_Sun_Exposed_Suprapubic	chrX_119851602_119851766_-	UPF3B	0.000290143	0.01591146	0.002649312	0.1444518	0.8366973
Skin_Sun_Exposed_Lower_leg	chr10_1009581_1010419_+	GTPBP4	0.0001492335	0.001701693	0.01413962	0.1604089	0.8236005
Skin_Sun_Exposed_Lower_leg	chr10_1093497_1096169_+	WDR37	7.107702e-16	4.186641e-08	6.039386e-11	0.002559933	0.99744
Skin_Sun_Exposed_Lower_leg	chr10_28524612_28525947_-	WAC-AS1	1.179424e-80	8.425603e-59	2.065061e-24	0.01376621	0.9862338
Skin_Sun_Exposed_Lower_leg	chr10_31814362_31817787_-	ARHGAP12	4.153438e-08	0.0002929189	1.178659e-05	0.08220679	0.9174885
Skin_Sun_Exposed_Lower_leg	chr10_31817887_31820386_-	ARHGAP12	6.047019e-06	0.0003138431	0.001716025	0.0881527	0.9098114
Skin_Sun_Exposed_Lower_leg	chr10_45847955_45848842_-	AGAP4	1.082278e-128	5.782777e-123	2.227729e-07	0.1181492	0.8818506
Skin_Sun_Exposed_Lower_leg	chr10_45848913_45853654_-	AGAP4	1.544813e-128	3.140838e-123	3.179799e-07	0.06371381	0.9362859
Skin_Sun_Exposed_Lower_leg	chr10_48426071_48426379_+	MAPK8	1.12962e-16	3.1259e-15	0.002484367	0.06781804	0.9296976
Skin_Sun_Exposed_Lower_leg	chr10_77819466_77819894_-	DLG5	1.589623e-64	1.101864e-37	9.145702e-29	0.06245684	0.9375432
Skin_Sun_Exposed_Lower_leg	chr10_86921696_86923375_+	BMPR1A	0.007394588	0.009356796	0.06396579	0.08010039	0.8391824
Skin_Sun_Exposed_Lower_leg	chr10_91842392_91844918_+	TNKS2	7.325258e-27	6.624266e-26	0.01497279	0.1345492	0.850478
Skin_Sun_Exposed_Lower_leg	chr10_119162415_119164130_-	SFXN4	1.021043e-137	8.717206e-137	0.0002527416	0.001159206	0.9985881
Skin_Sun_Exposed_Lower_leg	chr10_127404430_127409036_+	DOCK1	0.001763161	0.07100241	0.0008605849	0.03376311	0.8926107
Skin_Sun_Exposed_Lower_leg	chr11_244217_244425_+	PSMD13	1.225171e-44	7.851989e-19	5.509104e-28	0.0343416	0.9656584
Skin_Sun_Exposed_Lower_leg	chr11_433938_434023_-	ANO9	1.437311e-96	1.464535e-11	3.528516e-88	0.002597949	0.9974021
Skin_Sun_Exposed_Lower_leg	chr11_432055_433313_-	ANO9	2.263572e-15	2.060988e-11	5.55694e-07	0.004063674	0.9959358
Skin_Sun_Exposed_Lower_leg	chr11_555931_555995_-	LMNTD2	1.811322e-08	3.176438e-09	0.09759611	0.01622884	0.886175
Skin_Sun_Exposed_Lower_leg	chr11_1836593_1836755_+	SYT8	9.310865e-05	0.000130946	0.007889136	0.01011334	0.9817735
Skin_Sun_Exposed_Lower_leg	chr11_1840909_1841030_+	TNNI2	1.202028e-23	9.460445e-17	1.22801e-09	0.008673607	0.9913264
Skin_Sun_Exposed_Lower_leg	chr11_7690014_7691268_-	OVCH2	3.737316e-18	0.0005860022	2.052856e-16	0.0312201	0.9681939
Skin_Sun_Exposed_Lower_leg	chr11_7691996_7695057_-	OVCH2	0.0003329411	0.0006639751	0.01799898	0.0349488	0.9460553
Skin_Sun_Exposed_Lower_leg	chr11_34882817_34883336_-	APIP	2.620604e-75	1.864368e-72	0.0001071464	0.07530224	0.9245906
Skin_Sun_Exposed_Lower_leg	chr11_64827784_64829470_-	CDC42BPG	1.74331e-23	2.175379e-07	8.273121e-19	0.009332895	0.9906669
Skin_Sun_Exposed_Lower_leg	chr11_64838903_64839032_-	CDC42BPG	3.126889e-06	1.043432e-06	0.1483909	0.04871461	0.8028903
Skin_Sun_Exposed_Lower_leg	chr11_67306963_67307041_+	SSH3	7.675759e-17	4.125346e-16	0.01404919	0.07459619	0.9113546
Skin_Sun_Exposed_Lower_leg	chr11_67307114_67307370_+	SSH3	2.003723e-16	3.505698e-16	0.03667479	0.06326587	0.9000593
Skin_Sun_Exposed_Lower_leg	chr11_94459582_94460935_-	MRE11	2.055249e-113	5.838006e-109	4.569074e-06	0.1289151	0.8710804
Skin_Sun_Exposed_Lower_leg	chr11_94461037_94464112_-	MRE11	2.817956e-112	1.881711e-109	6.264666e-05	0.04087372	0.9590636
Skin_Sun_Exposed_Lower_leg	chr11_113359462_113359939_+	TTC12	1.110619e-59	2.805978e-56	9.423863e-06	0.02283221	0.9771584
Skin_Sun_Exposed_Lower_leg	chr11_113360009_113362400_+	TTC12	1.271803e-58	7.303274e-56	0.0001079154	0.06103112	0.938861
Skin_Sun_Exposed_Lower_leg	chr11_113362503_113363827_+	TTC12	3.383791e-59	2.354891e-56	2.871225e-05	0.01900083	0.9809705
Skin_Sun_Exposed_Lower_leg	chr11_124135035_124136128_+	VWA5A	2.700744e-09	0.0001225624	3.89602e-07	0.01669734	0.9831797
Skin_Sun_Exposed_Lower_leg	chr11_124136294_124136573_+	VWA5A	6.886985e-13	6.407267e-05	9.934996e-11	0.008251282	0.9916846
Skin_Sun_Exposed_Lower_leg	chr11_134367342_134368643_+	GLB1L2	4.248733e-07	2.125349e-07	0.118108	0.05825768	0.8236337
Skin_Sun_Exposed_Lower_leg	chr12_6457544_6457668_+	TAPBPL	1.76225e-38	3.383338e-37	0.0009437076	0.0171363	0.98192
Skin_Sun_Exposed_Lower_leg	chr12_6837087_6837422_+	P3H3	5.913978e-34	0.009086669	3.253547e-34	0.004012086	0.9869012
Skin_Sun_Exposed_Lower_leg	chr12_8857341_8857506_+	A2ML1	3.648501e-18	1.306159e-11	2.87717e-10	3.005375e-05	0.9999699
Skin_Sun_Exposed_Lower_leg	chr12_9313030_9313104_+	RP11-22B23.1	1.199485e-100	3.024217e-99	0.000639693	0.01514413	0.9842162
Skin_Sun_Exposed_Lower_leg	chr12_30634287_30636981_-	IPO8	2.678362e-22	1.020273e-20	0.001335608	0.04992879	0.9487356
Skin_Sun_Exposed_Lower_leg	chr12_43795756_43796975_-	TWF1	0.0003705564	0.0005031808	0.01557076	0.02018026	0.9633752
Skin_Sun_Exposed_Lower_leg	chr12_47748543_47748818_-	RAPGEF3	1.032863e-36	1.203602e-08	6.370137e-31	0.006429592	0.9935704
Skin_Sun_Exposed_Lower_leg	chr12_47748932_47749389_-	RAPGEF3	1.3947e-21	1.227157e-08	8.601754e-16	0.00657501	0.993425
Skin_Sun_Exposed_Lower_leg	chr12_65245940_65246161_+	LEMD3	1.666979e-17	0.1047558	1.479621e-17	0.09217885	0.8030653
Skin_Sun_Exposed_Lower_leg	chr12_68741981_68742354_+	NUP107	3.243624e-48	3.024542e-46	0.00255252	0.2372515	0.760196
Skin_Sun_Exposed_Lower_leg	chr12_71620316_71623359_-	ZFC3H1	5.063813e-33	0.1056139	1.025145e-33	0.02050716	0.8738789
Skin_Sun_Exposed_Lower_leg	chr12_75506400_75506483_-	KRR1	2.148471e-16	6.916076e-15	0.003658816	0.1169004	0.8794408
Skin_Sun_Exposed_Lower_leg	chr12_75506610_75506781_-	KRR1	2.634355e-17	1.922875e-15	0.000448627	0.03177853	0.9677728
Skin_Sun_Exposed_Lower_leg	chr12_95978079_95980555_-	HAL	9.351163e-68	2.905512e-66	0.0003384389	0.009525542	0.990136
Skin_Sun_Exposed_Lower_leg	chr12_118028031_118029770_+	RFC5	3.416762e-05	0.001427385	0.0002252174	0.008418778	0.9898945
Skin_Sun_Exposed_Lower_leg	chr12_123695298_123696414_+	TCTN2	3.047807e-32	2.571525e-29	0.0001445208	0.1210577	0.8787978
Skin_Sun_Exposed_Lower_leg	chr12_130801489_130806981_-	STX2	2.221142e-84	1.59141e-78	1.671135e-08	0.01098437	0.9890156
Skin_Sun_Exposed_Lower_leg	chr13_23870196_23874845_-	MIPEP	2.167496e-93	2.499864e-39	5.453471e-57	0.005295012	0.994705
Skin_Sun_Exposed_Lower_leg	chr13_41068738_41071526_+	WBP4	2.199694e-13	8.236521e-13	0.001684723	0.005315266	0.993
Skin_Sun_Exposed_Lower_leg	chr13_41071574_41072781_+	WBP4	4.890643e-24	4.890056e-13	3.745693e-14	0.002747992	0.997252
Skin_Sun_Exposed_Lower_leg	chr13_75306472_75309941_-	TBC1D4	2.937552e-51	2.21282e-49	0.0001961039	0.01378623	0.9860177
Skin_Sun_Exposed_Lower_leg	chr13_75310152_75312737_-	TBC1D4	5.887253e-61	1.856694e-49	3.930188e-14	0.01140625	0.9885938
Skin_Sun_Exposed_Lower_leg	chr13_111283364_111286146_+	ARHGEF7	2.709745e-40	3.267311e-40	0.002851953	0.002444076	0.994704
Skin_Sun_Exposed_Lower_leg	chr13_113086250_113087234_+	MCF2L	1.80742e-46	2.14782e-06	5.785536e-43	0.005881037	0.9941168
Skin_Sun_Exposed_Lower_leg	chr14_21076644_21076773_+	ARHGEF40	2.628056e-05	0.0002323668	0.002611087	0.02211162	0.9750186
Skin_Sun_Exposed_Lower_leg	chr14_21499601_21499763_-	METTL3	3.068127e-14	1.142829e-05	3.915826e-10	0.1450033	0.8549853
Skin_Sun_Exposed_Lower_leg	chr14_23566161_23566277_-	AP1G2	0.08276607	0.07623917	0.02255941	0.01998193	0.7984534
Skin_Sun_Exposed_Lower_leg	chr14_73719502_73721296_-	ELMSAN1	1.193487e-12	1.794103e-05	9.321129e-11	0.0004016137	0.9995804
Skin_Sun_Exposed_Lower_leg	chr14_102507943_102508474_-	ANKRD9	1.307821e-09	2.362122e-07	0.0001233933	0.02130812	0.9785683
Skin_Sun_Exposed_Lower_leg	chr14_104741244_104741847_+	ADSSL1	1.239538e-40	1.005496e-38	0.0008708822	0.06971531	0.9294138
Skin_Sun_Exposed_Lower_leg	chr15_23309736_23310187_+	RP11-228M15.1	1.285703e-114	0.005241818	3.404287e-113	0.1379362	0.856822
Skin_Sun_Exposed_Lower_leg	chr15_23310298_23310802_+	RP11-228M15.1	0.0001304322	0.005865762	0.003453624	0.1544794	0.8360708
Skin_Sun_Exposed_Lower_leg	chr15_42345833_42348102_+	GANC	1.923967e-05	0.002482786	0.001060575	0.1360016	0.8604358
Skin_Sun_Exposed_Lower_leg	chr15_45097392_45097613_-	DUOX2	3.908167e-16	5.146157e-16	0.005637771	0.006435722	0.9879265
Skin_Sun_Exposed_Lower_leg	chr15_60423763_60428428_-	ICE2	6.644556e-07	2.787439e-06	0.01117023	0.04591702	0.9429093
Skin_Sun_Exposed_Lower_leg	chr15_75356686_75356792_-	MAN2C1	1.957984e-106	8.351088e-103	2.020969e-05	0.08528257	0.9146972
Skin_Sun_Exposed_Lower_leg	chr15_101972695_101972900_+	WASH3P	6.985631e-22	1.221691e-20	0.00424526	0.07332131	0.9224334
Skin_Sun_Exposed_Lower_leg	chr15_101974354_101975012_+	WASH3P	1.089707e-27	5.300175e-21	6.622295e-09	0.0312411	0.9687589
Skin_Sun_Exposed_Lower_leg	chr15_101975993_101976132_+	WASH3P	9.36626e-29	2.209379e-21	5.691999e-10	0.01243912	0.9875609
Skin_Sun_Exposed_Lower_leg	chr16_682282_682363_+	STUB1	8.060173e-110	0.0004874275	2.269341e-108	0.01273674	0.9867758
Skin_Sun_Exposed_Lower_leg	chr16_685784_685868_-	WDR24	2.625092e-08	3.287333e-06	0.001951756	0.2436589	0.754386
Skin_Sun_Exposed_Lower_leg	chr16_716993_717070_+	METRN	2.492604e-05	0.0003529061	0.0005261467	0.006456613	0.9926394
Skin_Sun_Exposed_Lower_leg	chr16_1524917_1525230_-	IFT140	3.130706e-24	1.370343e-21	1.339402e-05	0.004867585	0.995119
Skin_Sun_Exposed_Lower_leg	chr16_4870342_4870515_+	UBN1	6.176296e-24	1.366562e-22	0.001040163	0.02203764	0.9769222
Skin_Sun_Exposed_Lower_leg	chr16_4870635_4870843_+	UBN1	1.587553e-25	7.230474e-22	2.673633e-05	0.1208909	0.8790824
Skin_Sun_Exposed_Lower_leg	chr16_28844102_28844229_-	TUFM	1.505024e-76	2.48853e-61	1.784344e-17	0.02853235	0.9714676
Skin_Sun_Exposed_Lower_leg	chr16_50314063_50314291_+	ADCY7	2.112387e-08	0.1131693	1.797233e-08	0.09549384	0.7913368
Skin_Sun_Exposed_Lower_leg	chr16_50314407_50315013_+	ADCY7	0.01395145	0.1159921	0.01186779	0.0979083	0.7602804
Skin_Sun_Exposed_Lower_leg	chr16_84181864_84181941_-	TAF1C	1.295196e-77	1.691271e-53	3.419439e-27	0.003468582	0.9965314
Skin_Sun_Exposed_Lower_leg	chr16_84448690_84451920_+	ATP2C2	1.656281e-10	8.636344e-09	0.001120133	0.05746567	0.9414142
Skin_Sun_Exposed_Lower_leg	chr16_84461813_84461987_+	ATP2C2	3.074103e-10	2.075282e-09	0.002078998	0.01305014	0.9848709
Skin_Sun_Exposed_Lower_leg	chr16_87839826_87840428_-	SLC7A5	9.520054e-12	1.124402e-11	0.01938296	0.0219343	0.9586827
Skin_Sun_Exposed_Lower_leg	chr16_88722067_88722217_-	PIEZO1	1.780803e-21	0.04305217	2.15813e-21	0.05126862	0.9056792
Skin_Sun_Exposed_Lower_leg	chr16_88814526_88818006_-	GALNS	0.0001124045	0.0001826022	0.02938468	0.04681219	0.9235081
Skin_Sun_Exposed_Lower_leg	chr17_2323346_2323654_+	SRR	2.559731e-56	1.338443e-49	3.807107e-10	0.0009916681	0.9990083
Skin_Sun_Exposed_Lower_leg	chr17_3660351_3660616_+	CTNS	1.214585e-24	2.201094e-24	0.01952922	0.03444519	0.9460256
Skin_Sun_Exposed_Lower_leg	chr17_4734480_4734582_-	CXCL16	5.731576e-13	2.535855e-05	4.725282e-10	0.0199263	0.9800483
Skin_Sun_Exposed_Lower_leg	chr17_4898892_4899000_-	CHRNE	6.548011e-74	1.418916e-58	5.602757e-18	0.01115201	0.988848
Skin_Sun_Exposed_Lower_leg	chr17_4900908_4900989_-	CHRNE	1.108961e-80	4.855364e-58	9.488741e-25	0.04058515	0.9594149
Skin_Sun_Exposed_Lower_leg	chr17_4901191_4901524_-	CHRNE	4.946742e-73	6.975242e-58	4.232643e-17	0.05874188	0.9412581
Skin_Sun_Exposed_Lower_leg	chr17_4902088_4902216_-	CHRNE	3.171235e-58	1.424903e-57	0.02713444	0.121069	0.8517966
Skin_Sun_Exposed_Lower_leg	chr17_4902327_4902449_-	CHRNE	4.933219e-59	5.616462e-58	0.004221073	0.04710817	0.9486708
Skin_Sun_Exposed_Lower_leg	chr17_16819163_16819258_-	KRT16P6	9.85978e-33	2.462344e-33	0.04794275	0.01103201	0.9410252
Skin_Sun_Exposed_Lower_leg	chr17_19906233_19909180_-	AKAP10	1.041697e-06	0.03299217	2.326894e-06	0.07280219	0.8942023
Skin_Sun_Exposed_Lower_leg	chr17_37538421_37539191_-	SYNRG	2.029175e-103	2.331116e-65	9.919011e-42	0.0001396351	0.9998604
Skin_Sun_Exposed_Lower_leg	chr17_41395069_41395244_-	KRT31	4.860761e-13	7.38196e-12	0.01299774	0.1966042	0.790398
Skin_Sun_Exposed_Lower_leg	chr17_42668304_42669429_-	PLEKHH3	4.165489e-10	0.001765636	1.972364e-08	0.08268749	0.9155469
Skin_Sun_Exposed_Lower_leg	chr17_45104997_45105618_+	NMT1	4.64842e-19	4.923188e-14	4.432085e-07	0.04598665	0.9540129
Skin_Sun_Exposed_Lower_leg	chr17_47491193_47492393_-	CTD-2026D20.3	9.666007e-65	1.420616e-60	7.155854e-06	0.1042741	0.8957188
Skin_Sun_Exposed_Lower_leg	chr17_50977222_50979745_-	SPAG9	1.885042e-06	0.0009422819	0.0004741376	0.2362464	0.7623353
Skin_Sun_Exposed_Lower_leg	chr17_63657908_63666939_+	MAP3K3	7.588654e-48	5.664583e-20	5.618533e-30	0.04098076	0.9590192
Skin_Sun_Exposed_Lower_leg	chr17_78992141_78992409_-	CANT1	2.713078e-06	0.0001013835	0.0004342305	0.01524229	0.9842194
Skin_Sun_Exposed_Lower_leg	chr17_80212275_80213803_-	SGSH	1.293166e-19	3.059163e-18	0.00406794	0.09533215	0.9005999
Skin_Sun_Exposed_Lower_leg	chr17_82193831_82193981_-	CCDC57	6.463315e-68	3.326045e-56	8.200926e-14	0.0412435	0.9587565
Skin_Sun_Exposed_Lower_leg	chr18_333144_334741_-	COLEC12	5.396248e-30	5.360481e-07	1.477634e-26	0.0004683094	0.9995312
Skin_Sun_Exposed_Lower_leg	chr18_671452_672859_+	TYMS	9.385968e-13	6.004887e-06	3.267036e-08	0.2082243	0.7917697
Skin_Sun_Exposed_Lower_leg	chr18_63588833_63589655_+	SERPINB13	4.145388e-06	0.001162386	0.0008293824	0.2317964	0.7662077
Skin_Sun_Exposed_Lower_leg	chr19_1366382_1367159_+	MUM1	1.971855e-05	6.52348e-05	0.00681564	0.02157663	0.9715228
Skin_Sun_Exposed_Lower_leg	chr19_3752991_3753764_-	APBA3	1.095932e-10	0.006946161	1.285548e-10	0.007162081	0.9858918
Skin_Sun_Exposed_Lower_leg	chr19_5696372_5696669_-	LONP1	3.333136e-31	4.55546e-26	8.662041e-09	0.0001840416	0.9998159
Skin_Sun_Exposed_Lower_leg	chr19_7911160_7911249_+	MAP2K7	3.711011e-25	0.0003438192	1.128273e-24	4.571646e-05	0.9996105
Skin_Sun_Exposed_Lower_leg	chr19_11251087_11252118_-	DOCK6	8.05042e-62	1.038817e-11	1.463755e-53	0.000889703	0.9991103
Skin_Sun_Exposed_Lower_leg	chr19_15055275_15055429_+	CASP14	1.359158e-07	0.02301644	7.362392e-08	0.01150224	0.9654811
Skin_Sun_Exposed_Lower_leg	chr19_15115922_15116000_-	ILVBL	0.005321907	0.02285986	0.03879358	0.1658678	0.7671568
Skin_Sun_Exposed_Lower_leg	chr19_45352353_45352505_-	ERCC2	8.253384e-23	4.391381e-22	0.001340608	0.006140456	0.9925189
Skin_Sun_Exposed_Lower_leg	chr19_45352650_45352745_-	ERCC2	1.283066e-22	2.943041e-22	0.002084101	0.003786289	0.9941296
Skin_Sun_Exposed_Lower_leg	chr19_45352817_45353082_-	ERCC2	2.383547e-23	3.944993e-21	0.0003871625	0.06314255	0.9364703
Skin_Sun_Exposed_Lower_leg	chr19_45353156_45353241_-	ERCC2	6.684382e-21	6.817605e-21	0.1085753	0.1099577	0.781467
Skin_Sun_Exposed_Lower_leg	chr19_55227564_55228190_-	TMEM86B	2.956095e-22	3.177137e-20	8.678365e-05	0.008335712	0.9915775
Skin_Sun_Exposed_Lower_leg	chr1_15948_16606_-	WASH7P	0.04018728	0.003177246	0.04110332	0.002336473	0.9131957
Skin_Sun_Exposed_Lower_leg	chr1_3891058_3892882_-	C1orf174	4.162224e-120	1.086567e-88	6.072853e-35	0.0005859306	0.9994141
Skin_Sun_Exposed_Lower_leg	chr1_11079823_11080498_-	EXOSC10	2.075946e-06	0.1121458	1.538669e-06	0.08231577	0.8055348
Skin_Sun_Exposed_Lower_leg	chr1_11790899_11791206_-	MTHFR	3.617288e-36	4.212992e-24	2.760141e-15	0.002216905	0.9977831
Skin_Sun_Exposed_Lower_leg	chr1_11794090_11794357_-	MTHFR	7.361812e-31	2.972437e-24	5.617368e-10	0.001269363	0.9987306
Skin_Sun_Exposed_Lower_leg	chr1_16646902_16646979_+	MST1P2	2.383584e-10	6.288832e-10	0.05202632	0.1364544	0.8115193
Skin_Sun_Exposed_Lower_leg	chr1_16647582_16647783_+	MST1P2	5.911204e-22	1.056717e-10	1.290235e-13	0.02208699	0.977913
Skin_Sun_Exposed_Lower_leg	chr1_17230680_17232818_+	PADI1	2.074683e-25	1.432873e-23	0.0002367692	0.01536799	0.9843952
Skin_Sun_Exposed_Lower_leg	chr1_19257146_19257453_+	MRTO4	3.324354e-11	5.35834e-08	7.153363e-06	0.01054065	0.9894521
Skin_Sun_Exposed_Lower_leg	chr1_21847841_21847957_-	HSPG2	2.252671e-202	4.890966e-23	9.918301e-182	0.02055502	0.979445
Skin_Sun_Exposed_Lower_leg	chr1_21848094_21848642_-	HSPG2	8.339297e-70	2.817912e-24	7.981044e-48	0.02599455	0.9740054
Skin_Sun_Exposed_Lower_leg	chr1_23367169_23367972_-	ZNF436	3.714608e-65	6.121891e-65	0.0126142	0.01982138	0.9675644
Skin_Sun_Exposed_Lower_leg	chr1_25565208_25566847_+	LDLRAP1	1.382553e-20	3.444992e-05	3.769815e-17	0.09302785	0.9069377
Skin_Sun_Exposed_Lower_leg	chr1_27357877_27358180_-	MAP3K6	3.770788e-107	1.151935e-16	3.273439e-94	6.670348e-11	1
Skin_Sun_Exposed_Lower_leg	chr1_29112449_29115698_+	EPB41	9.87984e-16	0.01003542	2.013134e-14	0.2036971	0.7862674
Skin_Sun_Exposed_Lower_leg	chr1_36301085_36301552_+	THRAP3	4.316846e-06	6.940561e-06	0.02292335	0.03591468	0.9411507
Skin_Sun_Exposed_Lower_leg	chr1_37456460_37474143_-	LINC01137	1.834441e-85	2.14515e-85	0.01718951	0.01913731	0.9636732
Skin_Sun_Exposed_Lower_leg	chr1_37874156_37875605_-	INPP5B	7.655495e-46	4.294934e-45	0.002601656	0.01361219	0.9837862
Skin_Sun_Exposed_Lower_leg	chr1_46812624_46813481_+	CYP4B1	6.009673e-16	9.02519e-13	6.84321e-05	0.1018717	0.8980599
Skin_Sun_Exposed_Lower_leg	chr1_109628278_109628363_+	AMPD2	1.133606e-16	0.004949653	5.85831e-16	0.02460863	0.9704417
Skin_Sun_Exposed_Lower_leg	chr1_111426642_111427061_-	OVGP1	4.487589e-29	7.249129e-25	2.470585e-06	0.03894811	0.9610494
Skin_Sun_Exposed_Lower_leg	chr1_148105529_148106180_-	NBPF11	1.289796e-23	3.608318e-23	0.01151211	0.03124889	0.957239
Skin_Sun_Exposed_Lower_leg	chr1_150694851_150696991_-	GOLPH3L	3.522956e-131	1.099808e-87	1.072172e-45	0.03250392	0.9674961
Skin_Sun_Exposed_Lower_leg	chr1_151520692_151523433_+	CGN	9.419545e-12	3.424824e-07	1.265613e-06	0.04506109	0.9549373
Skin_Sun_Exposed_Lower_leg	chr1_151811435_151812946_-	RORC	0.01274053	0.1715046	0.002922664	0.03856871	0.7742635
Skin_Sun_Exposed_Lower_leg	chr1_153304010_153304946_-	PGLYRP3	1.240945e-209	2.800453e-67	4.431564e-146	7.508306e-08	0.9999999
Skin_Sun_Exposed_Lower_leg	chr1_153939805_153940155_-	DENND4B	0.000391026	0.002158395	0.01082347	0.05881583	0.9278113
Skin_Sun_Exposed_Lower_leg	chr1_155216622_155216856_-	GBAP1	0.0001050094	0.0002304559	0.01219632	0.02580463	0.9616636
Skin_Sun_Exposed_Lower_leg	chr1_160349671_160350104_+	NCSTN	0.0007261986	0.004631202	0.02109552	0.1336931	0.839854
Skin_Sun_Exposed_Lower_leg	chr1_173866568_173866760_-	GAS5	4.257053e-10	0.002918127	4.803194e-09	0.03195984	0.965122
Skin_Sun_Exposed_Lower_leg	chr1_205798816_205798956_-	SLC41A1	1.292765e-05	0.0001534905	0.01669187	0.1973975	0.7857443
Skin_Sun_Exposed_Lower_leg	chr1_225860998_225862217_-	TMEM63A	2.17562e-17	6.779277e-15	0.0005833609	0.180958	0.8184586
Skin_Sun_Exposed_Lower_leg	chr1_225867164_225867887_-	TMEM63A	3.370675e-34	1.451045e-15	9.037975e-21	0.03794561	0.9620544
Skin_Sun_Exposed_Lower_leg	chr1_225868031_225871075_-	TMEM63A	2.266983e-16	2.243564e-15	0.006078585	0.05922321	0.9346982
Skin_Sun_Exposed_Lower_leg	chr20_3260029_3264437_-	C20orf194	0.0003414744	0.0001575891	0.1559358	0.07119138	0.7723737
Skin_Sun_Exposed_Lower_leg	chr20_6085288_6087776_-	FERMT1	1.167668e-07	6.755911e-08	0.1201791	0.06872231	0.8110984
Skin_Sun_Exposed_Lower_leg	chr20_28583111_28586298_-	FRG1CP	9.070499e-20	8.613239e-12	1.190099e-10	0.01031135	0.9896887
Skin_Sun_Exposed_Lower_leg	chr20_34928952_34929400_-	GSS	5.137269e-90	2.412045e-15	4.488116e-77	0.02009264	0.9799074
Skin_Sun_Exposed_Lower_leg	chr20_35631035_35631113_-	CPNE1	2.917833e-128	9.361875e-120	1.5169e-10	0.04771748	0.9522825
Skin_Sun_Exposed_Lower_leg	chr20_38627216_38628926_+	ARHGAP40	2.275399e-188	6.666864e-106	3.412998e-86	5.684342e-17	1
Skin_Sun_Exposed_Lower_leg	chr20_38629003_38629501_+	ARHGAP40	4.188593e-185	6.666864e-106	6.282704e-83	0	1
Skin_Sun_Exposed_Lower_leg	chr20_38647127_38648642_+	ARHGAP40	2.829022e-121	5.957967e-105	4.243408e-19	0.00794463	0.9920554
Skin_Sun_Exposed_Lower_leg	chr20_38648699_38649756_+	ARHGAP40	4.552886e-130	6.666879e-106	6.829127e-28	2.355672e-09	1
Skin_Sun_Exposed_Lower_leg	chr20_47651277_47652405_+	NCOA3	8.155615e-06	0.0001552781	0.005192043	0.09795679	0.8966877
Skin_Sun_Exposed_Lower_leg	chr20_47665954_47666259_-	SULF2	4.036254e-44	0.007459817	1.175657e-43	0.02075674	0.9717834
Skin_Sun_Exposed_Lower_leg	chr20_62807606_62808246_+	OGFR	1.775258e-07	1.537229e-06	0.006229643	0.05300287	0.9407658
Skin_Sun_Exposed_Lower_leg	chr20_62854158_62857394_-	TCFL5	3.910444e-22	1.528048e-19	0.0002129826	0.08230777	0.9174792
Skin_Sun_Exposed_Lower_leg	chr20_63593083_63595609_-	GMEB2	1.29249e-07	0.0002470358	2.340652e-05	0.04378132	0.9559481
Skin_Sun_Exposed_Lower_leg	chr20_63967524_63967829_-	ZNF512B	2.305741e-32	0.2088013	3.766649e-33	0.03335185	0.7578468
Skin_Sun_Exposed_Lower_leg	chr21_6120719_6121143_+	CH507-42P11.8	1.328538e-17	9.694531e-06	1.390457e-15	1.466085e-05	0.9999756
Skin_Sun_Exposed_Lower_leg	chr21_32317918_32319216_-	URB1	2.188525e-14	3.391717e-13	0.01518712	0.2346156	0.7501972
Skin_Sun_Exposed_Lower_leg	chr21_32320641_32321800_-	URB1	1.927376e-25	3.926987e-14	1.337489e-13	0.02627732	0.9737227
Skin_Sun_Exposed_Lower_leg	chr21_32321945_32322477_-	URB1	2.776152e-35	4.040331e-14	1.926491e-23	0.02706466	0.9729353
Skin_Sun_Exposed_Lower_leg	chr21_32322585_32324490_-	URB1	2.325451e-15	1.315625e-13	0.00161373	0.09038887	0.9079974
Skin_Sun_Exposed_Lower_leg	chr21_41798497_41798582_-	PRDM15	7.355829e-27	8.440525e-21	4.295783e-08	0.04834077	0.9516592
Skin_Sun_Exposed_Lower_leg	chr21_41798744_41800183_-	PRDM15	1.013452e-30	1.89043e-21	5.918532e-12	0.01005011	0.9899499
Skin_Sun_Exposed_Lower_leg	chr21_46210745_46213024_-	LSS	2.183407e-05	0.003549293	0.0005170935	0.08314472	0.9127671
Skin_Sun_Exposed_Lower_leg	chr22_32487829_32491085_+	FBXO7	4.697265e-71	4.141002e-48	2.862019e-25	0.02425516	0.9757448
Skin_Sun_Exposed_Lower_leg	chr22_32491182_32493104_+	FBXO7	6.368427e-84	4.427816e-48	3.880248e-38	0.02600445	0.9739955
Skin_Sun_Exposed_Lower_leg	chr22_42511928_42512117_+	SERHL	2.422938e-20	3.930702e-12	6.782744e-10	0.1091447	0.8908553
Skin_Sun_Exposed_Lower_leg	chr22_43940126_43944690_+	PNPLA3	4.43033e-11	1.408782e-10	0.000948093	0.002017766	0.9970341
Skin_Sun_Exposed_Lower_leg	chr22_45322427_45323174_+	FAM118A	3.743909e-108	6.383374e-102	1.022885e-07	0.1735757	0.8264242
Skin_Sun_Exposed_Lower_leg	chr22_45335383_45336327_+	FAM118A	6.378829e-112	1.483048e-103	1.74278e-11	0.003054935	0.9969451
Skin_Sun_Exposed_Lower_leg	chr22_46285280_46287072_+	TTC38	9.436262e-10	9.744195e-08	0.001510755	0.1551622	0.8433269
Skin_Sun_Exposed_Lower_leg	chr22_46287155_46288422_+	TTC38	2.620664e-10	7.393556e-08	0.0004195709	0.1174895	0.8820909
Skin_Sun_Exposed_Lower_leg	chr22_50627053_50627165_-	ARSA	6.555335e-24	2.272084e-24	0.02976872	0.009356988	0.9608743
Skin_Sun_Exposed_Lower_leg	chr2_17726470_17731077_-	SMC6	0.005348291	0.006159628	0.08111342	0.09260358	0.8147751
Skin_Sun_Exposed_Lower_leg	chr2_55249535_55252476_-	MTIF2	6.010526e-05	7.168118e-05	0.04619812	0.05419613	0.899474
Skin_Sun_Exposed_Lower_leg	chr2_74878922_74880264_+	HK2	3.105943e-26	0.1549779	4.440379e-27	0.02133256	0.8236896
Skin_Sun_Exposed_Lower_leg	chr2_85326805_85326978_-	TGOLN2	4.176804e-32	6.126895e-30	0.0007280846	0.1059083	0.8933636
Skin_Sun_Exposed_Lower_leg	chr2_97772425_97775842_-	TMEM131	1.325363e-11	0.0002872692	5.237636e-09	0.1126374	0.8870753
Skin_Sun_Exposed_Lower_leg	chr2_98610040_98610774_+	UNC50	3.595632e-23	8.711725e-17	1.39472e-08	0.03282498	0.967175
Skin_Sun_Exposed_Lower_leg	chr2_108497110_108499552_+	GCC2	3.941852e-91	1.013429e-65	4.690881e-27	0.1197197	0.8802803
Skin_Sun_Exposed_Lower_leg	chr2_113185074_113185364_+	PSD4	9.409914e-72	4.83576e-57	2.016223e-18	3.617422e-05	0.9999638
Skin_Sun_Exposed_Lower_leg	chr2_113595830_113596067_+	WASH2P	1.657946e-116	5.533909e-113	3.534252e-07	0.0001798462	0.9998198
Skin_Sun_Exposed_Lower_leg	chr2_113598467_113598606_+	WASH2P	3.622536e-118	1.486526e-111	7.722177e-09	0.03071906	0.9692809
Skin_Sun_Exposed_Lower_leg	chr2_131508609_131515601_+	AC093838.4	1.606813e-76	2.351508e-66	9.41334e-12	0.1368974	0.8631026
Skin_Sun_Exposed_Lower_leg	chr2_131516405_131516856_+	AC093838.4	2.226521e-68	4.234482e-66	0.001304383	0.2473212	0.7513745
Skin_Sun_Exposed_Lower_leg	chr2_131518709_131519049_+	AC093838.4	8.175216e-87	2.384321e-66	4.789361e-22	0.1388216	0.8611784
Skin_Sun_Exposed_Lower_leg	chr2_173017505_173018655_+	RAPGEF4	7.413988e-05	0.01261551	0.0003750088	0.0628868	0.9240485
Skin_Sun_Exposed_Lower_leg	chr2_189457382_189458752_+	WDR75	9.374867e-13	3.237836e-12	0.02739992	0.09375336	0.8788467
Skin_Sun_Exposed_Lower_leg	chr2_241727946_241728499_+	ING5	1.774045e-62	7.75316e-11	4.254059e-53	0.1851015	0.8148985
Skin_Sun_Exposed_Lower_leg	chr3_49684190_49684313_-	MST1	2.228645e-56	1.302543e-11	6.061745e-47	0.03446263	0.9655374
Skin_Sun_Exposed_Lower_leg	chr3_53876081_53876619_-	ACTR8	7.759237e-06	0.00113787	0.0003206941	0.04607643	0.9524572
Skin_Sun_Exposed_Lower_leg	chr3_97945888_97947360_-	MINA	5.530758e-14	0.0001346431	2.759185e-11	0.06623715	0.9336282
Skin_Sun_Exposed_Lower_leg	chr3_100365718_100368043_-	TOMM70	1.332112e-11	4.070815e-09	4.024692e-05	0.01131045	0.9886493
Skin_Sun_Exposed_Lower_leg	chr3_122708269_122713423_+	PARP14	3.529444e-26	2.581229e-23	0.0001386829	0.1005252	0.8993361
Skin_Sun_Exposed_Lower_leg	chr3_127018529_127020201_+	PLXNA1	1.285553e-05	0.0002556092	0.002424161	0.04725004	0.9500573
Skin_Sun_Exposed_Lower_leg	chr3_130708493_130716395_-	PIK3R4	1.000693e-43	3.863051e-34	2.357525e-11	0.09009945	0.9099006
Skin_Sun_Exposed_Lower_leg	chr3_132516497_132516703_+	DNAJC13	1.756316e-11	2.516788e-06	7.672557e-08	0.01000473	0.9899927
Skin_Sun_Exposed_Lower_leg	chr3_138452090_138455193_+	ESYT3	4.896917e-14	2.634251e-13	0.01468275	0.07807726	0.90724
Skin_Sun_Exposed_Lower_leg	chr3_196065601_196067517_-	TFRC	0.0002866615	0.06902646	0.0007212112	0.1729065	0.7570592
Skin_Sun_Exposed_Lower_leg	chr4_1349855_1351714_+	UVSSA	3.261308e-56	6.926069e-46	2.951068e-12	0.06173384	0.9382662
Skin_Sun_Exposed_Lower_leg	chr4_25391016_25392337_+	ANAPC4	3.181314e-97	3.867211e-83	4.865531e-16	0.05820369	0.9417963
Skin_Sun_Exposed_Lower_leg	chr4_25392422_25393804_+	ANAPC4	1.573391e-97	3.779656e-83	2.406358e-16	0.05686328	0.9431367
Skin_Sun_Exposed_Lower_leg	chr4_25415541_25416424_+	ANAPC4	1.778037e-84	6.804357e-83	0.002719347	0.1031724	0.8941083
Skin_Sun_Exposed_Lower_leg	chr4_25416599_25417615_+	ANAPC4	8.913351e-85	3.231374e-83	0.001363216	0.04847077	0.950166
Skin_Sun_Exposed_Lower_leg	chr4_38915074_38922769_+	FAM114A1	1.221224e-44	9.184552e-41	2.279251e-05	0.1705879	0.8293893
Skin_Sun_Exposed_Lower_leg	chr4_55893781_55896716_+	EXOC1	0.0003512301	0.004941384	0.002424096	0.03314497	0.9591383
Skin_Sun_Exposed_Lower_leg	chr4_98434063_98436939_+	RAP1GDS1	0.000217089	0.01548288	0.001689362	0.119623	0.8629877
Skin_Sun_Exposed_Lower_leg	chr4_102635046_102635864_-	MANBA	2.66617e-06	0.004385907	4.750052e-05	0.07722102	0.9183429
Skin_Sun_Exposed_Lower_leg	chr4_158710671_158710761_-	PPID	1.777255e-20	1.377299e-17	5.665575e-06	0.003393984	0.9966004
Skin_Sun_Exposed_Lower_leg	chr5_6607385_6609825_-	NSUN2	3.598783e-43	3.356649e-43	0.05220307	0.04779073	0.9000062
Skin_Sun_Exposed_Lower_leg	chr5_9549150_9549301_+	SNHG18	8.178705e-21	1.090319e-18	0.0007129566	0.09414052	0.9051465
Skin_Sun_Exposed_Lower_leg	chr5_38493786_38496381_-	LIFR	2.66856e-23	1.938954e-08	3.806932e-17	0.02668754	0.9733124
Skin_Sun_Exposed_Lower_leg	chr5_75685485_75689011_-	POC5	8.032754e-20	4.088136e-16	6.305876e-06	0.03112384	0.9688699
Skin_Sun_Exposed_Lower_leg	chr5_113593391_113593481_+	YTHDC2	1.017801e-18	4.073705e-15	1.653556e-05	0.06524813	0.9347353
Skin_Sun_Exposed_Lower_leg	chr5_159278355_159283211_+	UBLCP1	2.989928e-11	2.062634e-05	2.823896e-08	0.01849948	0.9814799
Skin_Sun_Exposed_Lower_leg	chr6_25093689_25097060_-	CMAHP	5.600551e-18	4.296349e-15	7.687281e-05	0.05802953	0.9418936
Skin_Sun_Exposed_Lower_leg	chr6_25110104_25113591_-	CMAHP	2.300673e-16	3.030282e-15	0.003157889	0.04063725	0.9562049
Skin_Sun_Exposed_Lower_leg	chr6_26390212_26390686_+	BTN2A2	2.042292e-23	1.50486e-12	3.059442e-12	0.2246591	0.7753409
Skin_Sun_Exposed_Lower_leg	chr6_26409915_26410005_+	BTN3A1	1.018444e-26	4.881164e-12	1.809689e-16	0.08581995	0.91418
Skin_Sun_Exposed_Lower_leg	chr6_30921306_30921588_+	VARS2	6.756681e-104	3.10582e-97	1.17785e-09	0.004418599	0.9955814
Skin_Sun_Exposed_Lower_leg	chr6_31969090_31969279_+	SKIV2L	4.943887e-81	8.509144e-37	6.211806e-47	0.009701116	0.9902989
Skin_Sun_Exposed_Lower_leg	chr6_31970204_31970342_-	DXO	1.693512e-06	0.00128997	4.191371e-06	0.002196114	0.996508
Skin_Sun_Exposed_Lower_leg	chr6_32746073_32746239_+	HLA-DQA2	1.179929e-134	8.872016e-102	2.922733e-36	0.001198834	0.9988012
Skin_Sun_Exposed_Lower_leg	chr6_42969988_42974002_-	PEX6	1.128347e-125	5.068789e-124	0.001230005	0.05431013	0.9444599
Skin_Sun_Exposed_Lower_leg	chr6_78946875_78947622_-	PHIP	1.817469e-05	0.005697535	0.0005543203	0.1729516	0.8207784
Skin_Sun_Exposed_Lower_leg	chr6_78947776_78954813_-	PHIP	1.321646e-06	0.005304274	4.03267e-05	0.161013	0.8336411
Skin_Sun_Exposed_Lower_leg	chr6_87520257_87521463_-	RARS2	0.0002281162	0.0004027202	0.07502381	0.1316556	0.7926897
Skin_Sun_Exposed_Lower_leg	chr6_99425899_99430712_+	RP11-98I9.4	2.280391e-137	9.264774e-130	1.565161e-10	0.005364301	0.9946357
Skin_Sun_Exposed_Lower_leg	chr6_122801407_122803663_+	SMPDL3A	1.055026e-17	7.973377e-16	4.298748e-05	0.002251081	0.9977059
Skin_Sun_Exposed_Lower_leg	chr6_148532967_148533770_+	SASH1	1.681029e-38	0.0004329336	8.247816e-38	0.001125709	0.9984414
Skin_Sun_Exposed_Lower_leg	chr6_154410433_154410933_-	CNKSR3	0.007442572	0.1399986	0.00173177	0.03175642	0.8190706
Skin_Sun_Exposed_Lower_leg	chr6_160027315_160029549_+	IGF2R	9.920874e-05	0.000180097	0.01712978	0.03014383	0.9524471
Skin_Sun_Exposed_Lower_leg	chr6_160443743_160447718_+	SLC22A3	2.011654e-51	9.53935e-36	1.258224e-18	0.004971526	0.9950285
Skin_Sun_Exposed_Lower_leg	chr6_170391122_170395486_+	FAM120B	1.802527e-18	2.10018e-18	0.08864613	0.1024755	0.8088784
Skin_Sun_Exposed_Lower_leg	chr7_1482708_1483741_-	INTS1	4.570395e-62	3.957098e-54	6.204103e-10	0.05276857	0.9472314
Skin_Sun_Exposed_Lower_leg	chr7_55155947_55156532_+	EGFR	3.596307e-07	5.598485e-06	0.0003201734	0.003988556	0.9956853
Skin_Sun_Exposed_Lower_leg	chr7_65069758_65070345_+	CCT6P3	1.714026e-93	4.971487e-86	1.783427e-09	0.05077862	0.9492214
Skin_Sun_Exposed_Lower_leg	chr7_73192556_73192950_+	GTF2IP4	0.003768677	0.0001379175	0.1730152	0.005514053	0.8175642
Skin_Sun_Exposed_Lower_leg	chr7_74756862_74757958_+	GTF2I	7.39879e-77	1.685441e-49	4.394377e-31	1.037826e-06	0.999999
Skin_Sun_Exposed_Lower_leg	chr7_74758001_74758779_+	GTF2I	8.586871e-48	1.037763e-47	0.05100016	0.06074782	0.888252
Skin_Sun_Exposed_Lower_leg	chr7_75416416_75416485_+	NSUN5P1	3.026907e-138	2.717444e-16	2.337076e-124	0.0200014	0.9799986
Skin_Sun_Exposed_Lower_leg	chr7_75507868_75510930_-	PMS2P3	6.865735e-52	7.78766e-49	3.432522e-05	0.03797238	0.9619933
Skin_Sun_Exposed_Lower_leg	chr7_92506345_92506993_-	PEX1	1.255812e-10	2.067429e-11	0.06257536	0.009373659	0.928051
Skin_Sun_Exposed_Lower_leg	chr7_93306005_93308823_+	VPS50	4.931439e-08	4.377363e-06	1.134742e-05	7.269915e-06	0.999977
Skin_Sun_Exposed_Lower_leg	chr7_97970228_97970318_-	AC004967.7	1.863927e-15	3.359608e-10	8.90843e-08	0.01507194	0.984928
Skin_Sun_Exposed_Lower_leg	chr7_100861263_100861391_+	SLC12A9	3.98715e-25	4.752342e-11	2.18951e-16	0.02512222	0.9748778
Skin_Sun_Exposed_Lower_leg	chr7_101237825_101237937_-	CLDN15	2.22409e-33	4.523326e-33	0.0269941	0.05398124	0.9190247
Skin_Sun_Exposed_Lower_leg	chr7_142871990_142872371_-	TRPV6	2.402684e-18	4.800389e-18	0.01047222	0.01995316	0.9695746
Skin_Sun_Exposed_Lower_leg	chr7_142874143_142874490_-	TRPV6	8.35827e-18	2.268306e-17	0.03642993	0.09799968	0.8655704
Skin_Sun_Exposed_Lower_leg	chr7_149549375_149550867_-	ZNF767P	0.0002675716	0.002714957	0.006904413	0.06913573	0.9209773
Skin_Sun_Exposed_Lower_leg	chr7_158737180_158739022_-	ESYT2	3.556884e-16	7.018313e-06	6.493567e-12	0.1272559	0.8727371
Skin_Sun_Exposed_Lower_leg	chr7_158739122_158741522_-	ESYT2	3.213499e-11	7.06162e-06	5.866673e-07	0.1280474	0.871945
Skin_Sun_Exposed_Lower_leg	chr8_27543830_27544185_+	EPHX2	9.968937e-51	3.9217e-49	0.0004995351	0.01867048	0.98083
Skin_Sun_Exposed_Lower_leg	chr8_27544245_27544443_+	EPHX2	2.751841e-75	6.860578e-50	1.378924e-28	0.002440219	0.9975598
Skin_Sun_Exposed_Lower_leg	chr8_130126090_130127926_-	ASAP1	3.003292e-19	7.549767e-14	2.769368e-08	0.005967688	0.9940323
Skin_Sun_Exposed_Lower_leg	chr8_142314441_142315002_-	TSNARE1	2.17913e-73	7.539032e-11	3.255879e-64	0.1117539	0.8882461
Skin_Sun_Exposed_Lower_leg	chr8_143572186_143572420_-	MROH6	1.722015e-07	7.744404e-07	0.02388104	0.1065304	0.8695876
Skin_Sun_Exposed_Lower_leg	chr8_143718077_143718211_+	MAPK15	6.646166e-23	1.980386e-13	3.142307e-11	0.09272538	0.9072746
Skin_Sun_Exposed_Lower_leg	chr8_143718906_143718992_+	MAPK15	5.037144e-18	1.364266e-13	2.381561e-06	0.06356606	0.9364316
Skin_Sun_Exposed_Lower_leg	chr8_143721674_143721751_+	MAPK15	5.813687e-20	1.1617e-13	2.748711e-08	0.05397917	0.9460208
Skin_Sun_Exposed_Lower_leg	chr8_143927336_143927409_-	PLEC	2.411014e-08	0.003763045	7.559529e-07	0.117108	0.8791282
Skin_Sun_Exposed_Lower_leg	chr8_143984105_143984209_-	PARP10	3.717557e-08	1.844957e-07	0.03036249	0.1498638	0.8197735
Skin_Sun_Exposed_Lower_leg	chr8_144467780_144467858_+	KIFC2	3.135502e-17	6.280169e-18	0.01063888	0.001142668	0.9882184
Skin_Sun_Exposed_Lower_leg	chr8_144467988_144468328_+	KIFC2	1.276952e-17	5.226785e-18	0.004332749	0.0007785804	0.9948887
Skin_Sun_Exposed_Lower_leg	chr9_2651955_2652779_+	VLDLR	5.196823e-05	0.002641477	0.0009302966	0.04633571	0.9500405
Skin_Sun_Exposed_Lower_leg	chr9_26978264_26980570_+	IFT74	2.703118e-37	8.599659e-30	1.219797e-09	0.03784429	0.9621557
Skin_Sun_Exposed_Lower_leg	chr9_83664044_83665029_-	UBQLN1	6.817896e-08	0.001327437	8.023632e-07	0.01463789	0.9840338
Skin_Sun_Exposed_Lower_leg	chr9_86027894_86033281_-	GOLM1	4.156708e-15	5.246575e-11	8.33327e-07	0.009527739	0.9904714
Skin_Sun_Exposed_Lower_leg	chr9_100320399_100321682_-	TEX10	1.601526e-55	4.409071e-49	1.837362e-08	0.04963299	0.950367
Skin_Sun_Exposed_Lower_leg	chr9_100329276_100329930_-	TEX10	4.000181e-51	4.444508e-49	0.0004589234	0.05004041	0.9495007
Skin_Sun_Exposed_Lower_leg	chr9_113282734_113283131_+	PRPF4	1.565255e-98	2.555499e-21	3.631356e-80	0.004933635	0.9950664
Skin_Sun_Exposed_Lower_leg	chr9_114404078_114406354_-	WHRN	1.572428e-20	2.798434e-07	2.682638e-15	0.04678941	0.9532103
Skin_Sun_Exposed_Lower_leg	chr9_123090386_123097740_+	RABGAP1	9.298301e-10	8.991176e-09	0.01217799	0.1168865	0.8709355
Skin_Sun_Exposed_Lower_leg	chr9_124881258_124881783_-	GOLGA1	0.001221274	0.01867625	0.004877511	0.0736875	0.9015375
Skin_Sun_Exposed_Lower_leg	chr9_129100690_129101882_-	CRAT	5.198356e-06	0.09147247	4.913458e-06	0.08563642	0.822881
Skin_Sun_Exposed_Lower_leg	chr9_132630404_132632040_-	DDX31	1.861513e-65	5.531006e-37	4.135489e-31	0.01129884	0.9887012
Skin_Sun_Exposed_Lower_leg	chr9_133778890_133779917_-	VAV2	8.156794e-08	0.0003671691	1.809654e-06	0.007153481	0.9924775
Skin_Sun_Exposed_Lower_leg	chr9_133779940_133780693_-	VAV2	0.0002027412	0.0004390742	0.004497921	0.008754989	0.9861053
Skin_Sun_Exposed_Lower_leg	chr9_136114951_136115455_-	C9orf69	1.944706e-17	9.916105e-13	1.62411e-07	0.007288667	0.9927112
Skin_Sun_Exposed_Lower_leg	chr9_136356551_136358013_+	GPSM1	0.005845411	0.1490515	0.001478701	0.03689851	0.8067259
Skin_Sun_Exposed_Lower_leg	chr9_136392778_136394248_-	SNAPC4	1.819808e-08	0.0001118167	9.968743e-07	0.005130461	0.9947567
Skin_Sun_Exposed_Lower_leg	chr9_136431986_136432478_-	INPP5E	3.903527e-11	1.829215e-09	0.002683388	0.1248726	0.872444
Skin_Sun_Exposed_Lower_leg	chr9_136463602_136463678_-	SEC16A	2.229186e-13	9.324739e-11	0.0003841301	0.1598427	0.8397731
Skin_Sun_Exposed_Lower_leg	chr9_137017693_137017786_-	ABCA2	0.01675681	0.1495127	0.004179877	0.03650191	0.7930487
Skin_Sun_Exposed_Lower_leg	chr9_137079149_137079255_+	UAP1L1	0.003308437	0.04388287	0.002911362	0.0377039	0.9121934
Skin_Sun_Exposed_Lower_leg	chr9_137183792_137184912_-	ANAPC2	2.808518e-14	0.0002303039	4.391775e-12	0.03504869	0.964721
Skin_Sun_Exposed_Lower_leg	chr9_137185088_137186223_-	ANAPC2	9.607156e-28	0.0001738264	1.502317e-25	0.02620845	0.9736177
Skin_Sun_Exposed_Lower_leg	chr9_137433608_137433749_+	NOXA1	9.050559e-28	4.486756e-25	1.449363e-05	0.006191329	0.9937942
Skin_Sun_Exposed_Lower_leg	chrX_315300_316913_-	GTPBP6	2.942716e-09	7.552662e-06	7.965353e-06	0.01946305	0.9805214
Skin_Sun_Exposed_Lower_leg	chrX_1336927_1341727_+	IL3RA	0.006477247	0.01083175	0.06017434	0.09980547	0.8227112
Skin_Sun_Exposed_Lower_leg	chrX_1352233_1352321_+	IL3RA	0.006636356	0.005723568	0.06243719	0.05297713	0.8722258
Skin_Sun_Exposed_Lower_leg	chrX_1358888_1365137_+	IL3RA	0.008690591	0.007719062	0.08173004	0.07176328	0.830097
Skin_Sun_Exposed_Lower_leg	chrX_13716090_13716533_-	TRAPPC2	1.339053e-15	1.97217e-14	0.001539671	0.02169967	0.9767607
Skin_Sun_Exposed_Lower_leg	chrX_13753442_13755150_+	OFD1	1.10901e-45	3.381594e-20	2.615119e-28	0.006981003	0.993019
Skin_Sun_Exposed_Lower_leg	chrX_14915765_14916196_+	MOSPD2	1.080157e-137	3.963392e-133	4.421686e-08	0.0006230611	0.9993769
Skin_Sun_Exposed_Lower_leg	chrX_14916327_14918679_+	MOSPD2	2.268103e-136	3.860884e-133	9.284613e-07	0.0005810575	0.999418
Skin_Sun_Exposed_Lower_leg	chrX_19914427_19914938_-	CXorf23	7.616416e-38	6.944481e-34	3.488377e-06	0.03083709	0.9691594
Skin_Sun_Exposed_Lower_leg	chrX_76174950_76175472_+	PBDC1	5.350975e-21	4.509711e-06	1.335196e-16	0.1116397	0.8883558
Skin_Sun_Exposed_Lower_leg	chrX_108606893_108614910_+	COL4A5	4.719286e-09	0.001660192	6.008833e-07	0.2105962	0.787743
Skin_Sun_Exposed_Lower_leg	chrX_119851874_119852772_-	UPF3B	0.0002071221	0.02497534	0.000103346	0.01149853	0.9632157
Small_Intestine_Terminal_Ileum	chr10_28524612_28525947_-	WAC-AS1	5.751388e-05	0.1095148	4.697741e-05	0.08865009	0.8017306
Small_Intestine_Terminal_Ileum	chr10_43160596_43163865_+	CSGALNACT2	1.436692e-09	4.048311e-09	0.05788726	0.1623349	0.7797778
Small_Intestine_Terminal_Ileum	chr10_45847955_45848842_-	AGAP4	4.848771e-26	1.07578e-19	2.189747e-08	0.04763078	0.9523692
Small_Intestine_Terminal_Ileum	chr10_45848913_45853654_-	AGAP4	1.599785e-20	8.540148e-20	0.007224766	0.03761288	0.9551624
Small_Intestine_Terminal_Ileum	chr10_77819466_77819894_-	DLG5	3.305327e-17	3.574316e-12	1.881042e-07	0.01936058	0.9806392
Small_Intestine_Terminal_Ileum	chr11_244217_244425_+	PSMD13	1.653533e-07	0.1466237	7.851335e-08	0.06883559	0.7845404
Small_Intestine_Terminal_Ileum	chr11_801625_801964_-	PIDD1	1.415529e-05	0.0005859819	0.001446318	0.05893373	0.9390198
Small_Intestine_Terminal_Ileum	chr11_34882817_34883336_-	APIP	2.18747e-15	3.598722e-15	0.03562946	0.05770922	0.9066613
Small_Intestine_Terminal_Ileum	chr11_62609697_62610878_-	EML3	0.01156548	0.01608077	0.03719212	0.050828	0.8843336
Small_Intestine_Terminal_Ileum	chr11_68911604_68914822_+	IGHMBP2	4.250112e-18	5.557464e-13	3.111572e-07	0.03972676	0.9602729
Small_Intestine_Terminal_Ileum	chr12_6837087_6837422_+	P3H3	1.854758e-08	1.822572e-05	2.609507e-06	0.00156581	0.9984133
Small_Intestine_Terminal_Ileum	chr12_9311291_9311549_+	RP11-22B23.1	1.562469e-17	1.386574e-17	0.08086305	0.0709117	0.8482253
Small_Intestine_Terminal_Ileum	chr12_9311619_9311730_+	RP11-22B23.1	5.169828e-23	6.28295e-18	2.675561e-07	0.03154794	0.9684518
Small_Intestine_Terminal_Ileum	chr12_9312324_9312616_+	RP11-22B23.1	5.60118e-18	1.010749e-17	0.028988	0.05139004	0.919622
Small_Intestine_Terminal_Ileum	chr12_9420665_9421387_-	DDX12P	1.819632e-12	2.021777e-07	1.02766e-07	0.01042867	0.989571
Small_Intestine_Terminal_Ileum	chr12_21475825_21476910_-	RECQL	0.000462487	0.0006459475	0.08148111	0.1129988	0.8044116
Small_Intestine_Terminal_Ileum	chr12_47748543_47748818_-	RAPGEF3	6.252136e-08	0.001810733	2.381332e-07	0.005904487	0.9922845
Small_Intestine_Terminal_Ileum	chr12_47748932_47749389_-	RAPGEF3	0.009792113	0.007509869	0.03727259	0.02766772	0.9177577
Small_Intestine_Terminal_Ileum	chr12_130801489_130806981_-	STX2	4.941858e-28	2.956828e-21	2.210633e-09	0.01223897	0.987761
Small_Intestine_Terminal_Ileum	chr13_75310152_75312737_-	TBC1D4	4.170257e-06	0.1020924	8.012221e-07	0.01873562	0.879167
Small_Intestine_Terminal_Ileum	chr13_113086250_113087234_+	MCF2L	3.055586e-14	0.001690029	1.936462e-13	0.009721884	0.9885881
Small_Intestine_Terminal_Ileum	chr13_113096654_113096773_+	MCF2L	0.007652128	0.003377033	0.04849333	0.02048105	0.9199965
Small_Intestine_Terminal_Ileum	chr14_24432611_24432721_+	KHNYN	2.222574e-06	0.0001969645	0.000343783	0.02949609	0.9699609
Small_Intestine_Terminal_Ileum	chr14_103108518_103110030_+	EXOC3L4	1.952252e-08	0.06316296	3.010159e-09	0.008811014	0.928026
Small_Intestine_Terminal_Ileum	chr15_40034445_40035026_+	EIF2AK4	1.174757e-08	0.0002563687	1.938283e-06	0.04134098	0.9584007
Small_Intestine_Terminal_Ileum	chr15_101975993_101976132_+	WASH3P	0.0005968287	0.0008637901	0.02522808	0.03557486	0.9377364
Small_Intestine_Terminal_Ileum	chr16_28606237_28606760_-	SULT1A1	0.0001380698	0.03993052	0.0004662694	0.1340221	0.825443
Small_Intestine_Terminal_Ileum	chr16_28844102_28844229_-	TUFM	0.001139982	0.001126707	0.1008346	0.09886232	0.7980364
Small_Intestine_Terminal_Ileum	chr16_84181864_84181941_-	TAF1C	6.481254e-20	1.543517e-12	2.93878e-10	0.006004741	0.9939953
Small_Intestine_Terminal_Ileum	chr17_18328920_18329277_-	SHMT1	2.036623e-07	0.001413826	1.038337e-05	0.071154	0.9274216
Small_Intestine_Terminal_Ileum	chr17_37538421_37539191_-	SYNRG	2.179471e-18	2.399797e-08	3.637039e-13	0.003007721	0.9969923
Small_Intestine_Terminal_Ileum	chr17_63657908_63666939_+	MAP3K3	1.444246e-07	9.512736e-05	0.0001155509	0.0751847	0.9246045
Small_Intestine_Terminal_Ileum	chr17_63823953_63824083_-	FTSJ3	6.31439e-25	9.820891e-13	1.135407e-13	0.1757677	0.8242323
Small_Intestine_Terminal_Ileum	chr19_19630538_19633802_-	GMIP	0.0003588183	0.1509702	5.759291e-05	0.0234066	0.8252068
Small_Intestine_Terminal_Ileum	chr19_48333434_48334007_-	TMEM143	0.0001359095	0.0001588283	0.01638368	0.01818137	0.9651402
Small_Intestine_Terminal_Ileum	chr19_51485123_51490586_+	CEACAM18	6.337845e-12	5.131861e-10	0.0003521206	0.02753969	0.9721082
Small_Intestine_Terminal_Ileum	chr1_3891058_3892882_-	C1orf174	4.031009e-13	1.346955e-12	0.001214606	0.003062864	0.9957225
Small_Intestine_Terminal_Ileum	chr1_11790899_11791206_-	MTHFR	6.08316e-06	6.841467e-05	0.0002675302	0.002011149	0.9976468
Small_Intestine_Terminal_Ileum	chr1_11794090_11794357_-	MTHFR	0.0003869059	0.00389392	0.01701556	0.1704407	0.8082629
Small_Intestine_Terminal_Ileum	chr1_25565208_25566847_+	LDLRAP1	2.558944e-06	7.542256e-06	0.008603786	0.02439189	0.9669942
Small_Intestine_Terminal_Ileum	chr1_88955226_88961166_-	KYAT3	1.712488e-09	0.008902801	1.790064e-08	0.09216202	0.8989352
Small_Intestine_Terminal_Ileum	chr1_89013428_89014082_-	GBP3	2.178365e-28	5.704263e-27	0.0003491388	0.008151041	0.9914998
Small_Intestine_Terminal_Ileum	chr1_120451283_120452116_+	NBPF8	7.029723e-10	4.223602e-10	0.07609451	0.04484008	0.8790654
Small_Intestine_Terminal_Ileum	chr1_147655249_147658959_-	ACP6	2.948076e-12	3.275923e-12	0.008803513	0.008800129	0.9823964
Small_Intestine_Terminal_Ileum	chr20_276087_276792_-	C20orf96	1.331505e-10	4.274492e-07	2.252546e-06	0.006237525	0.9937598
Small_Intestine_Terminal_Ileum	chr20_34559906_34560171_+	MAP1LC3A	1.029366e-12	3.777646e-05	4.280709e-09	0.156253	0.8437092
Small_Intestine_Terminal_Ileum	chr20_35631035_35631113_-	CPNE1	2.714838e-18	3.160257e-18	0.08041531	0.09278209	0.8268026
Small_Intestine_Terminal_Ileum	chr20_38420901_38421005_-	SNHG17	2.371221e-19	1.249734e-18	0.008906121	0.04599392	0.9451
Small_Intestine_Terminal_Ileum	chr21_32320641_32321800_-	URB1	1.346422e-08	0.0001334299	5.620164e-06	0.05475047	0.9451105
Small_Intestine_Terminal_Ileum	chr22_18535949_18536649_-	PI4KAP1	9.420237e-09	2.861012e-09	0.00330677	7.610688e-06	0.9966856
Small_Intestine_Terminal_Ileum	chr22_32487829_32491085_+	FBXO7	3.992751e-05	0.08333498	2.084483e-05	0.04263245	0.8739718
Small_Intestine_Terminal_Ileum	chr22_32491182_32493104_+	FBXO7	6.023029e-07	0.08041646	3.13671e-07	0.0410012	0.8785814
Small_Intestine_Terminal_Ileum	chr22_50625465_50625578_-	ARSA	0.0389446	0.005523901	0.1415084	0.0192768	0.7947463
Small_Intestine_Terminal_Ileum	chr2_105089070_105089919_+	MRPS9	6.101881e-08	1.352084e-06	0.006142508	0.13525	0.858606
Small_Intestine_Terminal_Ileum	chr2_113185074_113185364_+	PSD4	4.293621e-19	1.613767e-12	1.10447e-09	0.003154327	0.9968457
Small_Intestine_Terminal_Ileum	chr2_113192590_113193047_+	PSD4	1.126459e-13	2.031026e-12	0.0002897646	0.004229029	0.9954812
Small_Intestine_Terminal_Ileum	chr2_113597639_113598397_+	WASH2P	5.366304e-18	1.386227e-16	0.0002418216	0.005252243	0.9945059
Small_Intestine_Terminal_Ileum	chr2_113598467_113598606_+	WASH2P	1.988097e-15	7.162524e-16	0.08958957	0.03139745	0.879013
Small_Intestine_Terminal_Ileum	chr2_241727946_241728499_+	ING5	1.833422e-09	0.02589605	3.084734e-09	0.04263866	0.9314653
Small_Intestine_Terminal_Ileum	chr3_50061548_50061961_+	RBM6	3.1717e-18	4.373358e-17	0.00774239	0.105871	0.8863866
Small_Intestine_Terminal_Ileum	chr3_122708269_122713423_+	PARP14	0.0006046586	0.01210475	0.003876226	0.076692	0.9067224
Small_Intestine_Terminal_Ileum	chr3_130708493_130716395_-	PIK3R4	0.0001845929	0.01095689	0.002210195	0.1303343	0.8563141
Small_Intestine_Terminal_Ileum	chr4_25391016_25392337_+	ANAPC4	2.447915e-26	7.520441e-19	1.634483e-09	0.04926358	0.9507364
Small_Intestine_Terminal_Ileum	chr4_25392422_25393804_+	ANAPC4	1.287798e-22	9.381533e-19	8.598682e-06	0.06170262	0.9382888
Small_Intestine_Terminal_Ileum	chr4_118279432_118279623_+	SNHG8	1.137297e-05	3.340891e-06	0.1251691	0.03593042	0.8388858
Small_Intestine_Terminal_Ileum	chr5_9549150_9549301_+	SNHG18	3.746697e-13	4.065286e-12	0.001681087	0.01725928	0.9810596
Small_Intestine_Terminal_Ileum	chr5_157505809_157507055_-	ADAM19	0.0001254479	0.01038261	0.0002321732	0.01824465	0.9710151
Small_Intestine_Terminal_Ileum	chr5_181002786_181003855_+	BTNL3	5.840412e-09	1.210098e-06	0.0002201171	0.04465179	0.9551269
Small_Intestine_Terminal_Ileum	chr5_181003877_181004416_+	BTNL3	8.406671e-07	1.228216e-06	0.03168359	0.04536681	0.9229475
Small_Intestine_Terminal_Ileum	chr5_181004444_181004735_+	BTNL3	8.708979e-07	2.438959e-06	0.03282294	0.09104488	0.8761289
Small_Intestine_Terminal_Ileum	chr6_3016986_3019478_+	NQO2	1.374362e-14	3.694216e-15	0.02997621	0.007094525	0.9629293
Small_Intestine_Terminal_Ileum	chr6_25093689_25097060_-	CMAHP	0.003799315	0.01742753	0.01259735	0.05687496	0.9093009
Small_Intestine_Terminal_Ileum	chr6_29889605_29889706_+	HLA-H	3.85401e-10	5.517055e-06	6.744638e-07	0.008663689	0.9913301
Small_Intestine_Terminal_Ileum	chr6_30920217_30920332_+	VARS2	4.222334e-13	1.093923e-12	0.05351366	0.1378346	0.8086518
Small_Intestine_Terminal_Ileum	chr6_30921306_30921588_+	VARS2	1.241929e-16	2.301461e-13	1.574015e-05	0.02819681	0.9717874
Small_Intestine_Terminal_Ileum	chr6_31144789_31144884_-	CCHCR1	3.42967e-47	1.96064e-16	2.316911e-33	0.01225735	0.9877427
Small_Intestine_Terminal_Ileum	chr6_31969090_31969279_+	SKIV2L	5.909545e-30	4.773837e-10	1.319314e-22	0.00966732	0.9903327
Small_Intestine_Terminal_Ileum	chr6_32201501_32202075_-	NOTCH4	0.03877364	0.04203276	0.06706668	0.07192377	0.7802032
Small_Intestine_Terminal_Ileum	chr6_32517753_32518053_-	HLA-DRB5	1.208164e-29	2.657076e-14	2.945027e-17	0.06383287	0.9361671
Small_Intestine_Terminal_Ileum	chr6_33691929_33692727_+	ITPR3	0.02007843	0.05914407	0.04115326	0.120464	0.7591602
Small_Intestine_Terminal_Ileum	chr6_33692894_33693544_+	ITPR3	1.715622e-15	0.05100831	3.516642e-15	0.1037104	0.8452813
Small_Intestine_Terminal_Ileum	chr7_1482708_1483741_-	INTS1	2.725691e-11	1.187727e-10	0.03207194	0.1389253	0.8290028
Small_Intestine_Terminal_Ileum	chr7_45073572_45074269_+	CCM2	2.160335e-13	0.1057695	1.007742e-13	0.04849307	0.8457374
Small_Intestine_Terminal_Ileum	chr7_65069758_65070345_+	CCT6P3	4.607871e-23	4.223146e-21	0.0006697782	0.06044676	0.9388835
Small_Intestine_Terminal_Ileum	chr7_74756862_74757958_+	GTF2I	4.687171e-08	5.864797e-08	0.004064818	0.00409424	0.9918408
Small_Intestine_Terminal_Ileum	chr7_75416416_75416485_+	NSUN5P1	2.911915e-25	0.01774016	7.263381e-25	0.04331151	0.9389483
Small_Intestine_Terminal_Ileum	chr8_27544245_27544443_+	EPHX2	4.415562e-05	1.91694e-05	0.02055595	0.007952584	0.9714281
Small_Intestine_Terminal_Ileum	chr8_38242386_38245741_+	DDHD2	1.454679e-14	3.347717e-05	2.107211e-11	0.04754175	0.9524248
Small_Intestine_Terminal_Ileum	chr8_142314441_142315002_-	TSNARE1	1.190541e-11	0.00179444	7.724261e-10	0.1155411	0.8826645
Small_Intestine_Terminal_Ileum	chr8_143309544_143310067_-	TOP1MT	3.463421e-09	0.001419424	8.725271e-08	0.03479524	0.9637852
Small_Intestine_Terminal_Ileum	chr8_143438088_143440040_-	ZC3H3	4.067898e-18	2.185812e-18	0.09116333	0.04812428	0.8607124
Small_Intestine_Terminal_Ileum	chr8_143927993_143929102_-	PLEC	6.17317e-09	5.091639e-05	7.997424e-06	0.06502796	0.9349131
Small_Intestine_Terminal_Ileum	chr8_144394039_144394112_-	CPSF1	3.51757e-33	9.696785e-22	3.415324e-14	0.008423351	0.9915766
Small_Intestine_Terminal_Ileum	chr9_17480_17718_-	WASH1	1.117093e-15	4.456966e-15	0.007706444	0.02978457	0.962509
Small_Intestine_Terminal_Ileum	chr9_65288016_65288402_-	CBWD4P	2.344265e-12	1.13357e-11	0.008430165	0.03981232	0.9517575
Small_Intestine_Terminal_Ileum	chr9_65288533_65289657_-	CBWD4P	2.37953e-18	2.805026e-13	8.55698e-09	8.718478e-06	0.9999913
Small_Intestine_Terminal_Ileum	chr9_86020970_86021900_+	NAA35	6.677969e-08	0.04518146	2.064462e-08	0.01302584	0.9417926
Small_Intestine_Terminal_Ileum	chr9_92298337_92298883_-	NOL8	0.001727497	0.002008568	0.04078018	0.04650629	0.9089775
Small_Intestine_Terminal_Ileum	chr9_113282734_113283131_+	PRPF4	2.628885e-26	2.506617e-14	9.512117e-15	0.00807779	0.9919222
Small_Intestine_Terminal_Ileum	chr9_113390677_113390797_-	ALAD	0.002257198	0.1536429	0.0003416935	0.02243707	0.8213212
Small_Intestine_Terminal_Ileum	chr9_137428142_137428881_+	NOXA1	0.009237847	0.05888436	0.004128506	0.0254138	0.9023355
Small_Intestine_Terminal_Ileum	chrX_13753442_13755150_+	OFD1	2.53342e-12	0.0007512043	6.403977e-11	0.01800769	0.9812411
Small_Intestine_Terminal_Ileum	chrX_14915765_14916196_+	MOSPD2	8.302164e-22	3.024964e-22	0.1107483	0.03950233	0.8497494
Small_Intestine_Terminal_Ileum	chrX_15791014_15799871_+	ZRSR2	1.012495e-14	3.553656e-13	0.0003847635	0.01251733	0.9870979
Small_Intestine_Terminal_Ileum	chrX_19914427_19914938_-	CXorf23	7.3595e-07	3.37615e-05	0.001053762	0.04738953	0.9515222
Spleen	chr10_43160596_43163865_+	CSGALNACT2	5.428069e-17	6.193521e-10	1.700427e-09	0.01842059	0.9815794
Spleen	chr10_45847955_45848842_-	AGAP4	1.636889e-50	1.810575e-42	4.770038e-10	0.05181355	0.9481864
Spleen	chr11_244217_244425_+	PSMD13	5.557443e-18	1.859931e-08	1.482817e-11	0.04867469	0.9513253
Spleen	chr11_801625_801964_-	PIDD1	7.292301e-24	7.497678e-14	2.334214e-11	0.2392346	0.7607654
Spleen	chr11_802091_802194_-	PIDD1	1.850385e-15	7.989635e-15	0.005922952	0.02460479	0.9694723
Spleen	chr11_62609697_62610878_-	EML3	2.375826e-08	6.01714e-08	0.03272651	0.08199957	0.8852738
Spleen	chr11_65882330_65882429_+	CTSW	5.411529e-33	5.287934e-33	0.02671891	0.02516055	0.9481205
Spleen	chr11_65887727_65887933_-	FIBP	0.001569629	0.02736811	0.001573143	0.02648639	0.9430027
Spleen	chr11_117387413_117390776_+	CEP164	2.2838e-06	0.01563875	7.265409e-07	0.003994764	0.9803635
Spleen	chr12_6457544_6457668_+	TAPBPL	3.119658e-30	4.609978e-28	6.76981e-05	0.009012958	0.9909193
Spleen	chr12_6837087_6837422_+	P3H3	0.03482635	0.007692198	0.01097865	0.001479863	0.9450229
Spleen	chr12_9312324_9312616_+	RP11-22B23.1	3.308292e-45	5.874116e-43	6.888882e-05	0.01124303	0.9886881
Spleen	chr12_9722814_9732948_-	CLECL1	2.057572e-13	5.925036e-13	0.02025071	0.05739209	0.9223572
Spleen	chr12_47748543_47748818_-	RAPGEF3	1.634793e-14	2.563832e-06	4.042261e-11	0.005344792	0.9946526
Spleen	chr12_47748932_47749389_-	RAPGEF3	1.021922e-06	5.151382e-06	0.002526849	0.01175182	0.9857152
Spleen	chr12_57623914_57624002_+	SLC26A10	0.0002259403	0.002729721	0.007324851	0.08759381	0.9021257
Spleen	chr12_130801489_130806981_-	STX2	1.226869e-58	1.090999e-46	9.845448e-15	0.007762871	0.9922371
Spleen	chr13_19666580_19668376_+	MPHOSPH8	0.0001848315	0.06800591	0.0003685709	0.1348133	0.7966273
Spleen	chr13_28713551_28717809_-	SLC46A3	0.0002620795	0.0004537108	0.01266874	0.02096642	0.9656491
Spleen	chr13_28718023_28718495_-	SLC46A3	0.001726641	0.001392673	0.08346533	0.06647446	0.8469409
Spleen	chr13_46368250_46368732_-	RUBCNL	3.201695e-14	1.043055e-07	1.901646e-09	0.005200421	0.9947995
Spleen	chr13_75310152_75312737_-	TBC1D4	6.191822e-09	2.007747e-05	7.158808e-06	0.02223526	0.9777375
Spleen	chr14_20447691_20447903_-	OSGEP	5.669038e-16	8.930026e-12	1.224581e-06	0.01830825	0.9816905
Spleen	chr14_20990078_20990229_+	METTL17	1.017746e-05	4.967133e-05	0.02107618	0.1019859	0.876878
Spleen	chr14_24139197_24139359_-	EMC9	2.58858e-26	2.07241e-22	1.183577e-06	0.008484169	0.9915146
Spleen	chr15_57307069_57307541_+	LINC00926	4.077949e-05	6.455997e-05	0.001162976	0.0008432752	0.9978884
Spleen	chr15_75356686_75356792_-	MAN2C1	3.125922e-55	2.552224e-53	0.0005204491	0.04153521	0.9579443
Spleen	chr15_101975993_101976132_+	WASH3P	1.439301e-06	2.158913e-05	0.002434426	0.03555374	0.9619888
Spleen	chr16_716993_717070_+	METRN	5.286796e-06	1.016829e-05	0.01378156	0.02554592	0.9606571
Spleen	chr16_2210282_2210521_-	BRICD5	9.98179e-09	0.0001774749	4.322918e-07	0.00669296	0.9931291
Spleen	chr16_2210651_2210782_-	BRICD5	0.0002867802	0.0002268297	0.01242016	0.008845545	0.9782207
Spleen	chr16_15724410_15724646_-	MYH11	0.06129192	0.07982951	0.01458152	0.01816553	0.8261315
Spleen	chr16_15724800_15724887_-	MYH11	0.07267148	0.06996955	0.0172933	0.01582609	0.8242396
Spleen	chr16_28606237_28606760_-	SULT1A1	1.534309e-10	0.001470063	1.400369e-08	0.1333079	0.865222
Spleen	chr16_31043243_31049512_+	RP11-196G11.2	1.264459e-11	1.244413e-09	0.0005693133	0.05508442	0.9443463
Spleen	chr16_70481488_70481763_-	COG4	2.121795e-06	0.008539973	2.389357e-05	0.09527262	0.8961614
Spleen	chr16_84181864_84181941_-	TAF1C	6.099302e-55	9.736643e-31	6.340404e-28	1.216485e-05	0.9999878
Spleen	chr17_2323346_2323654_+	SRR	9.247172e-22	4.746921e-22	0.02345242	0.01107354	0.965474
Spleen	chr17_19906233_19909180_-	AKAP10	4.59503e-06	1.096408e-05	0.01942509	0.04541456	0.9351448
Spleen	chr17_37538421_37539191_-	SYNRG	1.111093e-46	2.288429e-18	1.196791e-31	0.0014664	0.9985336
Spleen	chr17_63657908_63666939_+	MAP3K3	6.743851e-25	1.335604e-12	3.117702e-14	0.06080615	0.9391939
Spleen	chr17_63820439_63820838_-	FTSJ3	5.160507e-23	3.610463e-17	2.302237e-07	0.1602325	0.8397673
Spleen	chr17_63823953_63824083_-	FTSJ3	3.067941e-43	2.50155e-17	1.368689e-27	0.1107114	0.8892886
Spleen	chr17_74344956_74346377_+	KIF19	0.01230893	0.02417532	0.0333245	0.0645853	0.865606
Spleen	chr19_1987254_1987499_-	BTBD2	5.875628e-11	3.396214e-06	2.1066e-08	0.0002178719	0.9997787
Spleen	chr19_3157882_3162792_+	GNA15	0.05813795	0.08050696	0.02896809	0.03932071	0.7930663
Spleen	chr19_7911160_7911249_+	MAP2K7	6.191654e-13	0.08819086	1.037722e-13	0.01388288	0.8979263
Spleen	chr19_11251087_11252118_-	DOCK6	0.001445543	0.00280846	0.002092295	0.003074417	0.9905793
Spleen	chr19_11400298_11402010_-	RGL3	0.0008931103	0.01572997	0.002284098	0.03928706	0.9418058
Spleen	chr19_11402133_11402214_-	RGL3	6.791878e-06	0.01042456	1.742238e-05	0.02577707	0.9637742
Spleen	chr19_11402248_11402454_-	RGL3	3.346953e-06	0.01406915	8.56006e-06	0.03503191	0.950887
Spleen	chr19_48333434_48334007_-	TMEM143	4.465482e-16	5.758548e-07	3.175455e-12	0.003098068	0.9969014
Spleen	chr19_49460900_49461618_+	ALDH16A1	3.995033e-20	2.050609e-18	7.309262e-05	0.002754595	0.9971723
Spleen	chr19_49971385_49971666_+	SIGLEC16	2.296153e-27	2.024264e-10	7.562518e-19	0.06573607	0.9342639
Spleen	chr19_49972102_49972600_+	SIGLEC16	7.705197e-11	2.679629e-10	0.02537753	0.08736791	0.8872546
Spleen	chr19_51491830_51496879_-	SIGLEC12	1.276681e-37	3.710381e-35	8.208509e-05	0.02287912	0.9770388
Spleen	chr19_51496977_51497348_-	SIGLEC12	5.877502e-46	2.155339e-36	3.778982e-13	0.0003861764	0.9996138
Spleen	chr19_51497446_51498017_-	SIGLEC12	2.053993e-42	6.862018e-35	1.320629e-09	0.043163	0.956837
Spleen	chr19_51499717_51499919_-	SIGLEC12	1.88871e-45	1.423712e-34	1.21436e-12	0.09062919	0.9093708
Spleen	chr19_54252988_54254017_-	LILRB5	0.01332484	0.01156229	0.01541616	0.01242971	0.947267
Spleen	chr19_54274830_54275950_-	LILRB2	1.121929e-06	3.151683e-07	0.01065342	0.002005381	0.9873398
Spleen	chr19_54276930_54277549_-	LILRB2	1.037139e-16	1.053212e-07	9.848285e-13	9.184501e-08	0.9999998
Spleen	chr19_54631307_54631499_+	LILRB1	1.223354e-06	0.002221572	2.887053e-05	0.0514817	0.9462666
Spleen	chr19_55227564_55228190_-	TMEM86B	8.743211e-08	1.245322e-05	2.060798e-05	0.001937227	0.9980296
Spleen	chr1_3891058_3892882_-	C1orf174	9.022416e-37	2.228679e-26	5.898582e-14	0.0004574999	0.9995425
Spleen	chr1_11788747_11789269_+	C1orf167	0.004006625	0.05109602	0.009036454	0.1144194	0.8214415
Spleen	chr1_11790899_11791206_-	MTHFR	2.291608e-21	5.614605e-06	7.591251e-19	0.0008607777	0.9991336
Spleen	chr1_11794090_11794357_-	MTHFR	3.729909e-07	0.0005238172	0.0001235581	0.1726946	0.8266576
Spleen	chr1_16647582_16647783_+	MST1P2	0.006320518	0.03712867	0.006775186	0.03888864	0.910887
Spleen	chr1_16649002_16649173_+	MST1P2	0.0001210691	0.05913962	0.0001303441	0.06279243	0.8778165
Spleen	chr1_46353029_46360703_+	NSUN4	2.507765e-10	2.889826e-08	0.001503165	0.1723913	0.8261055
Spleen	chr1_64845641_64846648_-	JAK1	8.891931e-09	0.003794191	1.24445e-07	0.05215667	0.944049
Spleen	chr1_88955226_88961166_-	KYAT3	1.787533e-09	0.007761276	1.463317e-08	0.06260601	0.9296327
Spleen	chr1_89013428_89014082_-	GBP3	6.923094e-36	2.707757e-34	0.0007952306	0.03013395	0.9690708
Spleen	chr1_120451283_120452116_+	NBPF8	4.002611e-20	7.294066e-19	0.002898889	0.05188203	0.9452191
Spleen	chr1_154344786_154344970_+	ATP8B2	0.003152143	0.0704286	0.002490218	0.05477	0.869159
Spleen	chr1_155214685_155215053_-	GBAP1	3.92876e-17	3.455178e-16	0.003402516	0.02895604	0.9676414
Spleen	chr1_155216622_155216856_-	GBAP1	1.295808e-17	1.75929e-16	0.001122239	0.01425176	0.984626
Spleen	chr1_157543138_157544261_-	FCRL5	1.972988e-10	2.187298e-08	0.0005353027	0.05840377	0.9410609
Spleen	chr1_160092696_160092923_-	IGSF8	2.55669e-10	4.358224e-10	0.003106775	0.004303328	0.9925899
Spleen	chr1_168541121_168541992_-	XCL2	6.415545e-06	4.575298e-06	0.1417205	0.1003112	0.7579573
Spleen	chr1_218307633_218330947_+	RRP15	3.531287e-09	2.897194e-08	0.0008412307	0.005908505	0.9932502
Spleen	chr20_276087_276792_-	C20orf96	6.128034e-21	4.543809e-17	2.177655e-06	0.01516202	0.9848358
Spleen	chr20_28583111_28586298_-	FRG1CP	6.550455e-10	5.418609e-05	1.651183e-07	0.01267149	0.9872742
Spleen	chr20_34559906_34560171_+	MAP1LC3A	2.375295e-23	8.293708e-07	3.015937e-18	0.1044105	0.8955887
Spleen	chr20_35003617_35004457_-	TRPC4AP	5.746036e-07	0.0001050066	0.0002766185	0.04960095	0.9500169
Spleen	chr20_38420901_38421005_-	SNHG17	9.116218e-30	4.788019e-27	2.249299e-05	0.01082461	0.9891529
Spleen	chr20_47665954_47666259_-	SULF2	0.002472643	0.08343101	0.002878665	0.09631596	0.8149017
Spleen	chr20_62131507_62133289_+	LSM14B	1.684026e-12	0.001561844	3.429392e-11	0.03083818	0.9676
Spleen	chr20_62202844_62203083_+	MTG2	1.30319e-16	0.001023961	1.359953e-14	0.1059632	0.8930129
Spleen	chr20_64069492_64069764_+	TCEA2	4.931359e-06	0.002627883	1.977294e-05	0.009549048	0.9877984
Spleen	chr20_64071942_64072171_+	TCEA2	0.0008759447	0.004160024	0.003512387	0.01570523	0.9757464
Spleen	chr21_32315100_32316465_-	URB1	2.911729e-11	7.561355e-11	0.02254557	0.05762787	0.9198266
Spleen	chr21_32320641_32321800_-	URB1	2.341349e-19	1.986132e-10	1.81291e-10	0.1529394	0.8470606
Spleen	chr21_32321945_32322477_-	URB1	2.576063e-13	7.687996e-11	0.000199465	0.05858707	0.9412135
Spleen	chr21_45525959_45530769_-	SLC19A1	1.526303e-06	5.181772e-05	0.0002115627	0.006188971	0.9935461
Spleen	chr21_45530972_45531388_-	SLC19A1	8.905918e-10	4.387594e-05	1.234475e-07	0.005086904	0.9948691
Spleen	chr22_18535949_18536649_-	PI4KAP1	4.252163e-21	3.4673e-11	1.226362e-13	1.606821e-13	1
Spleen	chr22_22162251_22162371_+	IGLV4-60	8.427109e-32	5.223279e-21	2.415514e-13	0.01398579	0.9860142
Spleen	chr22_22214853_22214964_+	IGLV10-54	2.773761e-15	2.118183e-14	0.005008676	0.03729105	0.9577003
Spleen	chr22_22343270_22343406_+	IGLV9-49	4.209778e-12	6.481064e-11	0.0003233743	0.003982739	0.9956939
Spleen	chr22_37311528_37312019_+	CYTH4	0.002163624	0.0004321619	0.1365733	0.02644475	0.8343861
Spleen	chr22_50255882_50256084_-	MAPK12	1.084049e-15	1.204211e-15	0.01917713	0.02034234	0.9604805
Spleen	chr22_50625465_50625578_-	ARSA	2.598222e-08	3.867505e-07	0.01363442	0.2021669	0.7841982
Spleen	chr2_97658118_97658223_-	ACTR1B	3.526867e-12	1.976988e-12	0.01093256	0.00514433	0.9839231
Spleen	chr2_105089070_105089919_+	MRPS9	1.117098e-15	9.033266e-15	0.01515708	0.1217026	0.8631403
Spleen	chr2_108497110_108499552_+	GCC2	6.965054e-36	1.399105e-27	5.749431e-10	0.1146063	0.8853937
Spleen	chr2_112642190_112643178_-	AC079922.3	7.47454e-23	6.279709e-23	0.05106717	0.04199697	0.9069359
Spleen	chr2_113185074_113185364_+	PSD4	5.508434e-63	4.29493e-51	1.430943e-15	0.0001158228	0.9998842
Spleen	chr2_113192590_113193047_+	PSD4	5.403759e-54	4.896394e-50	1.403751e-06	0.01173124	0.9882674
Spleen	chr2_113595830_113596067_+	WASH2P	1.607505e-25	1.790277e-25	0.008606059	0.00860177	0.9827922
Spleen	chr2_113597639_113598397_+	WASH2P	2.489053e-28	1.18007e-25	1.332558e-05	0.005323049	0.9946636
Spleen	chr2_113598467_113598606_+	WASH2P	1.115007e-26	2.261767e-24	0.0005969384	0.1202084	0.8791946
Spleen	chr2_127627093_127627183_+	MYO7B	4.477122e-29	2.569897e-27	0.0001658661	0.008529521	0.9913046
Spleen	chr2_127627311_127628371_+	MYO7B	1.609161e-29	2.253393e-27	5.961537e-05	0.007355672	0.9925847
Spleen	chr2_127628536_127629644_+	MYO7B	9.454979e-29	2.221698e-27	0.0003502833	0.007238421	0.9924113
Spleen	chr2_127629827_127630777_+	MYO7B	1.053773e-29	1.738044e-27	3.903966e-05	0.005444502	0.9945165
Spleen	chr2_127630909_127631205_+	MYO7B	3.930925e-29	2.783547e-27	0.0001456309	0.00932181	0.9905326
Spleen	chr2_127631364_127631599_+	MYO7B	9.996998e-28	2.977858e-27	0.003703637	0.01004597	0.9862504
Spleen	chr2_127633364_127634175_+	MYO7B	9.06027e-28	3.036744e-27	0.003356603	0.01026399	0.9863794
Spleen	chr2_131518709_131519049_+	AC093838.4	3.462969e-30	6.898491e-24	7.119445e-08	0.1409656	0.8590343
Spleen	chr2_230392230_230393413_+	SP140L	2.781424e-15	6.547651e-10	1.914373e-07	0.04410967	0.9558901
Spleen	chr2_241727946_241728499_+	ING5	6.046621e-27	5.514502e-06	8.619458e-23	0.07768691	0.9223076
Spleen	chr3_9930944_9932607_+	IL17RC	2.351765e-17	8.592838e-17	0.03752218	0.1362717	0.8262061
Spleen	chr3_46676403_46676641_-	ALS2CL	0.01738579	0.01172238	0.06309974	0.04167891	0.8661132
Spleen	chr3_46674740_46675617_-	ALS2CL	0.005731777	0.009872955	0.02080439	0.03490676	0.9286841
Spleen	chr3_46680542_46681245_-	ALS2CL	0.01470315	0.02014274	0.05334301	0.07223825	0.8395728
Spleen	chr3_113284568_113284781_+	BOC	2.378158e-09	0.0005076782	5.229438e-07	0.1107469	0.8887449
Spleen	chr3_122708269_122713423_+	PARP14	7.988808e-11	6.00928e-06	4.439742e-07	0.03242872	0.9675648
Spleen	chr3_126439728_126441764_-	ZXDC	4.101799e-18	1.747485e-13	8.565638e-07	0.03552763	0.9644715
Spleen	chr3_130708493_130716395_-	PIK3R4	2.51495e-21	8.405793e-13	1.714418e-10	0.05635786	0.9436421
Spleen	chr4_1338618_1339073_+	MAEA	8.970539e-13	1.428374e-12	0.01310239	0.01989586	0.9670017
Spleen	chr4_1349855_1351714_+	UVSSA	2.909989e-13	2.246756e-11	0.0007195977	0.05461434	0.9446661
Spleen	chr4_5828669_5835914_-	CRMP1	3.896614e-21	3.722489e-15	1.004031e-08	0.008600249	0.9913997
Spleen	chr4_25391016_25392337_+	ANAPC4	1.230418e-26	5.510252e-18	1.056321e-10	0.04635222	0.9536478
Spleen	chr4_25392422_25393804_+	ANAPC4	2.355335e-24	5.324153e-18	2.02207e-08	0.04475294	0.955247
Spleen	chr4_102636008_102639712_-	MANBA	1.200068e-19	1.605401e-17	0.0004525706	0.05960306	0.9399444
Spleen	chr4_118279432_118279623_+	SNHG8	1.41621e-09	4.816053e-08	0.002689922	0.09056842	0.9067416
Spleen	chr4_184365647_184365825_-	RP11-290F5.1	3.833591e-05	0.001964143	0.003055487	0.1557089	0.8392332
Spleen	chr5_6600233_6602460_-	NSUN2	1.935098e-41	1.19739e-37	4.985857e-06	0.02988111	0.9701139
Spleen	chr5_9549150_9549301_+	SNHG18	4.606359e-08	7.586546e-08	0.009984087	0.01546897	0.9745468
Spleen	chr5_75685485_75689011_-	POC5	5.72135e-23	1.879691e-21	0.002578024	0.08378467	0.9136373
Spleen	chr5_157505809_157507055_-	ADAM19	4.969898e-08	5.093875e-05	2.094275e-05	0.02048574	0.9794423
Spleen	chr5_181058379_181059236_+	BTNL9	6.068761e-12	0.01201928	1.083057e-11	0.02048262	0.9674981
Spleen	chr6_26390212_26390686_+	BTN2A2	1.453006e-13	0.0004272542	1.146431e-11	0.0327438	0.966829
Spleen	chr6_26390708_26390802_+	BTN2A2	1.746254e-05	0.0005317869	0.001377809	0.04100135	0.9570716
Spleen	chr6_30921306_30921588_+	VARS2	1.791742e-26	1.05579e-25	0.001352364	0.006977178	0.9916705
Spleen	chr6_31142717_31142962_-	CCHCR1	1.417786e-28	7.458296e-28	0.003944278	0.01977268	0.976283
Spleen	chr6_31144789_31144884_-	CCHCR1	2.552392e-81	5.68752e-28	7.100749e-56	0.0148375	0.9851625
Spleen	chr6_31963560_31963636_+	SKIV2L	1.806687e-16	1.097846e-16	0.1318233	0.07931451	0.7888621
Spleen	chr6_31969090_31969279_+	SKIV2L	5.343877e-54	1.555643e-17	3.899114e-39	0.01036098	0.989639
Spleen	chr6_32009628_32009720_-	TNXA	5.261861e-07	4.825831e-07	0.0644898	0.05826854	0.8772407
Spleen	chr6_32010823_32010985_-	TNXA	4.692169e-17	8.159354e-09	5.75076e-12	1.714535e-08	1
Spleen	chr6_32011039_32011152_-	TNXA	2.472646e-11	8.165225e-09	3.030495e-06	7.403714e-07	0.9999962
Spleen	chr6_32202600_32203769_-	NOTCH4	4.877095e-08	3.585602e-07	0.000882903	0.005497414	0.9936193
Spleen	chr6_32517753_32518053_-	HLA-DRB5	2.725301e-58	1.854281e-19	1.657955e-40	0.1119183	0.8880817
Spleen	chr6_36916575_36919577_+	C6orf89	3.300534e-05	2.95181e-05	0.06107754	0.05373915	0.8851208
Spleen	chr6_42211918_42214119_-	MRPS10	5.156584e-23	2.498606e-20	0.0001278294	0.06100046	0.9388717
Spleen	chr6_42969988_42974002_-	PEX6	6.211812e-42	6.728915e-42	0.05268709	0.0561819	0.891131
Spleen	chr6_169659208_169659450_-	WDR27	4.241362e-05	0.0008097558	0.01037435	0.1972743	0.7914991
Spleen	chr7_524281_524853_+	HRAT92	2.668572e-25	2.873555e-19	6.102806e-09	0.005577162	0.9944228
Spleen	chr7_1472387_1473071_-	INTS1	5.2171e-26	8.053978e-25	0.01224998	0.1883114	0.7994386
Spleen	chr7_6412884_6412965_-	DAGLB	1.007792e-38	2.930307e-37	0.001120133	0.03160227	0.9672776
Spleen	chr7_33019725_33021271_-	NT5C3A	4.213999e-11	0.0527762	7.392687e-11	0.09173065	0.8554932
Spleen	chr7_45073572_45074269_+	CCM2	2.210331e-51	3.155829e-07	1.893629e-46	0.02606259	0.9739371
Spleen	chr7_55428448_55431225_+	LANCL2	0.001175949	0.004005989	0.007340448	0.02404254	0.9634351
Spleen	chr7_75416416_75416485_+	NSUN5P1	4.51314e-49	0.001784235	1.136971e-47	0.04399508	0.9542207
Spleen	chr7_97969053_97969769_-	AC004967.7	0.000247085	0.001626733	0.01603388	0.1046848	0.8774075
Spleen	chr7_97969846_97970133_-	AC004967.7	0.0002438728	0.00138911	0.01582533	0.08924849	0.8932932
Spleen	chr7_97970228_97970318_-	AC004967.7	1.610581e-06	0.001160347	0.0001045148	0.0743736	0.9243599
Spleen	chr7_97970731_97972134_-	AC004967.7	0.0007816532	0.001713806	0.05071779	0.1103644	0.8364224
Spleen	chr7_150443161_150446699_+	LINC00996	0.05763907	0.02266776	0.06321608	0.02402858	0.8324485
Spleen	chr7_150446890_150447075_+	LINC00996	0.01488352	0.007709261	0.01633779	0.007508968	0.9535605
Spleen	chr7_151216030_151218080_-	ABCF2	1.482025e-21	4.544113e-11	6.091044e-13	0.01769376	0.9823062
Spleen	chr7_158741897_158743528_-	ESYT2	6.104476e-07	7.074071e-06	0.006960947	0.07975251	0.9132789
Spleen	chr7_158930516_158934128_+	WDR60	5.684031e-14	1.479136e-13	0.03734622	0.09631845	0.8663353
Spleen	chr8_38242386_38245741_+	DDHD2	4.029435e-22	1.017099e-11	2.803422e-12	0.06983307	0.9301669
Spleen	chr8_130126090_130127926_-	ASAP1	6.073659e-05	0.006130457	0.0004443377	0.04389982	0.9494646
Spleen	chr8_143438088_143440040_-	ZC3H3	3.961394e-40	8.70521e-38	5.565824e-05	0.01124226	0.9887021
Spleen	chr8_143927993_143929102_-	PLEC	6.352506e-22	6.211493e-19	0.0001891953	0.18418	0.8156308
Spleen	chr8_144394039_144394112_-	CPSF1	6.649301e-69	2.851173e-50	2.523646e-21	0.009831044	0.990169
Spleen	chr9_17480_17718_-	WASH1	1.357545e-19	7.052306e-18	0.0008258616	0.04194543	0.9572287
Spleen	chr9_65288533_65289657_-	CBWD4P	1.333241e-28	2.924167e-17	4.626601e-14	0.009156572	0.9908434
Spleen	chr9_86020970_86021900_+	NAA35	3.174358e-08	0.0002887009	1.677697e-06	0.01427285	0.9854367
Spleen	chr9_87681627_87686550_+	DAPK1	1.345255e-05	0.05056224	6.335636e-06	0.02288635	0.9265316
Spleen	chr9_113282734_113283131_+	PRPF4	1.039813e-34	3.107065e-19	1.001917e-17	0.02896722	0.9710328
Spleen	chr9_113390677_113390797_-	ALAD	0.0004394066	0.002637097	0.0002304509	0.0003867442	0.9963063
Spleen	chr9_136431986_136432478_-	INPP5E	0.000253844	0.01552984	0.0003235828	0.01883131	0.9650614
Spleen	chrX_13753442_13755150_+	OFD1	1.682643e-31	1.571493e-19	6.352116e-15	0.004937452	0.9950625
Spleen	chrX_15791014_15799871_+	ZRSR2	4.253018e-38	3.380457e-35	9.38962e-06	0.006469699	0.9935209
Spleen	chrX_15804198_15808232_+	ZRSR2	8.277469e-38	3.785795e-35	1.827462e-05	0.007365489	0.9926162
Spleen	chrX_15820317_15822730_+	ZRSR2	3.743062e-36	9.423049e-35	0.0008263762	0.01982443	0.9793492
Spleen	chrX_76174950_76175472_+	PBDC1	3.515869e-09	0.000387483	1.345957e-06	0.1474855	0.8521257
Stomach	chr10_28524612_28525947_-	WAC-AS1	7.330961e-23	1.388631e-18	1.655978e-06	0.03039795	0.9696004
Stomach	chr10_43160596_43163865_+	CSGALNACT2	1.82647e-14	2.768546e-11	2.061936e-05	0.03028493	0.9696944
Stomach	chr10_45847955_45848842_-	AGAP4	3.108981e-46	6.309461e-43	2.788222e-05	0.05564069	0.9443314
Stomach	chr10_77819466_77819894_-	DLG5	1.319426e-37	1.194449e-31	2.60977e-08	0.02264836	0.9773516
Stomach	chr10_119162415_119164130_-	SFXN4	1.022301e-49	1.903027e-49	0.009219348	0.01618735	0.9745933
Stomach	chr11_801625_801964_-	PIDD1	8.51074e-13	1.025278e-06	5.304005e-08	0.06295964	0.9370393
Stomach	chr12_6457544_6457668_+	TAPBPL	4.787478e-47	1.899632e-45	0.0002113891	0.00739535	0.9923933
Stomach	chr12_6837087_6837422_+	P3H3	1.256914e-12	1.470143e-05	1.18042e-10	0.0003810683	0.9996042
Stomach	chr12_9311619_9311730_+	RP11-22B23.1	1.221251e-67	5.941127e-65	2.151051e-05	0.0094739	0.9905046
Stomach	chr12_47748543_47748818_-	RAPGEF3	8.107858e-17	2.063771e-10	3.008266e-09	0.006663891	0.9933361
Stomach	chr12_47748932_47749389_-	RAPGEF3	4.637e-13	1.865904e-10	1.72047e-05	0.005929027	0.9940538
Stomach	chr12_53058638_53058713_+	TNS2	9.129831e-06	1.573237e-05	0.06004947	0.1026389	0.8372867
Stomach	chr12_130801489_130806981_-	STX2	9.690252e-24	1.763986e-20	5.060292e-05	0.09120738	0.908742
Stomach	chr13_113086250_113087234_+	MCF2L	1.717099e-33	1.093223e-10	9.613153e-26	0.005125515	0.9948745
Stomach	chr13_113096654_113096773_+	MCF2L	4.23964e-10	1.730056e-10	0.02373556	0.008718143	0.9675463
Stomach	chr13_113992589_113996530_-	RASA3	7.693156e-23	1.045694e-13	1.333713e-10	0.1804656	0.8195344
Stomach	chr14_20447691_20447903_-	OSGEP	6.018479e-23	6.143675e-22	0.00385541	0.03839835	0.9577462
Stomach	chr14_24139197_24139359_-	EMC9	2.645863e-21	2.350684e-20	0.001911511	0.01600048	0.982088
Stomach	chr14_24331357_24331787_-	ADCY4	2.48214e-05	5.635616e-05	0.01079522	0.02354461	0.965579
Stomach	chr14_24432611_24432721_+	KHNYN	3.855179e-08	1.432619e-05	3.017686e-05	0.01022426	0.9897312
Stomach	chr14_103108518_103110030_+	EXOC3L4	4.243374e-10	0.0004650882	1.860604e-09	0.00104079	0.9984941
Stomach	chr14_104741244_104741847_+	ADSSL1	5.066126e-05	0.001447232	0.004178749	0.1184978	0.8758256
Stomach	chr15_40034445_40035026_+	EIF2AK4	1.545927e-15	1.562655e-14	0.0006208736	0.005281821	0.9940973
Stomach	chr15_75356686_75356792_-	MAN2C1	5.587679e-57	1.281868e-55	0.005835842	0.1330188	0.8611454
Stomach	chr16_1524917_1525230_-	IFT140	4.036513e-06	2.703548e-05	0.003462861	0.02221902	0.974287
Stomach	chr16_2210282_2210521_-	BRICD5	1.672799e-05	6.527589e-05	0.002382525	0.008307851	0.9892276
Stomach	chr16_21797113_21797749_-	RRN3P1	1.948775e-05	0.0004637619	0.003448417	0.08114917	0.9149192
Stomach	chr16_84181864_84181941_-	TAF1C	3.149122e-45	2.855276e-31	5.469932e-17	0.003963494	0.9960365
Stomach	chr17_2323346_2323654_+	SRR	6.102545e-36	2.370403e-33	9.545297e-05	0.03611286	0.9637917
Stomach	chr17_37538421_37539191_-	SYNRG	1.817277e-35	4.793715e-20	6.649936e-18	0.01655813	0.9834419
Stomach	chr17_63823953_63824083_-	FTSJ3	1.832085e-71	1.039382e-43	2.724634e-29	0.1537282	0.8462718
Stomach	chr18_333144_334741_-	COLEC12	0.01231582	0.01482655	0.003358952	0.003077295	0.9664214
Stomach	chr19_11251087_11252118_-	DOCK6	1.054271e-09	0.1045812	1.948893e-10	0.01845559	0.8769632
Stomach	chr19_11400298_11402010_-	RGL3	1.740665e-12	2.928858e-08	7.4716e-07	0.01158336	0.9884159
Stomach	chr19_11402133_11402214_-	RGL3	3.700553e-17	1.216903e-07	1.588419e-11	0.05128542	0.9487145
Stomach	chr19_11402248_11402454_-	RGL3	7.625752e-18	2.723825e-08	3.273264e-12	0.0107024	0.9892976
Stomach	chr19_19630538_19633802_-	GMIP	0.007279474	0.01375253	0.01069648	0.019259	0.9490125
Stomach	chr19_48333434_48334007_-	TMEM143	4.260657e-05	0.009541779	0.0003291519	0.07279657	0.9172899
Stomach	chr19_49460900_49461618_+	ALDH16A1	1.738723e-15	2.292327e-15	0.01823108	0.0230771	0.9586918
Stomach	chr1_3891058_3892882_-	C1orf174	8.533965e-33	8.287406e-28	4.684899e-08	0.003553098	0.9964469
Stomach	chr1_11079823_11080498_-	EXOSC10	1.683138e-10	9.554208e-09	0.0009378895	0.05229184	0.9467703
Stomach	chr1_11790899_11791206_-	MTHFR	3.556472e-13	0.00720306	7.812204e-13	0.01484441	0.9779525
Stomach	chr1_16953482_16954222_+	CROCC	5.558249e-13	1.322002e-12	0.004210302	0.009027228	0.9867625
Stomach	chr1_25565208_25566847_+	LDLRAP1	3.225949e-13	2.834997e-08	2.912962e-07	0.02462403	0.9753757
Stomach	chr1_27357877_27358180_-	MAP3K6	3.973206e-13	0.02582393	6.020716e-14	0.002941941	0.9712341
Stomach	chr1_46812624_46813481_+	CYP4B1	4.076491e-05	4.228974e-05	0.08146908	0.08368171	0.8347661
Stomach	chr1_64845641_64846648_-	JAK1	2.521709e-05	0.01232237	5.908982e-05	0.02791465	0.9596787
Stomach	chr1_88955226_88961166_-	KYAT3	1.842232e-18	2.507153e-11	5.771737e-09	0.07762704	0.922373
Stomach	chr1_89013428_89014082_-	GBP3	4.093083e-58	5.959788e-58	0.009257172	0.01250079	0.978242
Stomach	chr1_111196057_111197175_-	DENND2D	0.02091685	0.03504251	0.003138074	0.004320711	0.9365819
Stomach	chr1_160092696_160092923_-	IGSF8	0.1210843	0.07533309	0.02475057	0.01463447	0.7641975
Stomach	chr1_205798816_205798956_-	SLC41A1	4.116463e-06	0.02507135	8.593015e-06	0.05141232	0.9235036
Stomach	chr20_276087_276792_-	C20orf96	1.603116e-15	1.796407e-09	2.905267e-08	0.03158718	0.9684128
Stomach	chr20_34559906_34560171_+	MAP1LC3A	1.565114e-31	1.233646e-09	9.581998e-24	0.07460135	0.9253987
Stomach	chr20_34928952_34929400_-	GSS	6.837716e-12	0.08607017	7.752791e-12	0.09677158	0.8171582
Stomach	chr20_38420901_38421005_-	SNHG17	8.976175e-51	1.500135e-47	2.357047e-05	0.03843038	0.961546
Stomach	chr20_62202844_62203083_+	MTG2	6.236599e-23	0.02269951	8.905365e-23	0.03146725	0.9458332
Stomach	chr20_62544764_62545219_-	C20orf166-AS1	5.819686e-05	0.004835858	0.0004636824	0.03757254	0.9570697
Stomach	chr21_32320641_32321800_-	URB1	4.056935e-08	0.0005965497	2.719148e-06	0.03902319	0.9603775
Stomach	chr21_32321945_32322477_-	URB1	2.957766e-05	0.0007477901	0.00198244	0.04917251	0.9480677
Stomach	chr22_18535949_18536649_-	PI4KAP1	9.648238e-29	1.12012e-27	8.614328e-05	1.734961e-07	0.9999137
Stomach	chr22_45335383_45336327_+	FAM118A	2.317798e-51	5.028603e-46	7.369251e-08	0.01500304	0.9849969
Stomach	chr22_49907945_49909243_-	ALG12	3.792986e-12	3.611719e-05	1.855173e-08	0.1758273	0.8241366
Stomach	chr22_50626761_50626833_-	ARSA	2.694125e-17	3.689384e-15	7.476016e-06	2.381071e-05	0.9999687
Stomach	chr22_50627053_50627165_-	ARSA	9.149575e-14	2.27583e-14	0.02538946	0.005346011	0.9692645
Stomach	chr2_42282973_42284633_+	EML4	0.0005180366	0.08929989	0.0004525883	0.07718527	0.8325442
Stomach	chr2_85326805_85326978_-	TGOLN2	5.365404e-10	7.62122e-10	0.02870315	0.03983956	0.9314573
Stomach	chr2_98610040_98610774_+	UNC50	1.118647e-09	2.657074e-07	0.0002783973	0.065192	0.9345293
Stomach	chr2_113185074_113185364_+	PSD4	1.165559e-25	7.895892e-23	6.390364e-06	0.003332389	0.9966612
Stomach	chr2_113595830_113596067_+	WASH2P	3.699992e-31	1.942168e-28	3.202369e-05	0.01582546	0.9841425
Stomach	chr2_113597639_113598397_+	WASH2P	3.239257e-29	6.442365e-29	0.0028036	0.004583299	0.9926131
Stomach	chr2_113598467_113598606_+	WASH2P	2.689215e-29	5.629205e-28	0.002327535	0.04777126	0.9499012
Stomach	chr2_131518709_131519049_+	AC093838.4	2.863152e-55	2.270659e-51	2.609147e-05	0.2061278	0.7938461
Stomach	chr2_218698002_218698601_+	STK36	4.270819e-10	0.1127218	3.397059e-10	0.08886179	0.7984164
Stomach	chr3_38005975_38006180_+	VILL	0.001483361	0.05191861	0.0005461475	0.01818765	0.9278642
Stomach	chr3_45919066_45919412_-	FYCO1	4.107038e-25	0.07917065	2.421344e-25	0.0458008	0.8750285
Stomach	chr3_49684190_49684313_-	MST1	4.569295e-07	0.006305216	9.937283e-06	0.1362681	0.8574162
Stomach	chr3_50061548_50061961_+	RBM6	1.317908e-41	5.141625e-38	2.016288e-05	0.07774029	0.9222395
Stomach	chr3_97945888_97947360_-	MINA	8.973408e-08	0.002062154	3.472562e-06	0.07888294	0.9190513
Stomach	chr3_122708269_122713423_+	PARP14	1.129403e-12	1.143345e-10	0.001666895	0.1679169	0.8304162
Stomach	chr3_126439728_126441764_-	ZXDC	4.60595e-18	4.142927e-15	5.741286e-05	0.05069206	0.9492505
Stomach	chr3_130708493_130716395_-	PIK3R4	2.939888e-16	7.456374e-13	4.267795e-05	0.1073506	0.8926068
Stomach	chr4_25391016_25392337_+	ANAPC4	1.851258e-49	9.155776e-37	6.65149e-15	0.03192823	0.9680718
Stomach	chr4_25392422_25393804_+	ANAPC4	8.541633e-40	1.766201e-36	3.068972e-05	0.0625214	0.9374479
Stomach	chr5_6600233_6602460_-	NSUN2	8.334263e-24	2.287172e-23	0.01407695	0.03768316	0.9482399
Stomach	chr5_38493786_38496381_-	LIFR	4.053566e-22	1.035726e-05	1.068565e-18	0.02632925	0.9736604
Stomach	chr5_52893841_52897454_+	ITGA1	0.04860564	0.04624202	0.008676942	0.007365885	0.8891095
Stomach	chr5_157505809_157507055_-	ADAM19	3.151818e-06	4.089607e-05	0.00337563	0.04284639	0.9537339
Stomach	chr6_29889605_29889706_+	HLA-H	1.498825e-16	2.400421e-10	6.892092e-08	0.1094888	0.8905111
Stomach	chr6_30918916_30919757_+	VARS2	1.69631e-28	4.427682e-28	0.04105688	0.1063134	0.8526297
Stomach	chr6_30920217_30920332_+	VARS2	6.677061e-34	5.202408e-28	1.616092e-07	0.1250423	0.8749576
Stomach	chr6_30921306_30921588_+	VARS2	1.061214e-28	4.204771e-28	0.02568525	0.1008973	0.8734174
Stomach	chr6_31144789_31144884_-	CCHCR1	8.522791e-56	2.160911e-11	5.526165e-47	0.01302434	0.9869757
Stomach	chr6_31969090_31969279_+	SKIV2L	4.437932e-59	1.550341e-27	2.761816e-34	0.008656746	0.9913433
Stomach	chr6_32201501_32202075_-	NOTCH4	7.390048e-12	1.162574e-10	0.001151577	0.01713445	0.981714
Stomach	chr6_32517753_32518053_-	HLA-DRB5	9.747611e-47	1.364989e-38	3.205944e-10	0.04393779	0.9560622
Stomach	chr6_42964472_42964789_-	PEX6	1.8649e-44	6.412957e-44	0.004228415	0.01355832	0.9822133
Stomach	chr6_42965153_42965251_-	PEX6	2.300272e-44	1.055889e-43	0.005215564	0.02296908	0.9718154
Stomach	chr6_42965369_42965680_-	PEX6	5.292497e-45	5.809183e-44	0.001200004	0.01218494	0.9866151
Stomach	chr6_42966658_42966781_-	PEX6	2.592632e-45	5.31431e-44	0.0005878451	0.01106115	0.988351
Stomach	chr6_42967564_42968289_-	PEX6	2.490215e-44	8.895231e-44	0.005646234	0.0191936	0.9751602
Stomach	chr6_42968499_42968873_-	PEX6	5.679565e-43	4.457935e-43	0.1287766	0.1003069	0.7709165
Stomach	chr6_42968986_42969667_-	PEX6	1.628607e-44	6.46418e-44	0.00369265	0.01367404	0.9826333
Stomach	chr6_42969802_42969884_-	PEX6	4.351259e-44	1.779708e-43	0.009865905	0.03940179	0.9507323
Stomach	chr6_42969988_42974002_-	PEX6	1.71341e-43	3.133803e-43	0.03884932	0.07016385	0.8909868
Stomach	chr7_1482708_1483741_-	INTS1	1.113021e-39	4.11798e-35	1.93647e-06	0.07071666	0.9292814
Stomach	chr7_75416416_75416485_+	NSUN5P1	1.806408e-66	1.399781e-05	1.384498e-63	0.009738193	0.9902478
Stomach	chr7_97969053_97969769_-	AC004967.7	2.997542e-12	3.724543e-09	4.549622e-05	0.05558615	0.9443683
Stomach	chr7_97970228_97970318_-	AC004967.7	1.070898e-10	3.988323e-09	0.001625392	0.05959536	0.9387792
Stomach	chr7_101237825_101237937_-	CLDN15	1.046728e-07	7.112715e-08	0.1012687	0.06798327	0.8307478
Stomach	chr7_135188546_135189343_-	WDR91	8.259807e-18	2.024932e-16	0.00287031	0.06943937	0.9276903
Stomach	chr8_38242386_38245741_+	DDHD2	4.900562e-16	2.441726e-08	1.179523e-09	0.05782807	0.9421719
Stomach	chr8_130126090_130127926_-	ASAP1	0.0005444809	0.003705597	0.01384825	0.0933591	0.8885426
Stomach	chr8_141189147_141190283_+	DENND3	0.009313098	0.1456976	0.001283591	0.01925653	0.8244491
Stomach	chr8_143927082_143927251_-	PLEC	4.529251e-10	1.06897e-07	0.0008067772	0.1896017	0.8095914
Stomach	chr8_144394039_144394112_-	CPSF1	3.088852e-81	2.388805e-67	1.591412e-16	0.01131871	0.9886813
Stomach	chr9_17480_17718_-	WASH1	1.225045e-32	1.215399e-30	0.001198679	0.1180434	0.880758
Stomach	chr9_113282734_113283131_+	PRPF4	1.367513e-41	4.558159e-31	1.935982e-13	0.005458424	0.9945416
Stomach	chr9_137426331_137428032_+	NOXA1	2.255268e-16	7.59816e-16	0.006554907	0.02111162	0.9723335
Stomach	chr9_137428142_137428881_+	NOXA1	1.092979e-22	9.828616e-16	3.176728e-09	0.02759433	0.9724057
Stomach	chr9_137433264_137433452_+	NOXA1	1.051174e-17	1.131574e-15	0.0003055222	0.03192129	0.9677732
Stomach	chrX_13753442_13755150_+	OFD1	7.46734e-19	1.8069e-07	9.722999e-14	0.02254965	0.9774502
Stomach	chrX_19914427_19914938_-	CXorf23	5.61211e-11	1.40834e-09	0.00285013	0.07059651	0.9265534
Testis	chr10_4025357_4028178_+	RP11-433J20.2	1.719469e-27	7.799129e-26	0.0001117835	0.004074439	0.9958138
Testis	chr10_5959787_5960366_-	IL15RA	2.263668e-05	0.0001471843	0.0168146	0.1084544	0.8745612
Testis	chr10_28524612_28525947_-	WAC-AS1	2.340124e-47	7.998286e-20	6.115416e-30	0.01992174	0.9800783
Testis	chr10_43160596_43163865_+	CSGALNACT2	1.327194e-50	1.882621e-48	0.0005374061	0.07530679	0.9241558
Testis	chr10_43901824_43912292_-	RP11-168P8.5	1.312021e-29	6.453669e-29	0.03544666	0.1735667	0.7909867
Testis	chr10_45847955_45848842_-	AGAP4	2.150817e-79	6.885909e-67	1.350842e-14	0.04228994	0.9577101
Testis	chr10_45848913_45853654_-	AGAP4	1.432735e-66	1.840678e-66	0.08998437	0.1148104	0.7952052
Testis	chr10_49047045_49048477_-	VSTM4	2.201239e-10	3.364083e-09	0.003264433	0.04894147	0.9477941
Testis	chr10_70772567_70774212_-	TBATA	3.207197e-10	0.007662835	1.815592e-09	0.04242936	0.9499078
Testis	chr10_77819466_77819894_-	DLG5	1.186459e-14	2.834727e-10	1.479624e-06	0.03438606	0.9656125
Testis	chr10_80273884_80274519_-	MAT1A	1.77498e-16	1.422801e-11	1.299338e-06	0.1032565	0.8967422
Testis	chr10_97400535_97401092_-	RRP12	1.336609e-08	2.256128e-05	5.851348e-05	0.09786575	0.9020532
Testis	chr10_98391083_98392431_-	PYROXD2	1.385834e-25	2.25822e-24	0.004623147	0.07441335	0.9209635
Testis	chr10_114995539_114996474_+	RP11-383C6.2	1.03988e-22	2.002532e-18	3.018755e-06	0.05719039	0.9428066
Testis	chr10_116670279_116670418_+	RP11-498B4.5	5.183844e-10	4.249245e-06	2.52457e-07	0.001070488	0.998925
Testis	chr10_127409392_127410839_+	DOCK1	0.001912671	0.0005319365	0.1863301	0.05106044	0.7601649
Testis	chr10_132167056_132167952_+	JAKMIP3	4.691034e-19	2.434006e-18	0.02172793	0.1118718	0.8664002
Testis	chr10_132192843_132194844_+	DPYSL4	3.180213e-09	2.327232e-08	0.006661699	0.04780377	0.9455345
Testis	chr10_132885287_132885820_-	CFAP46	2.86063e-05	0.1553815	1.597346e-05	0.08600486	0.758569
Testis	chr10_133558952_133559300_-	SYCE1	1.890539e-11	0.0005629146	1.966694e-09	0.05761717	0.9418199
Testis	chr10_133559361_133560090_-	SYCE1	2.593669e-11	0.002341516	2.698144e-09	0.2428285	0.7548299
Testis	chr11_6519855_6519964_+	DNHD1	0.006017297	0.006672642	0.08033813	0.08826907	0.8187029
Testis	chr11_6558298_6558484_+	DNHD1	4.242275e-16	0.01536645	5.665175e-15	0.2044249	0.7802087
Testis	chr11_8965149_8965903_+	TMEM9B-AS1	1.123234e-34	7.673159e-35	0.06038777	0.0403535	0.8992587
Testis	chr11_33774752_33775253_+	FBXO3-AS1	1.533401e-15	6.523023e-16	0.04066399	0.01635531	0.9429807
Testis	chr11_44206960_44232352_+	EXT2	4.456421e-22	1.597527e-09	1.826276e-14	0.06453241	0.9354676
Testis	chr11_50280148_50284948_-	RP11-347H15.5	4.989547e-33	3.084665e-30	0.0002395641	0.1472521	0.8525083
Testis	chr11_66560756_66561226_+	ACTN3	8.45997e-74	2.279356e-37	4.820094e-40	0.0002989693	0.999701
Testis	chr11_66561362_66561457_+	ACTN3	1.619268e-66	2.447201e-37	9.225827e-33	0.000394695	0.9996053
Testis	chr11_66561638_66562021_+	ACTN3	3.343156e-73	2.610295e-37	1.904773e-39	0.0004877112	0.9995123
Testis	chr11_66562169_66562256_+	ACTN3	1.007793e-50	3.490768e-37	5.74193e-17	0.0009898654	0.9990101
Testis	chr11_66562323_66562795_+	ACTN3	2.785072e-69	3.604893e-37	1.586803e-35	0.001054954	0.998945
Testis	chr11_66562955_66563034_+	ACTN3	1.407646e-62	2.083921e-37	8.020108e-29	0.0001875076	0.9998125
Testis	chr11_70075207_70075321_-	ANO1-AS2	9.223272e-13	2.121034e-06	1.008895e-09	0.001321433	0.9986764
Testis	chr11_72696655_72696982_-	ARAP1	0.008532086	0.1201852	0.004694452	0.065326	0.8012623
Testis	chr11_77158431_77159446_+	MYO7A	0.002294411	0.00844736	0.02292025	0.08350292	0.8828351
Testis	chr11_77197599_77198494_+	MYO7A	4.296994e-43	0.006350344	4.29887e-42	0.06260011	0.9310495
Testis	chr11_96511011_96512069_+	RP11-49K4.2	5.133304e-17	1.521596e-15	0.005183181	0.152796	0.8420208
Testis	chr11_117099151_117103223_+	AP000936.4	1.435708e-19	5.736714e-15	5.321572e-08	0.001127489	0.9988725
Testis	chr11_117289808_117290487_-	BACE1	4.72506e-109	5.671085e-62	8.331847e-51	9.269889e-11	1
Testis	chr11_119193244_119193765_-	CCDC153	2.641139e-12	6.260479e-12	0.0004464442	5.874347e-05	0.9994948
Testis	chr11_125114946_125125228_+	KRT18P59	4.852008e-23	2.317208e-21	7.188097e-05	0.002435377	0.9974927
Testis	chr11_130393800_130401009_+	RP11-121M22.1	2.577573e-35	6.126828e-34	5.931515e-05	0.0004103762	0.9995303
Testis	chr12_165534_165728_+	IQSEC3	1.236442e-40	1.032557e-39	0.0004748927	0.00296929	0.9965558
Testis	chr12_6837087_6837422_+	P3H3	5.734534e-19	3.63652e-07	1.586694e-15	6.198758e-06	0.9999934
Testis	chr12_9148995_9149560_-	PZP	1.340479e-13	2.527349e-13	0.003583029	0.00576482	0.9906522
Testis	chr12_9311619_9311730_+	RP11-22B23.1	2.626714e-64	2.361681e-51	3.047302e-15	0.02642474	0.9735753
Testis	chr12_9312324_9312616_+	RP11-22B23.1	3.394911e-56	4.800692e-51	3.938502e-07	0.0547485	0.9452511
Testis	chr12_47748543_47748818_-	RAPGEF3	7.919889e-11	5.446216e-08	9.532155e-06	0.005560483	0.9944299
Testis	chr12_47748932_47749389_-	RAPGEF3	2.184007e-09	7.254323e-08	0.0002628609	0.007739101	0.991998
Testis	chr12_50737111_50739408_+	DIP2B	1.701527e-11	6.906783e-10	0.0007103517	0.02786294	0.9714267
Testis	chr12_52592492_52592891_-	KRT72	8.763586e-61	3.269623e-46	3.792671e-17	0.01316331	0.9868367
Testis	chr12_75498721_75498823_+	GLIPR1	1.906785e-05	0.0001694253	0.00579788	0.05057297	0.9434407
Testis	chr12_98502613_98503759_-	RP11-181C3.1	0.008390326	0.06143344	0.006692232	0.04812474	0.8753593
Testis	chr12_123695298_123696414_+	TCTN2	9.414515e-15	1.415473e-09	7.477259e-07	0.1115322	0.8884671
Testis	chr12_130071639_130072286_+	RP11-474D1.2	1.448273e-58	3.411451e-36	4.245329e-26	2.842171e-17	1
Testis	chr13_18219551_18222494_+	FAM230C	4.678533e-09	0.001389287	3.064044e-08	0.008108153	0.9905025
Testis	chr13_19782792_19782916_-	PSPC1	3.623333e-41	5.159838e-06	4.67237e-37	0.06560288	0.934392
Testis	chr13_51935030_51935592_-	ATP7B	1.805511e-12	6.550557e-11	0.0005601301	0.01934192	0.9800979
Testis	chr13_113956840_113964926_-	ABC13-47488600E17.1	6.100834e-28	3.496889e-23	5.47843e-07	0.03043181	0.9695676
Testis	chr14_20447691_20447903_-	OSGEP	8.202891e-05	0.0009366069	0.003667925	0.04092601	0.9543874
Testis	chr14_20452449_20454568_-	OSGEP	0.001601217	0.0005542658	0.07159703	0.02388115	0.9023663
Testis	chr14_24436180_24436387_+	KHNYN	8.181772e-05	0.02672521	0.0002406899	0.07772449	0.8952278
Testis	chr14_70740165_70742350_-	MAP3K9	4.329033e-31	6.429119e-30	0.003639009	0.05310027	0.9432607
Testis	chr14_76814422_76826076_-	ANGEL1	1.064397e-15	5.316249e-09	1.201379e-08	0.05906327	0.9409367
Testis	chr14_104006555_104006645_+	TDRD9	3.903777e-49	1.46187e-48	0.01642641	0.06058994	0.9229837
Testis	chr14_104741244_104741847_+	ADSSL1	1.182116e-58	1.032622e-48	1.116185e-12	0.008759047	0.991241
Testis	chr15_25681075_25683285_-	ATP10A	2.593404e-13	2.317238e-12	0.00123523	0.01004821	0.9887166
Testis	chr15_30824797_30827699_+	HERC2P10	0.000197741	0.0001711966	0.07333017	0.06262279	0.8636781
Testis	chr15_40034445_40035026_+	EIF2AK4	0.004377221	0.04000196	0.004457475	0.03982404	0.9113393
Testis	chr15_42725252_42725488_-	CDAN1	4.959107e-19	0.01869985	3.420776e-18	0.1281378	0.8531624
Testis	chr15_51863011_51869216_+	TMOD3	3.177205e-05	0.0009308971	0.005778587	0.1684835	0.8247752
Testis	chr15_62196763_62196928_-	RP11-299H22.1	8.3972e-26	0.001238112	4.673624e-24	0.06797873	0.9307832
Testis	chr15_62198875_62201756_-	RP11-299H22.1	2.52349e-07	0.001804096	1.404501e-05	0.09951209	0.8986695
Testis	chr15_64947594_64949840_+	ANKDD1A	0.0003830057	0.003038305	0.006144514	0.04780053	0.9426336
Testis	chr15_89735554_89737572_+	WDR93	2.443086e-18	4.878615e-16	0.0003357766	0.06611791	0.9335463
Testis	chr15_92470407_92471240_-	RP11-763K15.1	1.53378e-35	1.966806e-22	8.220911e-17	5.424319e-05	0.9999458
Testis	chr16_298252_304303_-	AXIN1	3.358918e-45	4.138889e-31	2.976021e-17	0.00266975	0.9973302
Testis	chr16_649427_649762_+	WDR90	1.812322e-28	8.6371e-05	1.613559e-25	0.0759745	0.9239391
Testis	chr16_685991_686067_-	WDR24	0.005940753	0.03160334	0.03250348	0.1721527	0.7577997
Testis	chr16_716993_717070_+	METRN	5.918784e-05	0.0002037816	0.002980786	0.009275258	0.987481
Testis	chr16_795357_795684_+	CHTF18	2.475338e-18	3.261039e-12	1.202362e-07	0.1575582	0.8424417
Testis	chr16_1344526_1344600_+	BAIAP3	5.586184e-09	2.178094e-09	0.1656195	0.06380566	0.7705749
Testis	chr16_1524917_1525230_-	IFT140	2.220815e-12	0.001513293	3.089044e-11	0.02007074	0.978416
Testis	chr16_2210282_2210521_-	BRICD5	9.458269e-31	9.08735e-14	4.26948e-20	0.003105151	0.9968948
Testis	chr16_2210651_2210782_-	BRICD5	4.378382e-14	2.047573e-13	0.00197641	0.00825301	0.9897706
Testis	chr16_16362823_16363155_+	RP11-958N24.2	3.248014e-23	1.284594e-15	9.587599e-10	0.03695605	0.9630439
Testis	chr16_21719192_21719386_+	OTOA	6.888007e-05	3.031309e-05	0.02762152	0.01119473	0.9610846
Testis	chr16_29050708_29052071_+	NPIPB10P	2.745148e-17	5.630303e-18	0.1644434	0.03292474	0.8026318
Testis	chr16_29113142_29116126_+	RRN3P2	6.684916e-07	0.0004880208	0.0001570243	0.1137473	0.885607
Testis	chr16_31043243_31049512_+	RP11-196G11.2	3.289806e-14	1.365562e-13	0.01481639	0.06057662	0.924607
Testis	chr16_33980844_33980963_+	RP11-598D12.4	0.0001015184	0.0005988301	0.002667085	0.01475054	0.981882
Testis	chr16_33981740_33981815_+	RP11-598D12.4	3.352117e-06	0.0007620821	8.806596e-05	0.01904112	0.9801054
Testis	chr16_33982711_33983692_+	RP11-598D12.4	8.654356e-05	0.0006937658	0.002273604	0.01724637	0.9796997
Testis	chr16_67207505_67207598_-	LRRC29	0.0004237601	0.1671235	0.0001688288	0.06581663	0.7664673
Testis	chr16_67295406_67296158_-	KCTD19	0.0001164556	0.0005184259	0.01487442	0.06529735	0.9191933
Testis	chr16_84181864_84181941_-	TAF1C	2.093936e-75	1.131697e-52	4.378369e-25	0.0226862	0.9773138
Testis	chr16_88018668_88027482_+	BANP	1.436365e-23	1.185106e-21	0.001415114	0.1158745	0.8827104
Testis	chr17_801132_803681_-	NXN	2.51689e-31	4.52351e-29	5.449719e-05	0.008803431	0.9911421
Testis	chr17_2041622_2041767_+	DPH1	1.187139e-14	4.32524e-10	4.503771e-08	0.0006415527	0.9993584
Testis	chr17_2323346_2323654_+	SRR	1.11463e-21	1.301022e-20	0.0007159144	0.007364395	0.9919197
Testis	chr17_4900908_4900989_-	CHRNE	2.172025e-06	1.044323e-05	0.01876403	0.08932674	0.8918966
Testis	chr17_8231816_8231902_-	CTC1	0.03849064	0.08691114	0.009241264	0.02002126	0.8453357
Testis	chr17_8345478_8345667_+	ODF4	1.965969e-18	4.353924e-18	0.01336391	0.02863832	0.9579978
Testis	chr17_8881018_8881629_-	PIK3R5	6.178092e-27	2.127073e-25	8.599099e-05	0.001962657	0.9979514
Testis	chr17_8887684_8888170_-	PIK3R5	8.627916e-26	7.467611e-25	0.001200893	0.009404547	0.9893946
Testis	chr17_10630197_10630287_-	MYH3	7.670698e-14	0.07924218	1.524335e-13	0.1567075	0.7640504
Testis	chr17_10631737_10631812_-	MYH3	0.00810602	0.0436629	0.01613975	0.08609043	0.8460009
Testis	chr17_30560183_30560616_+	TBC1D29	1.988821e-11	0.000831781	1.950716e-09	0.08066594	0.9185023
Testis	chr17_42702593_42702876_-	EZH1	0.01971567	0.04020726	0.05908111	0.1197261	0.7612699
Testis	chr17_50186923_50187014_-	COL1A1	0.00267733	0.00326373	0.008715451	0.00964865	0.9756948
Testis	chr17_50523129_50523596_+	MYCBPAP	1.187526e-64	3.180331e-52	1.136732e-15	0.002046344	0.9979537
Testis	chr17_50523785_50524876_+	MYCBPAP	4.125442e-59	3.560366e-52	3.948984e-10	0.002410489	0.9975895
Testis	chr17_62265629_62266609_-	TBC1D3P2	5.894855e-22	9.92248e-23	0.03911888	0.005629412	0.9552517
Testis	chr17_63657908_63666939_+	MAP3K3	1.323128e-13	1.024533e-05	1.105398e-09	0.08467863	0.9153111
Testis	chr17_63823953_63824083_-	FTSJ3	3.583449e-53	9.792157e-12	4.317367e-43	0.1170938	0.8829062
Testis	chr17_75630278_75630618_-	RECQL5	3.886587e-13	1.020069e-13	0.1477984	0.03797677	0.8142249
Testis	chr17_78798552_78798907_-	USP36	1.032352e-52	5.979091e-50	1.344556e-05	0.006794094	0.9931925
Testis	chr17_78799024_78799666_-	USP36	4.565851e-53	4.566003e-50	5.946656e-06	0.004951812	0.9950422
Testis	chr17_78803979_78806155_-	USP36	9.914869e-52	2.249981e-49	0.0001291332	0.02833267	0.9715382
Testis	chr17_78992141_78992409_-	CANT1	1.502388e-39	2.732872e-28	5.91692e-14	0.009772762	0.9902272
Testis	chr17_82359286_82361879_+	TEX19	7.065998e-41	5.25162e-17	1.319263e-26	0.008813892	0.9911861
Testis	chr18_3075762_3079178_-	MYOM1	0.0002960822	0.1470194	0.0001729366	0.08510413	0.7674075
Testis	chr18_54380929_54381675_+	C18orf54	2.818302e-09	0.0066568	7.381496e-08	0.1735304	0.8198128
Testis	chr18_76638277_76638548_-	RP11-111H3.3	3.49112e-74	6.335763e-41	7.802636e-36	0.01317357	0.9868264
Testis	chr19_430748_434708_-	SHC2	6.166142e-12	6.863058e-12	0.05843903	0.0641666	0.8773944
Testis	chr19_1528429_1528897_+	PLK5	3.664948e-12	1.062648e-11	0.007991654	0.02220192	0.9698064
Testis	chr19_1529491_1529746_+	PLK5	3.715394e-15	6.580726e-12	8.101655e-06	0.01336307	0.9866288
Testis	chr19_2416810_2418001_+	TMPRSS9	0.001504619	0.001247102	0.09166675	0.07514745	0.8304341
Testis	chr19_2424258_2425001_+	TMPRSS9	4.008631e-07	0.0002083299	2.442342e-05	0.01170487	0.988062
Testis	chr19_3752991_3753764_-	APBA3	0.02247464	0.1414533	0.003100425	0.01869952	0.8142721
Testis	chr19_3822201_3823245_-	ZFR2	8.802783e-39	1.271721e-37	0.001561319	0.02157922	0.9768595
Testis	chr19_3827654_3831302_-	ZFR2	1.293291e-39	1.309274e-38	0.0002293866	0.001323766	0.9984468
Testis	chr19_6935079_6937242_+	ADGRE1	3.83535e-15	2.253585e-13	1.705115e-05	1.914684e-06	0.999981
Testis	chr19_6937412_6937543_+	ADGRE1	2.217714e-15	2.259766e-13	9.859483e-06	4.658377e-06	0.9999855
Testis	chr19_6937649_6940023_+	ADGRE1	2.636503e-15	2.252373e-13	1.172133e-05	1.36986e-06	0.9999869
Testis	chr19_7911160_7911249_+	MAP2K7	3.576907e-10	0.1551966	4.451633e-11	0.01848865	0.8263148
Testis	chr19_9419300_9420064_-	ZNF266	4.562136e-61	2.722646e-60	0.02013961	0.1193311	0.8605293
Testis	chr19_11355573_11356801_+	PLPPR2	4.072829e-10	1.067775e-10	0.03728229	0.008820415	0.9538973
Testis	chr19_15760421_15760814_-	CYP4F24P	3.319214e-56	1.269184e-49	4.680138e-09	0.01691258	0.9830874
Testis	chr19_16065756_16065867_+	CTD-2231E14.4	8.9928e-10	8.357956e-09	0.0006232831	0.004798247	0.9945785
Testis	chr19_16066037_16066104_+	CTD-2231E14.4	7.385104e-10	2.525337e-09	0.000511855	0.0007515523	0.9987366
Testis	chr19_33160497_33164196_+	WDR88	2.396504e-37	2.019215e-36	0.001862676	0.01471087	0.9834265
Testis	chr19_37252183_37255898_+	LINC01535	3.952729e-58	6.415331e-57	0.0003306568	0.004371305	0.995298
Testis	chr19_41966966_41967248_-	ATP1A3	1.343066e-30	8.46856e-07	5.456462e-26	0.03343859	0.9665606
Testis	chr19_55360770_55360852_-	FAM71E2	2.459493e-16	1.396115e-05	6.985993e-14	0.002968534	0.9970175
Testis	chr1_1918935_1919044_-	TMEM52	1.379404e-06	0.000286928	0.0002463018	0.05028375	0.9491816
Testis	chr1_1919089_1919181_-	TMEM52	1.139024e-05	0.001162125	0.002033809	0.2067157	0.790077
Testis	chr1_1959210_1959963_-	CFAP74	3.789845e-16	8.086376e-16	0.02677969	0.05622272	0.9169976
Testis	chr1_3772842_3773062_+	SMIM1	9.47904e-28	0.08592016	2.650539e-28	0.02313414	0.8909457
Testis	chr1_3891058_3892882_-	C1orf174	1.346364e-13	7.964657e-08	3.002009e-08	0.01677569	0.9832242
Testis	chr1_8027422_8029226_+	RP11-431K24.1	8.096969e-59	1.407373e-51	8.656927e-09	0.1496198	0.8503802
Testis	chr1_16646710_16646786_+	MST1P2	1.068846e-12	1.432718e-11	0.01125148	0.1499799	0.8387687
Testis	chr1_16953482_16954222_+	CROCC	1.306848e-08	5.440788e-08	0.0160756	0.06600947	0.9179149
Testis	chr1_21482536_21483142_+	NBPF3	9.296947e-74	7.036826e-73	0.004268469	0.0313435	0.964388
Testis	chr1_21847841_21847957_-	HSPG2	1.137404e-44	1.890689e-06	1.841242e-40	0.02963632	0.9703618
Testis	chr1_21848094_21848642_-	HSPG2	1.829256e-10	1.899488e-06	2.96122e-06	0.02977891	0.9702162
Testis	chr1_26198420_26199883_+	CATSPER4	7.932319e-22	2.959813e-13	1.058575e-10	0.03853749	0.9614625
Testis	chr1_26200059_26200829_+	CATSPER4	7.023863e-47	3.013115e-13	9.373403e-36	0.03924951	0.9607505
Testis	chr1_27357877_27358180_-	MAP3K6	4.719677e-19	0.001199834	5.979521e-19	0.000521833	0.9982783
Testis	chr1_29112449_29115698_+	EPB41	3.625987e-07	0.1271815	3.317081e-07	0.1155894	0.7572285
Testis	chr1_42658909_42659227_+	PPIH	5.113068e-101	1.297088e-71	4.313895e-33	9.444782e-05	0.9999056
Testis	chr1_53218496_53218866_-	C1orf123	0.0467433	0.07282329	0.02777549	0.04246237	0.8101955
Testis	chr1_88955226_88961166_-	KYAT3	1.07151e-60	8.324805e-53	1.79537e-10	0.0129616	0.9870384
Testis	chr1_88961288_88961380_-	KYAT3	3.818993e-57	8.136535e-53	6.398918e-07	0.01264583	0.9873535
Testis	chr1_108136838_108139057_-	SLC25A24	1.007255e-31	8.829174e-32	0.005668819	0.003978695	0.9903525
Testis	chr1_111426642_111427061_-	OVGP1	2.850812e-17	1.879196e-16	0.01646805	0.1076781	0.8758538
Testis	chr1_145847720_145848111_+	NUDT17	5.580505e-07	9.242193e-07	0.01671791	0.02673094	0.9565497
Testis	chr1_150994700_150995259_+	ANXA9	4.986591e-19	2.024053e-17	9.859155e-05	0.003004925	0.9968965
Testis	chr1_151811435_151812946_-	RORC	3.199987e-10	0.0001711672	3.80191e-09	0.001034846	0.998794
Testis	chr1_153939805_153940155_-	DENND4B	0.06138683	0.0184035	0.01083006	0.002339763	0.9070399
Testis	chr1_155232846_155233010_+	MTX1P1	2.529101e-16	8.998155e-13	5.996217e-06	0.02035398	0.97964
Testis	chr1_160333680_160335241_-	COPA	1.526437e-09	1.159783e-07	0.0006646049	0.04954673	0.9497885
Testis	chr1_186375975_186379766_+	C1orf27	2.074423e-06	6.12468e-06	0.03198327	0.09355532	0.8744532
Testis	chr1_202314883_202317951_+	LGR6	5.834345e-08	3.189085e-07	0.008953548	0.04799754	0.9430485
Testis	chr1_205791719_205794869_-	SLC41A1	2.09587e-05	3.206291e-05	0.03964252	0.05974511	0.9005593
Testis	chr1_205798052_205798668_-	SLC41A1	2.651119e-16	1.56308e-05	5.014463e-13	0.02859351	0.9713909
Testis	chr1_205798816_205798956_-	SLC41A1	5.691211e-21	2.302041e-05	1.076465e-17	0.04258458	0.9573924
Testis	chr1_211851607_211851702_+	RP11-552D8.1	2.640923e-13	1.6662e-05	1.942516e-10	0.01126693	0.9887164
Testis	chr1_211851773_211853561_+	RP11-552D8.1	1.795664e-06	5.042302e-05	0.001320762	0.03612505	0.962502
Testis	chr20_1810675_1811114_-	RP5-968J1.1	9.508274e-41	2.155181e-40	0.0007317466	0.0006599957	0.9986083
Testis	chr20_1811225_1817568_-	RP5-968J1.1	1.943408e-50	1.30394e-40	1.495626e-13	3.501679e-06	0.9999965
Testis	chr20_3778545_3778745_-	SPEF1	0.0001570335	0.0004724995	0.006532739	0.01868226	0.9741555
Testis	chr20_3888550_3888738_-	RP11-119B16.2	1.196825e-18	1.544109e-14	3.244262e-06	0.04089741	0.9590993
Testis	chr20_21399367_21400031_+	RP11-227D2.3	7.463739e-05	0.0006502994	0.01131711	0.09771324	0.8902447
Testis	chr20_23321210_23322318_-	RP5-851M4.1	7.071725e-19	0.002151426	3.970635e-18	0.01109308	0.9867555
Testis	chr20_32428249_32428324_+	ASXL1	8.298729e-05	0.006122196	0.001547895	0.1133134	0.8789335
Testis	chr20_32428423_32429337_+	ASXL1	4.53051e-05	0.006143488	0.0008450358	0.1137098	0.8792564
Testis	chr20_34559906_34560171_+	MAP1LC3A	8.783323e-51	7.064244e-20	4.608204e-33	0.03609893	0.9639011
Testis	chr20_35631035_35631113_-	CPNE1	9.192106e-55	5.377984e-53	0.002085704	0.1211506	0.8767637
Testis	chr20_38420901_38421005_-	SNHG17	3.230151e-57	1.905969e-52	4.154689e-07	0.02353852	0.9764611
Testis	chr20_47958137_47958262_+	RP11-347D21.2	9.344394e-27	8.9647e-26	0.008933591	0.08479963	0.9062668
Testis	chr20_50597711_50602071_-	FAM65C	0.0003638479	0.0001175745	0.01531251	0.003967874	0.9802382
Testis	chr20_62427974_62429074_+	RP5-908M14.5	5.319272e-102	2.62549e-38	2.026012e-67	3.517139e-10	1
Testis	chr21_32315100_32316465_-	URB1	1.016157e-07	7.92682e-05	0.0001490724	0.1154037	0.8843678
Testis	chr21_32321945_32322477_-	URB1	1.312987e-31	1.924106e-05	1.926179e-28	0.02725432	0.9727264
Testis	chr21_41338502_41344475_+	FAM3B	5.798914e-21	1.344145e-18	1.884566e-05	0.003371674	0.9966095
Testis	chr21_41344535_41345685_+	FAM3B	4.284759e-39	1.228285e-18	1.392487e-23	0.002994749	0.9970053
Testis	chr22_18528277_18528558_+	TMEM191B	8.889633e-15	1.329157e-06	6.688246e-12	1.194372e-08	0.9999987
Testis	chr22_18528683_18528816_+	TMEM191B	7.173967e-07	5.794144e-05	0.0005397439	0.04263633	0.9567653
Testis	chr22_18535949_18536649_-	PI4KAP1	7.938924e-40	1.592387e-22	4.98555e-21	0	1
Testis	chr22_20113809_20114573_-	TRMT2A	0.005565937	0.005510503	0.01688601	0.01576156	0.956276
Testis	chr22_20602873_20603030_-	SMPD4P1	4.837809e-11	1.202474e-10	0.0004192945	4.264998e-05	0.9995381
Testis	chr22_20742356_20742607_-	PI4KA	3.625628e-13	5.194075e-11	0.001469684	0.2097582	0.7887721
Testis	chr22_23958459_23958550_-	GSTT2B	1.316524e-21	1.15168e-20	0.01827941	0.1590837	0.8226369
Testis	chr22_25520163_25520681_+	CRYBB2P1	0.0005151446	0.04467802	0.001401264	0.1206977	0.8327079
Testis	chr22_32150480_32150991_-	C22orf42	1.807707e-40	6.819466e-08	3.554925e-35	0.01242317	0.9875768
Testis	chr22_32151020_32151486_-	C22orf42	8.08625e-15	4.41612e-07	1.590192e-09	0.08593062	0.9140689
Testis	chr22_36775795_36776030_-	IFT27	0.008118681	0.03147605	0.005127834	0.01894423	0.9363332
Testis	chr22_37190929_37191671_-	C1QTNF6	9.041412e-34	1.354234e-30	8.150111e-06	0.01121857	0.9887733
Testis	chr22_37191738_37195380_-	C1QTNF6	3.328152e-32	4.122181e-30	0.0003000064	0.03619466	0.9635053
Testis	chr22_45322427_45323174_+	FAM118A	3.34798e-40	8.790996e-39	0.002772469	0.07187307	0.9253545
Testis	chr22_50197589_50197822_+	TRABD	8.239767e-16	3.664091e-14	0.0007896824	0.03415084	0.9650595
Testis	chr22_50255695_50255809_-	MAPK12	7.762309e-15	2.566878e-13	0.003885991	0.1276354	0.8684787
Testis	chr22_50256200_50256598_-	MAPK12	5.844617e-16	9.810797e-14	0.000292595	0.04816357	0.9515438
Testis	chr22_50626761_50626833_-	ARSA	4.607135e-20	1.825642e-19	0.0017461	0.005926836	0.9923271
Testis	chr22_50627053_50627165_-	ARSA	2.734981e-24	8.168185e-20	1.036555e-07	0.002097832	0.9979021
Testis	chr2_7887063_7887774_-	AC007463.2	2.018731e-17	2.664608e-14	1.842321e-05	0.02334093	0.9766406
Testis	chr2_20052495_20054284_+	RP11-644K8.1	4.125667e-12	1.377674e-11	0.002454188	0.007204869	0.9903409
Testis	chr2_27099285_27099419_+	KHK	2.839977e-29	5.695156e-24	6.704769e-08	0.01245788	0.987542
Testis	chr2_27099578_27099664_+	KHK	1.188689e-27	8.151477e-24	2.806319e-06	0.01826271	0.9817345
Testis	chr2_28865120_28869578_-	TRMT61B	3.009315e-19	1.542693e-17	0.001796438	0.09118547	0.9070181
Testis	chr2_64251984_64252419_+	AC074289.1	2.290543e-37	1.880139e-15	3.195281e-24	0.02525298	0.974747
Testis	chr2_74878922_74880264_+	HK2	2.377217e-27	4.297643e-05	8.857841e-25	0.01502869	0.9849283
Testis	chr2_85429613_85429980_+	SH2D6	3.957926e-12	5.919078e-13	0.1717804	0.02488643	0.8033332
Testis	chr2_88524783_88525634_+	TEX37	6.446558e-50	1.071214e-45	3.061181e-06	0.04991707	0.9500799
Testis	chr2_113595830_113596067_+	WASH2P	1.761366e-66	8.629833e-63	1.277836e-06	0.005266038	0.9947327
Testis	chr2_113597639_113598397_+	WASH2P	1.355849e-77	7.790418e-63	9.836415e-18	0.004656449	0.9953436
Testis	chr2_113598467_113598606_+	WASH2P	1.698281e-77	1.870138e-62	1.232069e-17	0.01258006	0.9874199
Testis	chr2_113600827_113601211_-	DDX11L2	1.419746e-84	4.185435e-32	4.406397e-55	0.01200213	0.9879979
Testis	chr2_130034832_130035133_-	FAR2P1	1.024794e-06	6.326267e-06	0.009065598	0.05502793	0.9358991
Testis	chr2_131518709_131519049_+	AC093838.4	6.150341e-56	1.66784e-44	5.364423e-13	0.1446162	0.8553838
Testis	chr2_178453621_178454331_+	DFNB59	0.0009568719	0.0001433523	0.1308702	0.01875685	0.8492727
Testis	chr2_185720721_185729328_-	AC007966.1	1.032343e-109	4.395594e-98	1.721812e-14	0.006337606	0.9936624
Testis	chr2_232876924_232878451_+	C2orf82	0.004044174	0.005574584	0.04625291	0.06287484	0.8812535
Testis	chr2_238232590_238233570_+	AC096574.4	1.910716e-127	5.530193e-69	1.242785e-60	0.03500498	0.964995
Testis	chr3_39120021_39120996_+	TTC21A	1.154901e-28	6.858598e-10	6.500964e-21	0.03764484	0.9623552
Testis	chr3_50061548_50061961_+	RBM6	6.185117e-37	8.873497e-36	0.004860241	0.06880126	0.9263385
Testis	chr3_112141282_112151856_-	SLC9C1	1.56224e-46	2.930257e-43	7.240711e-05	0.1349474	0.8649802
Testis	chr3_127018529_127020201_+	PLXNA1	1.296228e-07	0.00882079	5.404509e-07	0.03582217	0.9553564
Testis	chr3_150660156_150666786_-	ERICH6	1.460525e-06	2.327364e-07	0.05489658	0.007810545	0.9372912
Testis	chr3_183927444_183928746_-	ABCC5	1.32425e-33	2.929509e-06	4.377769e-30	0.008693205	0.9913039
Testis	chr4_960722_961048_-	DGKQ	1.979565e-33	1.354676e-25	4.292124e-11	0.001939169	0.9980608
Testis	chr4_8745757_8745929_-	RP11-1338A24.1	1.071563e-25	6.747336e-10	3.01504e-19	0.0008993863	0.9991006
Testis	chr4_25391016_25392337_+	ANAPC4	5.899483e-13	2.247922e-07	2.421309e-07	0.09135222	0.9086473
Testis	chr4_25392422_25393804_+	ANAPC4	2.046215e-11	3.937306e-07	8.398225e-06	0.1607586	0.8392326
Testis	chr4_25406886_25407196_+	ANAPC4	1.720073e-09	2.768132e-07	0.0007055292	0.1126549	0.8866393
Testis	chr4_31506826_31557498_+	RP11-665I14.1	0.001340209	0.001232184	0.1088444	0.09928182	0.7893014
Testis	chr4_99550991_99553784_-	TRMT10A	2.524335e-60	2.469619e-19	1.539991e-43	0.01408019	0.9859198
Testis	chr4_146078148_146093804_-	RP11-203B7.1	1.602712e-09	3.427093e-08	0.001383757	0.028619	0.9699972
Testis	chr4_173166791_173167961_-	RP11-10K16.1	1.780742e-19	5.329222e-19	0.0009619449	0.001881654	0.9971564
Testis	chr5_663573_665179_+	CEP72	5.178625e-21	2.300083e-16	1.386831e-06	0.06065667	0.9393419
Testis	chr5_1173479_1174523_-	CTD-3080P12.3	1.138134e-25	5.984309e-26	0.1632753	0.08509847	0.7516263
Testis	chr5_6600233_6602460_-	NSUN2	8.193769e-20	1.693148e-16	1.285933e-05	0.02559794	0.9743892
Testis	chr5_38493786_38496381_-	LIFR	1.011526e-14	2.231875e-07	5.95334e-10	0.01214786	0.9878519
Testis	chr5_150932291_150942217_-	ZNF300P1	5.442068e-30	2.108402e-22	3.939265e-09	0.1517694	0.8482306
Testis	chr5_177620507_177626435_-	RP11-1277A3.2	3.265354e-21	1.235294e-11	6.415105e-11	0.2419275	0.7580725
Testis	chr5_177718604_177721906_-	FAM153A	7.767444e-15	7.776185e-13	0.0006106474	0.06019426	0.9391951
Testis	chr5_179522705_179523416_+	RP11-798K23.3	6.571932e-12	1.340869e-11	0.005854348	0.01096142	0.9831842
Testis	chr6_8422625_8427936_-	SLC35B3	3.196825e-10	0.05384935	9.257297e-10	0.1551448	0.7910059
Testis	chr6_24288907_24290931_-	DCDC2	3.049702e-13	0.0004022388	2.188056e-11	0.02788753	0.9717102
Testis	chr6_29792306_29792436_+	HLA-V	3.544493e-42	1.363345e-35	2.098821e-08	0.07980837	0.9201916
Testis	chr6_31270086_31270209_-	HLA-C	4.858223e-51	1.034168e-32	4.734188e-21	0.009086729	0.9909133
Testis	chr6_31969090_31969279_+	SKIV2L	2.640316e-64	2.381534e-21	1.358931e-45	0.01126867	0.9887313
Testis	chr6_31970204_31970342_-	DXO	0.002312511	0.02068662	0.01142507	0.101339	0.8642368
Testis	chr6_32517753_32518053_-	HLA-DRB5	6.331447e-46	4.674714e-44	0.0006381867	0.04616621	0.9531956
Testis	chr6_33287506_33287613_-	WDR46	3.461334e-13	3.326596e-13	0.06999232	0.06640415	0.8636035
Testis	chr6_33287719_33287964_-	WDR46	5.738253e-14	3.561335e-13	0.01160343	0.07109715	0.9172994
Testis	chr6_33288236_33288357_-	WDR46	6.903269e-14	2.332054e-13	0.01395924	0.0462171	0.9398237
Testis	chr6_33288695_33288803_-	WDR46	7.037969e-14	3.03392e-13	0.01423161	0.06042415	0.9253442
Testis	chr6_33289014_33289101_-	WDR46	1.333089e-14	5.743156e-13	0.002695664	0.1152514	0.8820529
Testis	chr6_42964930_42965074_-	PEX6	3.950561e-64	2.399882e-61	1.587182e-05	0.008650456	0.9913337
Testis	chr6_43997309_43999217_-	RP5-1120P11.1	0.02552091	0.1021899	0.0130461	0.05143091	0.8078122
Testis	chr6_44148651_44148791_+	TMEM63B	2.719927e-30	2.023637e-28	1.388361e-05	3.299341e-05	0.9999531
Testis	chr6_44179631_44179951_+	CAPN11	3.401807e-17	5.227604e-17	0.00273922	0.003215351	0.9940454
Testis	chr6_44183764_44183905_+	CAPN11	5.293453e-17	3.579282e-17	0.00426242	0.001888277	0.9938493
Testis	chr6_78945498_78946000_-	PHIP	5.956951e-14	2.590888e-08	4.078292e-07	0.1765558	0.8234437
Testis	chr6_99425899_99430712_+	RP11-98I9.4	1.910023e-41	7.430095e-15	1.749642e-29	0.005812015	0.994188
Testis	chr6_109447964_109448202_-	MICAL1	2.077727e-11	1.738075e-07	4.793357e-06	0.03913687	0.9608582
Testis	chr6_125754547_125759116_+	HEY2	1.009226e-34	3.926735e-34	0.01070176	0.04069022	0.948608
Testis	chr6_130827652_130834869_+	SMLR1	1.288307e-06	1.326255e-05	0.01232224	0.1259903	0.8616729
Testis	chr6_143021954_143036988_-	LINC01277	0.008774687	0.004132401	0.01512165	0.00615566	0.9658156
Testis	chr6_165388454_165392645_-	PDE10A	3.762273e-09	9.264309e-06	2.960102e-06	0.006295331	0.9936924
Testis	chr6_168062960_168063600_-	FRMD1	8.207785e-23	8.296768e-22	0.001307361	0.01222888	0.9864638
Testis	chr7_1482708_1483741_-	INTS1	1.046201e-18	4.057787e-15	2.109957e-05	0.08091756	0.9190613
Testis	chr7_1620757_1621071_+	AC074389.5	3.606213e-19	4.869846e-17	0.0002580459	0.03388077	0.9658612
Testis	chr7_5918901_5919848_+	CCZ1	3.72923e-10	3.950489e-10	0.01293211	0.01272504	0.9743428
Testis	chr7_17830048_17834051_-	SNX13	1.560583e-17	2.108824e-16	0.002759196	0.03632424	0.9609166
Testis	chr7_33604976_33605194_+	BBS9	2.332841e-06	0.002880337	3.858415e-05	0.04668909	0.9503897
Testis	chr7_38752314_38754701_-	VPS41	2.758586e-12	9.412855e-12	0.01351736	0.04518267	0.9413
Testis	chr7_45736911_45744996_-	SEPT7P2	2.004957e-50	8.084881e-47	3.875585e-05	0.1554363	0.8445249
Testis	chr7_63045170_63054355_-	RP11-196D18.1	1.459645e-83	1.189098e-56	1.340448e-29	0.009929874	0.9900701
Testis	chr7_65068791_65069660_+	CCT6P3	7.560104e-48	1.081853e-44	6.676514e-05	0.09463582	0.9052974
Testis	chr7_65069758_65070345_+	CCT6P3	1.284827e-48	1.291833e-44	1.134662e-05	0.1131982	0.8867904
Testis	chr7_75416416_75416485_+	NSUN5P1	7.507426e-96	1.046407e-07	1.694665e-89	0.2354429	0.764557
Testis	chr7_129456643_129458214_+	STRIP2	1.046174e-25	1.047678e-25	0.1008739	0.10022	0.798906
Testis	chr7_149831266_149832767_+	SSPO	5.114124e-39	1.275863e-38	0.001384004	0.002456629	0.9961594
Testis	chr8_26381867_26382387_-	SDAD1P1	9.640718e-25	1.280457e-11	2.334681e-16	0.002102971	0.997897
Testis	chr8_27544245_27544443_+	EPHX2	1.210972e-22	5.605256e-17	7.100188e-09	0.00228877	0.9977112
Testis	chr8_81839752_81839838_-	SNX16	1.126945e-59	1.879951e-58	0.004908658	0.08097125	0.9141201
Testis	chr8_93741460_93744271_+	RP11-10N23.5	3.623327e-76	8.789519e-76	0.003897834	0.008467787	0.9876344
Testis	chr8_100134051_100134160_-	FBXO43	0.0009078643	0.002153889	0.04877323	0.1148802	0.8332848
Testis	chr8_125749349_125749899_-	RP11-697B24.1	1.283479e-22	2.348831e-14	5.511435e-12	8.629243e-06	0.9999914
Testis	chr8_135456031_135456477_-	RP11-343P9.1	3.636459e-15	3.408642e-13	0.0006018288	0.05546861	0.9439296
Testis	chr8_142543709_142544219_+	ADGRB1	3.882295e-06	3.949145e-06	0.07125911	0.07162902	0.857104
Testis	chr8_143309544_143310067_-	TOP1MT	2.058699e-43	9.031042e-11	5.513813e-35	0.02321105	0.976789
Testis	chr8_143559553_143559776_+	GSDMD	5.681448e-06	0.0002270541	0.001678676	0.06615488	0.9319337
Testis	chr8_143724355_143725450_-	FAM83H	5.248939e-11	0.003474362	2.158463e-10	0.01330401	0.9832216
Testis	chr8_143927082_143927251_-	PLEC	1.311378e-32	2.887475e-31	0.00949672	0.2083226	0.7821807
Testis	chr8_143927993_143929102_-	PLEC	1.039803e-39	9.372536e-33	7.530034e-10	0.005793184	0.9942068
Testis	chr9_113068_113693_-	LINC01388	0.01883269	0.00760905	0.0777793	0.03056027	0.8652187
Testis	chr9_34893153_34894440_-	FAM205C	2.944057e-27	1.839375e-24	3.205843e-06	0.001003939	0.9989929
Testis	chr9_34894502_34895038_-	FAM205C	6.387815e-25	2.379737e-24	0.000695582	0.001593632	0.9977108
Testis	chr9_34895085_34895578_-	FAM205C	1.515846e-28	1.836319e-24	1.650635e-07	0.001000605	0.9989992
Testis	chr9_35444881_35446404_+	ATP8B5P	8.312893e-06	0.1313155	9.293771e-07	0.01382616	0.8548491
Testis	chr9_65288016_65288402_-	CBWD4P	1.324579e-40	8.083791e-38	0.0003745662	0.2278227	0.7718027
Testis	chr9_88628347_88646920_-	RP13-60M5.2	6.308232e-40	4.426321e-34	8.321372e-08	0.05744633	0.9425536
Testis	chr9_108906486_108908304_-	IKBKAP	1.630557e-26	6.095835e-08	6.247457e-21	0.02237848	0.9776215
Testis	chr9_111748200_111756324_-	C9orf84	2.993675e-17	1.152796e-16	0.02949151	0.1127073	0.8578011
Testis	chr9_113282734_113283131_+	PRPF4	8.55399e-53	7.292294e-22	7.224682e-34	0.00516422	0.9948358
Testis	chr9_113419166_113421102_+	C9orf43	1.901947e-39	1.399822e-35	1.024511e-05	0.0744779	0.9255119
Testis	chr9_122997362_122998596_+	RABGAP1	1.628831e-11	7.419711e-08	1.865894e-05	0.08408003	0.9159012
Testis	chr9_127727466_127729580_+	TTC16	1.468125e-07	1.506761e-05	0.0001164289	0.01096039	0.988908
Testis	chr9_132630404_132632040_-	DDX31	7.494643e-11	1.431572e-08	0.0001528934	0.02823295	0.9716141
Testis	chr9_133258133_133259818_-	ABO	1.665211e-47	1.929447e-18	4.073212e-31	0.04624174	0.9537583
Testis	chr9_133261375_133262098_-	ABO	1.211538e-33	1.415713e-18	2.963499e-17	0.03366289	0.9663371
Testis	chr9_133387549_133389525_+	STKLD1	4.373428e-12	5.462467e-10	0.0005278374	0.06499307	0.9344791
Testis	chr9_136392778_136394248_-	SNAPC4	8.147015e-16	8.197139e-06	1.117518e-13	0.0001245258	0.9998673
Testis	chr9_137049990_137050283_-	ENTPD2	4.130101e-31	6.117612e-10	8.078809e-24	0.01097752	0.9890225
Testis	chr9_137050539_137050901_-	ENTPD2	5.744068e-11	4.994895e-10	0.001123586	0.008780319	0.9900961
Testis	chr9_137813174_137813385_+	EHMT1	0.0003364167	0.001812183	0.02014806	0.107662	0.8700414
Testis	chrX_293219_299096_+	PLCXD1	1.233964e-16	3.928821e-17	0.03703703	0.01084011	0.9521229
Testis	chrX_1356337_1358860_+	IL3RA	0.0005793036	0.0004175518	0.007352952	0.00431254	0.9873377
Testis	chrX_1378765_1381022_+	IL3RA	0.002425186	0.001012381	0.0307718	0.01189163	0.953899
Testis	chrX_13753442_13755150_+	OFD1	2.811299e-13	0.002831319	3.00689e-12	0.02931518	0.9678535
Testis	chrX_47092216_47092896_+	RGN	2.869397e-46	5.101742e-45	0.000379954	0.005761664	0.9938584
Thyroid	chr10_1093497_1096169_+	WDR37	7.635021e-05	9.193436e-05	0.008492974	0.009244415	0.9820943
Thyroid	chr10_4968387_4968821_+	AKR1C1	3.100788e-13	6.872079e-11	0.0001319517	0.02827201	0.971596
Thyroid	chr10_43160596_43163865_+	CSGALNACT2	8.363127e-105	1.221929e-87	1.955117e-19	0.02759363	0.9724064
Thyroid	chr10_45847955_45848842_-	AGAP4	1.078108e-129	1.961496e-109	3.922653e-22	0.07043866	0.9295613
Thyroid	chr10_45848913_45853654_-	AGAP4	1.275276e-119	1.324459e-109	4.640039e-12	0.04723712	0.9527629
Thyroid	chr10_77819466_77819894_-	DLG5	5.954623e-156	5.763193e-111	9.024227e-48	0.007741857	0.9922581
Thyroid	chr10_102735910_102737662_+	SFXN2	3.418246e-11	4.509347e-11	0.005186474	0.005853032	0.9889605
Thyroid	chr11_211350_212415_+	RIC8A	1.055218e-15	4.924298e-15	0.03396852	0.1577097	0.8083218
Thyroid	chr11_244217_244425_+	PSMD13	2.941743e-79	1.016209e-38	9.272506e-43	0.03106243	0.9689376
Thyroid	chr11_396688_396813_+	PKP3	8.007238e-29	1.147587e-11	2.481844e-19	0.03460407	0.9653959
Thyroid	chr11_557641_557883_-	LMNTD2	1.826232e-12	1.780224e-12	0.007278494	0.006108517	0.986613
Thyroid	chr11_801625_801964_-	PIDD1	1.273893e-64	1.274754e-35	2.152651e-30	0.2146253	0.7853747
Thyroid	chr11_802091_802194_-	PIDD1	2.394315e-41	7.654203e-37	4.045963e-07	0.01194618	0.9880534
Thyroid	chr11_2402653_2402844_+	TSSC4	2.515289e-11	7.428603e-12	0.009353379	0.001773535	0.9888731
Thyroid	chr11_3093836_3094236_-	OSBPL5	5.304893e-26	7.537113e-26	0.004758877	0.005771872	0.9894693
Thyroid	chr11_8965149_8965903_+	TMEM9B-AS1	1.129161e-93	5.04029e-92	0.0002501765	0.01017768	0.9895721
Thyroid	chr11_34882817_34883336_-	APIP	2.384784e-109	1.475018e-107	0.0006186529	0.03730237	0.962079
Thyroid	chr11_57332856_57332958_-	SSRP1	1.279845e-36	3.558424e-12	4.16408e-27	0.01058821	0.9894118
Thyroid	chr11_62609697_62610878_-	EML3	1.104464e-24	1.233663e-22	0.0005894742	0.06490852	0.934502
Thyroid	chr11_64824530_64826469_-	CDC42BPG	0.006515254	0.09399497	0.001568741	0.02175591	0.8761651
Thyroid	chr11_68911604_68914822_+	IGHMBP2	2.418418e-75	2.042008e-66	2.238416e-11	0.01791813	0.9820819
Thyroid	chr11_74844284_74845072_-	XRRA1	2.294846e-225	8.6754e-213	1.141148e-14	0.04218197	0.957818
Thyroid	chr11_113362503_113363827_+	TTC12	1.031652e-102	1.760281e-95	7.823279e-10	0.01236101	0.987639
Thyroid	chr11_117387413_117390776_+	CEP164	6.784462e-43	2.391261e-06	1.815019e-39	0.005402644	0.994595
Thyroid	chr11_124804849_124805319_+	RP11-677M14.7	2.301873e-27	1.691155e-09	4.971019e-20	0.03555696	0.964443
Thyroid	chr12_1781077_1783879_+	ADIPOR2	2.981351e-09	0.0005909592	4.329728e-07	0.08490877	0.9144998
Thyroid	chr12_6457544_6457668_+	TAPBPL	1.375234e-98	2.652155e-91	3.869244e-10	0.00646835	0.9935316
Thyroid	chr12_6837087_6837422_+	P3H3	3.707204e-79	9.236311e-27	4.014353e-56	1.560997e-07	0.9999998
Thyroid	chr12_9311619_9311730_+	RP11-22B23.1	1.107342e-123	2.022698e-114	5.283013e-11	0.09559641	0.9044036
Thyroid	chr12_9313030_9313104_+	RP11-22B23.1	3.688906e-115	3.671157e-114	0.01759938	0.174339	0.8080616
Thyroid	chr12_21529085_21531136_+	SPX	3.382682e-21	9.528363e-20	0.0005293639	0.01392562	0.985545
Thyroid	chr12_47748543_47748818_-	RAPGEF3	2.120003e-75	1.658069e-35	6.213217e-42	0.04764166	0.9523583
Thyroid	chr12_47748932_47749389_-	RAPGEF3	2.767739e-48	5.236217e-36	8.111575e-15	0.01436045	0.9856395
Thyroid	chr12_75506610_75506781_-	KRR1	6.497914e-19	2.147816e-17	0.00152102	0.04932652	0.9491525
Thyroid	chr12_117010451_117024146_+	FBXW8	6.796868e-17	1.609554e-16	0.02550241	0.05947676	0.9150208
Thyroid	chr12_118071068_118071358_-	VSIG10	7.19953e-22	1.261623e-16	3.654754e-08	0.005409887	0.9945901
Thyroid	chr12_120579413_120579513_-	POP5	1.790798e-14	1.367234e-13	0.02017609	0.1532133	0.8266106
Thyroid	chr12_123695298_123696414_+	TCTN2	6.582722e-63	1.717693e-42	5.554919e-22	0.144094	0.855906
Thyroid	chr12_130801489_130806981_-	STX2	2.692614e-118	2.090542e-68	1.110699e-52	0.007631086	0.9923689
Thyroid	chr13_19666580_19668376_+	MPHOSPH8	2.887504e-31	3.826847e-10	1.243543e-22	0.1639723	0.8360277
Thyroid	chr13_41071574_41072781_+	WBP4	3.706228e-11	3.368422e-11	0.005924113	0.004394475	0.9896814
Thyroid	chr13_72908682_72917075_+	PIBF1	6.268161e-13	3.952255e-10	7.989792e-05	0.04942744	0.9504927
Thyroid	chr13_75306472_75309941_-	TBC1D4	2.740965e-50	3.199991e-35	6.64095e-18	0.006759861	0.9932401
Thyroid	chr13_75310152_75312737_-	TBC1D4	9.509791e-60	2.039456e-35	2.304081e-27	0.003945244	0.9960548
Thyroid	chr13_112547753_112548107_-	TUBGCP3	2.303826e-05	6.736568e-05	0.0233126	0.06725853	0.9093385
Thyroid	chr13_113075190_113075965_+	MCF2L	1.223269e-25	3.617335e-24	0.001283341	0.03698801	0.9617287
Thyroid	chr13_113086250_113087234_+	MCF2L	3.407769e-109	7.218722e-25	3.575117e-87	0.006579797	0.9934202
Thyroid	chr13_113096654_113096773_+	MCF2L	6.241217e-31	6.314786e-25	6.547709e-09	0.005630522	0.9943695
Thyroid	chr13_113992589_113996530_-	RASA3	1.047172e-129	7.496474e-57	4.063703e-75	0.02811928	0.9718807
Thyroid	chr13_114015333_114016196_-	RASA3	1.057798e-68	4.143911e-56	4.104937e-14	0.1599705	0.8400295
Thyroid	chr14_20447691_20447903_-	OSGEP	3.606305e-61	2.274749e-50	2.98297e-13	0.01783351	0.9821665
Thyroid	chr14_20452449_20454568_-	OSGEP	9.027775e-51	2.720459e-50	0.00746736	0.02153138	0.9710013
Thyroid	chr14_23047375_23047460_-	CDH24	5.759637e-06	1.702063e-06	0.007437697	0.001206608	0.9913482
Thyroid	chr14_24139197_24139359_-	EMC9	1.308502e-96	5.599329e-83	1.383132e-15	0.05824509	0.9417549
Thyroid	chr14_24318569_24318653_-	ADCY4	5.374023e-21	9.057903e-21	0.009909496	0.01572807	0.9743624
Thyroid	chr14_24331357_24331787_-	ADCY4	1.016944e-22	2.11908e-21	0.0001875207	0.002910601	0.9969019
Thyroid	chr14_64732902_64736852_+	PLEKHG3	3.173355e-08	4.02267e-08	0.03796053	0.04720543	0.914834
Thyroid	chr14_95179634_95179750_+	DICER1-AS1	6.09807e-06	0.05869391	6.061269e-06	0.05745585	0.8838381
Thyroid	chr14_104741244_104741847_+	ADSSL1	9.058293e-08	7.199795e-05	0.0001475789	0.1164166	0.8833637
Thyroid	chr14_105769987_105770104_-	IGHG3	1.919231e-10	0.02083736	8.694112e-10	0.0935075	0.8856551
Thyroid	chr15_28702563_28702644_-	GOLGA8M	2.564686e-42	1.926624e-41	0.007941343	0.05872303	0.9333356
Thyroid	chr15_28709348_28709528_-	GOLGA8M	2.577614e-49	4.947047e-42	7.981375e-10	0.01433247	0.9856675
Thyroid	chr15_30544661_30545811_+	AC026150.8	2.226795e-07	3.676524e-07	0.05136331	0.0839381	0.864698
Thyroid	chr15_34385475_34385739_-	GOLGA8A	4.46429e-20	9.7034e-19	0.005519465	0.1190935	0.8753871
Thyroid	chr15_41819380_41819594_+	MAPKBP1	3.76698e-06	0.1079159	5.822371e-07	0.01580357	0.8762762
Thyroid	chr15_44827222_44828449_-	SORD2P	5.753052e-08	7.092859e-07	0.008967736	0.1096806	0.8813509
Thyroid	chr15_62165025_62165194_-	C2CD4B	0.0001107996	0.04556929	3.981117e-05	0.01543456	0.9388455
Thyroid	chr15_70687821_70690453_-	UACA	1.417319e-05	0.02278907	0.0001116582	0.1787368	0.7983483
Thyroid	chr15_100574242_100574986_-	LINS1	1.580465e-22	1.434833e-16	3.612356e-08	0.03182677	0.9681732
Thyroid	chr15_101974354_101975012_+	WASH3P	5.538122e-18	2.829517e-15	0.0001569946	0.07929056	0.9205524
Thyroid	chr15_101975993_101976132_+	WASH3P	8.799628e-25	1.455286e-15	2.494517e-11	0.04029473	0.9597053
Thyroid	chr16_659012_659085_+	WDR90	3.452093e-52	9.630524e-43	5.192079e-12	0.01349817	0.9865018
Thyroid	chr16_659127_659244_+	WDR90	4.241016e-43	9.905001e-42	0.006378648	0.1481295	0.8454919
Thyroid	chr16_672385_672488_+	RHOT2	1.901928e-50	8.489555e-05	5.881286e-48	0.02527741	0.9746377
Thyroid	chr16_685784_685868_-	WDR24	3.080469e-06	0.0004984606	0.0002433826	0.0384217	0.9608334
Thyroid	chr16_21810839_21811777_-	RRN3P1	3.56288e-33	4.067444e-33	0.09271013	0.1050372	0.8022527
Thyroid	chr16_28606237_28606760_-	SULT1A1	3.398275e-43	1.78243e-30	1.567836e-14	0.08131589	0.9186841
Thyroid	chr16_31043243_31049512_+	RP11-196G11.2	1.311225e-38	3.038139e-36	0.0004747006	0.1090988	0.8904265
Thyroid	chr16_70481488_70481763_-	COG4	1.003722e-16	1.030629e-06	9.891131e-14	1.564455e-05	0.9999833
Thyroid	chr16_70680056_70680793_-	MTSS1L	0.0002154192	0.001906385	0.009656132	0.08454974	0.9036723
Thyroid	chr16_75114686_75114826_-	LDHD	2.407826e-05	0.0009662781	8.628189e-05	0.002466097	0.9964573
Thyroid	chr16_84448690_84451920_+	ATP2C2	1.18026e-17	6.823747e-17	0.00110112	0.005372672	0.9935262
Thyroid	chr16_84452092_84453137_+	ATP2C2	1.07533e-16	3.783576e-16	0.01003226	0.03434315	0.9556246
Thyroid	chr16_84453372_84454817_+	ATP2C2	5.430566e-17	6.207273e-16	0.005066433	0.05697265	0.9379609
Thyroid	chr16_89858508_89859164_+	SPIRE2	2.69477e-19	2.247308e-17	0.0006664859	0.05463701	0.9446965
Thyroid	chr17_2323346_2323654_+	SRR	1.64468e-81	4.579721e-67	8.732612e-18	0.001433087	0.9985669
Thyroid	chr17_4734480_4734582_-	CXCL16	1.530568e-08	2.240391e-08	0.04570886	0.06601873	0.8882724
Thyroid	chr17_4895833_4896002_+	MINK1	0.001249997	0.0633378	0.001715196	0.08606198	0.847635
Thyroid	chr17_18328920_18329277_-	SHMT1	6.761554e-39	1.417729e-25	2.835683e-15	0.0585157	0.9414843
Thyroid	chr17_19906233_19909180_-	AKAP10	1.177395e-08	0.0007305569	8.332004e-07	0.05075037	0.9485182
Thyroid	chr17_37538421_37539191_-	SYNRG	2.439778e-120	7.997689e-78	3.110043e-46	1.950385e-05	0.9999805
Thyroid	chr17_44376389_44377008_-	ITGA2B	2.053987e-17	3.284113e-11	4.216371e-08	0.0664819	0.9335181
Thyroid	chr17_45104997_45105618_+	NMT1	2.053871e-36	1.040704e-34	0.002888926	0.1455314	0.8515797
Thyroid	chr17_63657908_63666939_+	MAP3K3	8.076329e-41	2.097326e-15	2.964951e-27	0.07607229	0.9239277
Thyroid	chr17_63820439_63820838_-	FTSJ3	1.280961e-108	1.435734e-94	1.143276e-15	0.1272686	0.8727314
Thyroid	chr17_63823953_63824083_-	FTSJ3	2.20219e-182	1.002832e-94	1.965486e-89	0.08859274	0.9114073
Thyroid	chr17_78799024_78799666_-	USP36	4.594164e-69	1.257697e-63	1.751057e-08	0.003797488	0.9962025
Thyroid	chr17_78803979_78806155_-	USP36	1.045489e-64	2.217681e-62	0.0003984862	0.08361049	0.915991
Thyroid	chr17_78992141_78992409_-	CANT1	3.632078e-21	1.329927e-12	1.869739e-11	0.005852118	0.9941479
Thyroid	chr17_80353060_80353511_+	RNF213	2.340738e-27	3.946802e-27	0.0006557741	0.0001064864	0.9992377
Thyroid	chr17_82391843_82391941_-	OGFOD3	4.997093e-35	2.987616e-30	7.654988e-08	0.003580274	0.9964196
Thyroid	chr17_82418741_82419748_+	HEXDC	1.460355e-11	3.116084e-06	4.308609e-08	0.008201854	0.991795
Thyroid	chr18_333144_334741_-	COLEC12	4.099439e-24	0.0001725461	2.518171e-23	6.013529e-05	0.9997673
Thyroid	chr18_2925369_2926722_-	LPIN2	4.043409e-10	1.759809e-09	0.008673529	0.03679519	0.9545313
Thyroid	chr19_617656_617776_-	POLRMT	3.888371e-21	4.446662e-18	1.034856e-05	0.01084526	0.9891444
Thyroid	chr19_897541_899439_-	R3HDM4	0.0006296566	0.07236048	0.0007888888	0.08982315	0.8363978
Thyroid	chr19_1119622_1119905_-	SBNO2	1.164543e-09	8.051711e-08	0.001585732	0.1087486	0.8896655
Thyroid	chr19_1366382_1367159_+	MUM1	7.550499e-10	1.340275e-08	0.005454794	0.09592838	0.8986168
Thyroid	chr19_1820396_1821518_-	REXO1	8.118901e-06	0.1671755	2.094366e-06	0.04233441	0.7904799
Thyroid	chr19_3198898_3201522_+	NCLN	5.95504e-46	2.391135e-46	0.1417258	0.05610518	0.802169
Thyroid	chr19_3752991_3753764_-	APBA3	1.375433e-21	2.614269e-05	6.671218e-19	0.01169162	0.9882822
Thyroid	chr19_7911160_7911249_+	MAP2K7	9.329421e-24	4.81604e-06	2.174948e-21	0.0001228807	0.9998723
Thyroid	chr19_9419300_9420064_-	ZNF266	2.602974e-223	2.878518e-217	3.600678e-08	0.03885722	0.9611427
Thyroid	chr19_11355573_11356801_+	PLPPR2	1.418492e-54	4.454927e-46	5.334652e-12	0.0006760815	0.9993239
Thyroid	chr19_11402133_11402214_-	RGL3	4.264764e-78	1.009076e-26	2.520554e-54	0.004968792	0.9950312
Thyroid	chr19_11402248_11402454_-	RGL3	2.247475e-62	1.010164e-26	1.328299e-38	0.004975234	0.9950248
Thyroid	chr19_19054322_19055264_+	ARMC6	9.814135e-14	1.029695e-11	0.0006229805	0.0644279	0.9349491
Thyroid	chr19_37252183_37255898_+	LINC01535	4.481347e-133	8.352633e-133	0.00731995	0.0126634	0.9800167
Thyroid	chr19_39875932_39876657_-	FCGBP	3.4343e-09	0.003586061	4.113192e-09	0.003301842	0.9931121
Thyroid	chr19_48333434_48334007_-	TMEM143	6.827213e-37	2.203237e-13	3.029897e-26	0.008786688	0.9912133
Thyroid	chr19_49460900_49461618_+	ALDH16A1	3.871608e-48	8.971592e-39	5.214471e-12	0.01109447	0.9889055
Thyroid	chr19_55228438_55228690_-	TMEM86B	2.390225e-30	2.882031e-27	4.090022e-06	0.003935514	0.9960604
Thyroid	chr19_58003047_58003210_+	CTD-2368P22.1	1.127401e-20	7.068987e-19	4.83211e-05	0.002031891	0.9979198
Thyroid	chr1_1084384_1084480_-	C1orf159	1.629933e-34	4.614298e-34	0.01457041	0.04030332	0.9451263
Thyroid	chr1_2184699_2184921_+	PRKCZ	1.184249e-100	2.262716e-91	5.492703e-13	4.952682e-05	0.9999505
Thyroid	chr1_3059738_3060229_-	LINC00982	3.422823e-05	1.11008e-05	0.07165042	0.02233148	0.9059728
Thyroid	chr1_3823563_3825757_-	CEP104	2.911834e-58	1.825149e-57	0.03167427	0.197765	0.7705608
Thyroid	chr1_3891058_3892882_-	C1orf174	1.063453e-123	5.002539e-103	1.034457e-23	0.003870008	0.99613
Thyroid	chr1_5863406_5863889_-	NPHP4	1.687988e-18	6.137569e-18	0.003889388	0.01315897	0.9829516
Thyroid	chr1_5874658_5874873_-	NPHP4	2.963183e-31	4.339983e-19	6.827638e-16	3.676178e-11	1
Thyroid	chr1_11079823_11080498_-	EXOSC10	8.129871e-19	5.28915e-10	8.144239e-11	0.05203702	0.947963
Thyroid	chr1_11822802_11823706_+	CLCN6	2.155915e-06	0.0001286563	0.003084818	0.183276	0.8135084
Thyroid	chr1_16021095_16021296_+	CLCNKA	6.359931e-146	5.369147e-35	1.809126e-113	0.0142872	0.9857128
Thyroid	chr1_16198745_16199149_-	ARHGEF19	4.909075e-09	5.008522e-06	0.0001025909	0.1037731	0.8961193
Thyroid	chr1_16201862_16202415_-	ARHGEF19	4.161861e-88	1.433571e-07	8.697793e-84	0.00199799	0.9980019
Thyroid	chr1_16205177_16205350_-	ARHGEF19	3.207283e-07	1.702566e-06	0.006703188	0.03462478	0.95867
Thyroid	chr1_16647319_16647462_+	MST1P2	1.376373e-16	2.419028e-17	0.060594	0.009719942	0.9296861
Thyroid	chr1_16649002_16649173_+	MST1P2	4.733446e-41	1.088514e-16	2.083872e-26	0.04696817	0.9530318
Thyroid	chr1_16649252_16649378_+	MST1P2	2.498999e-17	2.871175e-16	0.0110017	0.1255383	0.86346
Thyroid	chr1_16649950_16650073_+	MST1P2	2.746678e-18	1.207802e-17	0.001209209	0.00432281	0.994468
Thyroid	chr1_19257146_19257453_+	MRTO4	0.000963693	0.008905098	0.01936945	0.1781927	0.7925691
Thyroid	chr1_21847493_21847688_-	HSPG2	2.562039e-12	3.928844e-10	0.0002030644	0.03016996	0.969627
Thyroid	chr1_21847841_21847957_-	HSPG2	2.922174e-183	2.763157e-09	3.248013e-177	0.002073339	0.9979267
Thyroid	chr1_23367169_23367972_-	ZNF436	2.126461e-51	6.132915e-47	2.364472e-07	0.005825186	0.9941746
Thyroid	chr1_26187483_26188233_+	CNKSR1	1.256252e-08	3.248647e-08	0.06918248	0.1781521	0.7526654
Thyroid	chr1_27357877_27358180_-	MAP3K6	3.240928e-43	0.09563259	1.689681e-44	0.004085591	0.9002818
Thyroid	chr1_48298894_48305786_-	SPATA6	2.138981e-15	2.636359e-12	0.0001219823	0.1494964	0.8503816
Thyroid	chr1_88955226_88961166_-	KYAT3	9.66357e-65	9.159705e-35	1.778264e-32	0.01587131	0.9841287
Thyroid	chr1_88961288_88961380_-	KYAT3	4.035078e-60	8.929057e-35	7.425239e-28	0.01544645	0.9845535
Thyroid	chr1_89013428_89014082_-	GBP3	1.869166e-141	3.321427e-133	7.996149e-11	0.01322203	0.986778
Thyroid	chr1_92246647_92247061_-	GLMN	1.245579e-17	0.09732588	8.653172e-18	0.06677745	0.8358967
Thyroid	chr1_111196057_111197175_-	DENND2D	5.044554e-11	1.7707e-07	3.595504e-07	0.0002623289	0.9997371
Thyroid	chr1_117111213_117112094_-	TRIM45	7.654945e-13	4.193879e-09	1.445998e-06	0.006929052	0.9930695
Thyroid	chr1_120459531_120460572_+	NBPF8	6.09753e-138	1.339794e-129	1.004012e-10	0.02108197	0.978918
Thyroid	chr1_120463728_120464375_+	NBPF8	2.027593e-134	2.410873e-129	3.33861e-07	0.03873588	0.9612638
Thyroid	chr1_145847349_145847582_+	NUDT17	9.071199e-34	1.004851e-33	0.02358714	0.02517713	0.9512357
Thyroid	chr1_145847720_145848111_+	NUDT17	3.776412e-40	1.721813e-34	9.819511e-09	0.003480578	0.9965194
Thyroid	chr1_148105529_148106180_-	NBPF11	2.077154e-21	1.466914e-20	0.009125999	0.06352168	0.9273523
Thyroid	chr1_153939805_153940155_-	DENND4B	3.184514e-27	6.131103e-18	5.194037e-13	1.034524e-09	1
Thyroid	chr1_154503030_154506876_+	TDRD10	1.958766e-42	4.929146e-41	0.00168309	0.04139727	0.9569196
Thyroid	chr1_154506906_154507240_+	TDRD10	2.148539e-49	4.945344e-41	1.846154e-10	0.04153492	0.9584651
Thyroid	chr1_155214685_155215053_-	GBAP1	1.645702e-35	1.469699e-30	8.753107e-07	0.07724716	0.922752
Thyroid	chr1_160092696_160092923_-	IGSF8	2.740139e-21	2.73032e-19	3.198447e-05	0.002189208	0.9977788
Thyroid	chr1_160333680_160335241_-	COPA	1.076932e-16	5.00172e-09	2.491702e-09	0.1148399	0.8851601
Thyroid	chr1_171558144_171561017_+	PRRC2C	9.831235e-06	0.1101644	1.029119e-05	0.1145432	0.7752722
Thyroid	chr1_184711878_184712432_-	EDEM3	1.167244e-38	1.442275e-36	0.0002080663	0.02473411	0.9750578
Thyroid	chr1_205798052_205798668_-	SLC41A1	3.423796e-25	1.70374e-15	1.184085e-12	0.004897106	0.9951029
Thyroid	chr1_205798816_205798956_-	SLC41A1	8.875927e-46	1.974264e-15	3.069648e-33	0.005833622	0.9941664
Thyroid	chr1_218307633_218330947_+	RRP15	6.24394e-32	5.181371e-25	5.575181e-10	0.003630048	0.99637
Thyroid	chr1_228362756_228364980_+	OBSCN	0.006725679	0.08067333	0.00216985	0.02514167	0.8852895
Thyroid	chr1_228366569_228366807_+	OBSCN	0.008153643	0.07854667	0.002629526	0.02444484	0.8862253
Thyroid	chr1_228367176_228367885_+	OBSCN	6.923199e-08	0.07725231	2.23419e-08	0.02403143	0.8987162
Thyroid	chr1_228367947_228368338_+	OBSCN	2.303136e-08	0.07474744	7.426028e-09	0.02319885	0.9020537
Thyroid	chr1_228368417_228368721_+	OBSCN	2.623992e-12	0.07250839	8.458748e-13	0.02246891	0.9050227
Thyroid	chr1_228368895_228369135_+	OBSCN	3.283956e-14	0.07327255	1.06364e-14	0.02282834	0.9038991
Thyroid	chr1_228369163_228369941_+	OBSCN	7.783823e-09	0.07456124	2.516362e-09	0.02320199	0.9022368
Thyroid	chr1_228370095_228370192_+	OBSCN	9.445985e-08	0.07311705	3.050719e-08	0.02271005	0.9041728
Thyroid	chr1_228370239_228370678_+	OBSCN	8.804438e-09	0.07307066	2.846307e-09	0.02271814	0.9042112
Thyroid	chr1_228370757_228371022_+	OBSCN	1.838159e-06	0.07702101	5.93728e-07	0.0239789	0.8989977
Thyroid	chr1_228373082_228373931_+	OBSCN	0.0004900565	0.08226135	0.0001583191	0.02568418	0.8914061
Thyroid	chr1_228374013_228374313_+	OBSCN	2.693473e-05	0.0905729	8.703581e-06	0.02838636	0.8810051
Thyroid	chr1_228374425_228374584_+	OBSCN	1.958969e-08	0.07482078	6.328703e-09	0.02326991	0.9019093
Thyroid	chr1_228374753_228375701_+	OBSCN	2.603279e-07	0.07249916	8.405154e-08	0.02250266	0.9049978
Thyroid	chr1_228375825_228376007_+	OBSCN	4.140047e-07	0.07685125	1.335532e-07	0.02389208	0.8992561
Thyroid	chr1_228376179_228376792_+	OBSCN	6.052937e-05	0.07630365	1.952608e-05	0.02371478	0.8999015
Thyroid	chr1_228376875_228377051_+	OBSCN	1.935078e-07	0.07213548	6.244371e-08	0.02237216	0.9054921
Thyroid	chr1_228377292_228377488_+	OBSCN	1.188312e-07	0.0731715	3.839693e-08	0.02273921	0.9040891
Thyroid	chr1_228378007_228378270_+	OBSCN	9.283649e-06	0.07521881	2.993858e-06	0.02335569	0.9014132
Thyroid	chr1_235427240_235430704_+	TBCE	2.026078e-15	1.032194e-12	4.201539e-05	0.0204254	0.9795326
Thyroid	chr1_246548608_246551212_-	TFB2M	2.835646e-31	8.569438e-31	0.006306968	0.01808431	0.9756087
Thyroid	chr20_276087_276792_-	C20orf96	3.366227e-57	7.601839e-42	3.457236e-18	0.006814176	0.9931858
Thyroid	chr20_276880_277043_-	C20orf96	9.595225e-46	1.070495e-41	9.854641e-07	0.01000437	0.9899946
Thyroid	chr20_25455787_25458382_-	NINL	1.362667e-38	7.594099e-31	8.783617e-10	0.0479988	0.9520012
Thyroid	chr20_28583111_28586298_-	FRG1CP	5.87592e-33	6.085426e-19	1.145724e-16	0.01087662	0.9891234
Thyroid	chr20_34559906_34560171_+	MAP1LC3A	3.152822e-111	8.283265e-45	9.106895e-69	0.02294908	0.9770509
Thyroid	chr20_35000690_35000767_+	MYH7B	3.35809e-12	1.811163e-11	0.01799211	0.09615334	0.8858546
Thyroid	chr20_35003284_35003409_-	TRPC4AP	5.937466e-15	4.592381e-08	1.286754e-08	0.09862369	0.9013762
Thyroid	chr20_35631035_35631113_-	CPNE1	6.085188e-103	2.886392e-95	7.846279e-10	0.03625357	0.9637464
Thyroid	chr20_37983640_37996374_-	TTI1	3.093666e-69	2.966998e-64	1.044312e-08	1.554817e-06	0.9999984
Thyroid	chr20_37996463_37996748_-	TTI1	3.882037e-65	4.12304e-64	0.0001310438	0.0003923152	0.9994766
Thyroid	chr20_37996954_37999187_-	TTI1	4.752545e-64	4.328529e-64	0.00160429	0.0004632252	0.9979325
Thyroid	chr20_38420901_38421005_-	SNHG17	1.226915e-92	2.737414e-88	9.493354e-07	0.02020116	0.9797979
Thyroid	chr20_41357448_41357881_+	LPIN3	9.680249e-16	6.988868e-13	5.879117e-05	0.04148712	0.9584541
Thyroid	chr20_46729489_46733755_+	SLC2A10	9.509271e-14	1.094278e-07	1.832114e-08	0.02010314	0.9798967
Thyroid	chr20_49845120_49849578_+	SLC9A8	3.118844e-08	1.0485e-07	0.03234023	0.1078623	0.8597973
Thyroid	chr20_62807606_62808246_+	OGFR	2.825977e-33	2.379761e-33	0.03047181	0.02471557	0.9448126
Thyroid	chr20_63593083_63595609_-	GMEB2	6.655932e-12	3.051305e-05	8.444948e-09	0.03775229	0.9622172
Thyroid	chr20_64069492_64069764_+	TCEA2	3.156477e-25	4.793714e-06	1.020893e-21	0.01451874	0.9854765
Thyroid	chr20_64071942_64072171_+	TCEA2	6.687177e-21	7.714241e-07	2.162821e-17	0.001496499	0.9985027
Thyroid	chr21_32315100_32316465_-	URB1	8.298524e-25	1.969058e-19	3.817932e-07	0.08968082	0.9103188
Thyroid	chr21_32320641_32321800_-	URB1	3.29078e-37	7.486719e-20	1.514001e-19	0.0334779	0.9665221
Thyroid	chr21_32321945_32322477_-	URB1	2.711649e-34	1.002654e-19	1.247558e-16	0.04517463	0.9548254
Thyroid	chr21_41798497_41798582_-	PRDM15	1.196056e-26	8.934131e-21	9.106758e-09	0.005808247	0.9941917
Thyroid	chr21_41798744_41800183_-	PRDM15	2.150444e-24	3.070175e-20	1.637346e-06	0.02239868	0.9775997
Thyroid	chr21_44086961_44087698_+	TRAPPC10	0.008584997	0.0757514	0.009732454	0.08505533	0.8208758
Thyroid	chr22_18535949_18536649_-	PI4KAP1	5.475995e-102	4.018751e-53	1.362611e-52	0	1
Thyroid	chr22_37771737_37772600_+	TRIOBP	7.777805e-63	4.343013e-62	0.03188532	0.1772521	0.7908625
Thyroid	chr22_37772765_37773782_+	TRIOBP	1.151755e-66	4.704858e-63	4.721652e-06	0.018306	0.9816893
Thyroid	chr22_41517632_41518480_+	ACO2	3.086945e-09	1.094874e-07	0.002753968	0.09677692	0.900469
Thyroid	chr22_42797606_42799038_-	ARFGAP3	1.098255e-57	3.254919e-57	0.03388577	0.09956136	0.8665529
Thyroid	chr22_45322427_45323174_+	FAM118A	1.89161e-112	3.562111e-106	2.750185e-08	0.05083987	0.9491601
Thyroid	chr22_45323428_45327841_+	FAM118A	1.037437e-112	6.550446e-106	1.508315e-08	0.09433034	0.9056696
Thyroid	chr22_45335383_45336327_+	FAM118A	1.954627e-137	2.777982e-106	2.841804e-33	0.03942812	0.9605719
Thyroid	chr22_50255695_50255809_-	MAPK12	3.864295e-36	7.800936e-36	0.007142591	0.01343948	0.9794179
Thyroid	chr22_50255882_50256084_-	MAPK12	1.655593e-37	1.039494e-35	0.0003060124	0.01823209	0.9814619
Thyroid	chr22_50626761_50626833_-	ARSA	1.033713e-39	5.180881e-39	0.0003632584	0.000821804	0.9988149
Thyroid	chr22_50627053_50627165_-	ARSA	3.365708e-40	3.251195e-39	0.0001182747	0.0001427671	0.999739
Thyroid	chr2_11819599_11820410_+	LPIN1	2.500321e-70	1.510905e-64	1.660735e-09	3.559893e-06	0.9999964
Thyroid	chr2_28865120_28869578_-	TRMT61B	9.127162e-29	6.95789e-28	0.0116756	0.08810614	0.9002183
Thyroid	chr2_42282973_42284633_+	EML4	6.06428e-35	4.787133e-23	3.091263e-13	0.2432671	0.7567329
Thyroid	chr2_85667178_85667678_-	SFTPB	5.834703e-07	5.572342e-06	0.01341773	0.1272847	0.8592914
Thyroid	chr2_88729338_88734551_+	RPIA	2.516368e-16	0.007751681	1.512965e-15	0.04566034	0.946588
Thyroid	chr2_97658118_97658223_-	ACTR1B	1.674382e-51	4.271889e-52	0.007742458	0.0009840781	0.9912735
Thyroid	chr2_98610040_98610774_+	UNC50	2.762979e-14	1.813029e-09	1.94017e-06	0.1264377	0.8735603
Thyroid	chr2_105089070_105089919_+	MRPS9	5.770067e-59	2.828087e-49	3.25648e-11	0.1587689	0.8412311
Thyroid	chr2_108497110_108499552_+	GCC2	1.000743e-84	2.240627e-58	3.438361e-28	0.0760597	0.9239403
Thyroid	chr2_113185074_113185364_+	PSD4	2.796634e-74	2.285768e-41	1.225378e-36	1.53753e-06	0.9999985
Thyroid	chr2_113192590_113193047_+	PSD4	2.209758e-42	1.125515e-40	9.68231e-05	0.003935607	0.9959676
Thyroid	chr2_113193129_113193257_+	PSD4	3.106416e-45	4.123248e-41	1.361112e-07	0.0008074568	0.9991924
Thyroid	chr2_113193371_113193591_+	PSD4	6.096424e-45	1.475828e-40	2.671219e-07	0.005471983	0.9945278
Thyroid	chr2_113595830_113596067_+	WASH2P	1.417879e-111	5.023036e-107	3.320243e-08	0.0001764195	0.9998235
Thyroid	chr2_113596830_113597485_+	WASH2P	9.137844e-106	3.755951e-105	0.02139807	0.08706147	0.8915405
Thyroid	chr2_113597639_113598397_+	WASH2P	9.599502e-130	9.007822e-107	2.247913e-26	0.00111047	0.9988895
Thyroid	chr2_127289825_127290223_-	ERCC3	1.475909e-51	4.598763e-48	5.189225e-05	0.1608512	0.8390969
Thyroid	chr2_127942165_127942423_-	SAP130	0.003058669	0.01112935	0.04727234	0.1712391	0.7673005
Thyroid	chr2_131508609_131515601_+	AC093838.4	3.149142e-122	7.827292e-115	9.055534e-09	0.2243025	0.7756975
Thyroid	chr2_131516405_131516856_+	AC093838.4	4.723937e-130	4.942148e-115	1.358395e-16	0.1412555	0.8587445
Thyroid	chr2_131517891_131518502_+	AC093838.4	8.59895e-116	7.395525e-115	0.02472676	0.2118991	0.7633741
Thyroid	chr2_131518709_131519049_+	AC093838.4	1.394093e-138	4.738264e-115	4.008794e-25	0.1353868	0.8646132
Thyroid	chr2_138005226_138013774_+	HNMT	0.02648049	0.08959812	0.0237588	0.0796086	0.780554
Thyroid	chr2_159932299_159941745_-	PLA2R1	4.113461e-27	1.609413e-25	0.0001898177	0.006433341	0.9933768
Thyroid	chr2_201285318_201286458_+	CASP8	7.875282e-10	3.029749e-09	0.00597515	0.02201537	0.9720095
Thyroid	chr2_218634222_218634457_+	PLCD4	6.298857e-16	3.198955e-14	0.002897522	0.1463035	0.850799
Thyroid	chr2_218666231_218667911_-	RNF25	0.009934734	0.01052955	0.01499802	0.01494641	0.9495913
Thyroid	chr2_219182309_219182413_+	FAM134A	3.142441e-43	2.986936e-06	2.061744e-38	0.1951669	0.8048301
Thyroid	chr2_227007589_227008017_-	COL4A4	0.0001944822	0.001424527	0.02122682	0.154658	0.8224962
Thyroid	chr2_227010502_227012180_-	COL4A4	4.333335e-06	0.0006891301	0.0004735308	0.07438113	0.9244519
Thyroid	chr2_230392230_230393413_+	SP140L	5.902054e-11	1.418858e-10	0.06792481	0.1625221	0.7695531
Thyroid	chr2_241727946_241728499_+	ING5	3.767819e-152	1.14748e-65	3.655866e-90	0.0001134983	0.9998865
Thyroid	chr3_15256304_15256852_-	SH3BP5	0.0002530133	0.00971628	0.004852154	0.185534	0.7996446
Thyroid	chr3_25620063_25620681_-	TOP2B	7.879179e-15	0.0001449098	3.316461e-12	0.06005485	0.9398002
Thyroid	chr3_38005975_38006180_+	VILL	5.291412e-09	0.1438804	6.201269e-10	0.01602196	0.8400977
Thyroid	chr3_40451783_40453121_-	ENTPD3-AS1	1.045048e-57	1.823677e-55	0.000578279	0.100014	0.8994077
Thyroid	chr3_46674740_46675617_-	ALS2CL	2.898599e-40	2.26951e-31	5.503899e-11	0.04213589	0.9578641
Thyroid	chr3_49684190_49684313_-	MST1	5.249462e-119	1.203688e-16	3.172975e-104	0.07182731	0.9281727
Thyroid	chr3_50061548_50061961_+	RBM6	3.210644e-97	2.365829e-95	0.0007396302	0.05355546	0.9457049
Thyroid	chr3_58111882_58112148_+	FLNB	7.504157e-16	1.04042e-15	0.02305361	0.03101695	0.9459294
Thyroid	chr3_100365718_100368043_-	TOMM70	1.046032e-18	9.880325e-16	4.036765e-05	0.0371666	0.962793
Thyroid	chr3_100368167_100369037_-	TOMM70	1.995672e-16	6.905591e-16	0.007701543	0.02568291	0.9666155
Thyroid	chr3_119432215_119434761_-	TMEM39A	6.805109e-06	7.211711e-06	0.01764995	0.01773993	0.9645961
Thyroid	chr3_119436979_119437754_-	TMEM39A	2.340807e-12	2.469548e-05	6.071191e-09	0.06311412	0.9368612
Thyroid	chr3_127018529_127020201_+	PLXNA1	7.329877e-07	0.0001964515	0.0001700402	0.04461825	0.9550145
Thyroid	chr3_130708493_130716395_-	PIK3R4	8.797204e-45	4.089259e-31	1.355751e-15	0.06208228	0.9379177
Thyroid	chr3_132516497_132516703_+	DNAJC13	7.866963e-15	1.321932e-05	6.086216e-13	2.273873e-05	0.999964
Thyroid	chr3_193441589_193442392_-	ATP13A4	0.0005761463	0.0780769	0.0002245331	0.02953618	0.8915862
Thyroid	chr4_962921_963138_-	DGKQ	8.687278e-70	1.894957e-69	0.07555347	0.1640445	0.7604021
Thyroid	chr4_1338618_1339073_+	MAEA	5.696888e-98	1.56583e-85	3.639848e-16	4.38419e-07	0.9999996
Thyroid	chr4_5828669_5835914_-	CRMP1	3.387703e-24	1.026903e-12	1.577057e-14	0.003784263	0.9962157
Thyroid	chr4_25391016_25392337_+	ANAPC4	4.96379e-89	7.162093e-77	2.265957e-14	0.03172649	0.9682735
Thyroid	chr4_25392422_25393804_+	ANAPC4	3.842715e-92	7.553729e-77	1.754189e-17	0.03351608	0.9664839
Thyroid	chr4_25394375_25394670_+	ANAPC4	1.663679e-79	1.50194e-76	7.594648e-05	0.06763085	0.9322932
Thyroid	chr4_25414386_25414465_+	ANAPC4	4.979999e-77	2.097602e-76	0.02273356	0.09487257	0.8823939
Thyroid	chr4_25415541_25416424_+	ANAPC4	4.364042e-77	4.454439e-76	0.01992173	0.2025664	0.7775119
Thyroid	chr4_36052054_36057969_-	ARAP2	9.902764e-10	1.202733e-06	1.406276e-05	0.01609594	0.9838888
Thyroid	chr4_39528339_39531968_+	UGDH-AS1	1.150654e-12	1.01576e-06	1.36414e-08	0.01105324	0.9889457
Thyroid	chr4_40794477_40798786_+	NSUN7	2.870889e-54	8.489734e-54	0.03993895	0.1172639	0.8427972
Thyroid	chr4_55893781_55896716_+	EXOC1	0.002804723	0.06274709	0.003719282	0.08235919	0.8483697
Thyroid	chr4_118279432_118279623_+	SNHG8	1.015844e-53	5.09649e-44	4.184142e-12	0.02001185	0.9799882
Thyroid	chr4_121816448_121816771_+	EXOSC9	3.001293e-06	0.009768404	2.964152e-06	0.008665963	0.9815597
Thyroid	chr5_1081745_1083744_-	SLC12A7	4.328761e-11	0.0008418315	4.598396e-10	0.007951477	0.9912067
Thyroid	chr5_6600233_6602460_-	NSUN2	4.393903e-129	5.8567e-104	2.759235e-28	0.002680507	0.9973195
Thyroid	chr5_6753038_6754750_+	PAPD7	0.001207821	0.001598497	0.01156744	0.0143377	0.9712885
Thyroid	chr5_52893841_52897454_+	ITGA1	1.169281e-09	0.01262319	5.897312e-09	0.06274091	0.9246359
Thyroid	chr5_75685485_75689011_-	POC5	1.586032e-46	1.069132e-44	0.00167687	0.1121504	0.8861727
Thyroid	chr5_80474831_80477218_+	ZFYVE16	1.61482e-10	0.004321348	8.320232e-09	0.2218802	0.7737984
Thyroid	chr5_112168821_112168994_-	EPB41L4A	5.689228e-37	1.664156e-32	1.153284e-07	0.002375846	0.997624
Thyroid	chr5_132886404_132887520_-	AFF4	1.150308e-22	1.987386e-21	0.01020688	0.17553	0.8142632
Thyroid	chr5_141673809_141679544_-	ARAP3	1.181906e-05	0.08761096	1.284298e-06	0.00861634	0.9037596
Thyroid	chr5_159278355_159283211_+	UBLCP1	5.632775e-15	1.686007e-08	9.354506e-09	0.02702702	0.972973
Thyroid	chr6_25108714_25109499_-	CMAHP	2.126723e-38	6.935522e-34	1.76314e-06	0.05655486	0.9434434
Thyroid	chr6_25113783_25114990_-	CMAHP	8.87912e-41	5.291109e-34	7.361153e-09	0.04290837	0.9570916
Thyroid	chr6_29889605_29889706_+	HLA-H	1.586688e-70	3.224211e-32	4.931742e-42	2.150801e-06	0.9999978
Thyroid	chr6_30918916_30919757_+	VARS2	4.174683e-56	7.261981e-51	4.262038e-07	0.07321259	0.926787
Thyroid	chr6_30920217_30920332_+	VARS2	2.162424e-71	9.118709e-51	2.207673e-22	0.09218737	0.9078126
Thyroid	chr6_31142717_31142962_-	CCHCR1	1.010764e-52	1.933266e-51	0.001433225	0.02644084	0.9721259
Thyroid	chr6_31144789_31144884_-	CCHCR1	5.17827e-187	1.128975e-51	7.342587e-138	0.01502345	0.9849765
Thyroid	chr6_31969090_31969279_+	SKIV2L	5.934542e-142	4.929885e-57	7.444214e-88	0.005189175	0.9948108
Thyroid	chr6_31970204_31970342_-	DXO	1.416961e-09	0.009911732	1.24552e-08	0.08622107	0.9038672
Thyroid	chr6_32201501_32202075_-	NOTCH4	9.253205e-31	5.651165e-19	8.60842e-15	0.00426164	0.9957384
Thyroid	chr6_32202600_32203769_-	NOTCH4	8.164276e-41	5.259669e-19	7.595371e-25	0.00389706	0.9961029
Thyroid	chr6_32517753_32518053_-	HLA-DRB5	6.168308e-155	3.004978e-109	2.929349e-47	0.1418492	0.8581508
Thyroid	chr6_36916575_36919577_+	C6orf89	3.398447e-31	4.749886e-23	1.912118e-10	0.02575072	0.9742493
Thyroid	chr6_41117383_41117475_+	ADCY10P1	4.093865e-78	1.411785e-77	0.04068768	0.1394932	0.8198191
Thyroid	chr6_42214193_42214279_-	MRPS10	1.058794e-115	6.729513e-87	9.737133e-31	0.06094847	0.9390515
Thyroid	chr6_43025133_43025262_+	RRP36	4.28654e-13	5.233195e-05	4.112325e-10	0.04925435	0.9506933
Thyroid	chr6_43583142_43587271_+	POLH	0.0002755717	0.003237612	0.005397611	0.06248636	0.9286028
Thyroid	chr6_43997309_43999217_-	RP5-1120P11.1	3.145224e-20	2.352127e-16	1.380281e-06	0.009331641	0.990667
Thyroid	chr6_44150630_44151845_+	TMEM63B	2.570074e-17	6.779564e-17	0.0166289	0.04292471	0.9404464
Thyroid	chr6_78946875_78947622_-	PHIP	6.525841e-10	1.407588e-08	0.00434697	0.09285896	0.9027941
Thyroid	chr6_99425899_99430712_+	RP11-98I9.4	5.195696e-169	3.964045e-140	7.709114e-32	0.004886538	0.9951135
Thyroid	chr6_116108436_116110849_+	NT5DC1	1.733143e-17	8.15387e-15	3.434999e-05	0.01517576	0.9847899
Thyroid	chr6_135428760_135429881_-	AHI1	6.239692e-49	1.590683e-48	0.0004473878	0.0001411127	0.9994115
Thyroid	chr7_1472387_1473071_-	INTS1	2.322259e-99	1.283736e-99	0.003806711	0.001109251	0.995084
Thyroid	chr7_5918901_5919848_+	CCZ1	1.386533e-18	4.310273e-18	0.009546191	0.02871422	0.9617396
Thyroid	chr7_6412884_6412965_-	DAGLB	5.219039e-108	1.039123e-101	1.308325e-08	0.02507412	0.9749259
Thyroid	chr7_7606072_7606995_+	MIOS	8.490806e-09	1.298095e-06	0.00132553	0.2018535	0.7968197
Thyroid	chr7_17830048_17834051_-	SNX13	8.014164e-05	0.1041126	0.0001026854	0.1326363	0.7630683
Thyroid	chr7_33019725_33021271_-	NT5C3A	2.045722e-68	6.022928e-49	3.065923e-21	0.08935497	0.910645
Thyroid	chr7_55155947_55156532_+	EGFR	0.06182602	0.06823516	0.05704114	0.06220357	0.7506941
Thyroid	chr7_67309716_67320102_+	STAG3L4	2.126792e-101	2.195559e-95	1.013638e-08	0.009473603	0.9905264
Thyroid	chr7_74758001_74758779_+	GTF2I	6.444106e-46	8.557593e-46	0.004349067	0.004784573	0.9908664
Thyroid	chr7_75507868_75510930_-	PMS2P3	2.497861e-63	1.495001e-06	7.257502e-59	0.04247954	0.957519
Thyroid	chr7_92447979_92448751_+	GATAD1	9.305128e-19	5.675971e-18	0.002252106	0.01275247	0.9849954
Thyroid	chr7_92506345_92506993_-	PEX1	7.621253e-09	2.883889e-09	0.01594782	0.005055673	0.9789965
Thyroid	chr7_93306005_93308823_+	VPS50	2.054519e-10	7.331173e-08	2.804287e-06	6.618345e-07	0.9999965
Thyroid	chr7_98897867_98899421_+	TRRAP	0.0001337639	0.001151139	0.01203315	0.1026703	0.8840116
Thyroid	chr7_100576778_100576901_-	LRCH4	9.692874e-25	2.866777e-23	0.001624641	0.04709933	0.951276
Thyroid	chr7_101237825_101237937_-	CLDN15	5.588452e-27	3.765942e-24	6.506613e-05	0.04288967	0.9570453
Thyroid	chr7_102468655_102468854_+	LRWD1	3.804356e-31	9.470597e-31	0.006888238	0.0161707	0.9769411
Thyroid	chr7_105548711_105550054_+	RINT1	1.782667e-21	0.004054833	7.478702e-20	0.169283	0.8266622
Thyroid	chr7_151216030_151218080_-	ABCF2	4.007072e-86	6.6737e-43	7.102658e-46	0.01084018	0.9891598
Thyroid	chr7_158737180_158739022_-	ESYT2	9.633236e-15	1.434431e-11	4.793192e-05	0.07044322	0.9295089
Thyroid	chr7_158739122_158741522_-	ESYT2	1.026815e-13	1.672708e-11	0.0005109103	0.08231146	0.9171776
Thyroid	chr8_19406070_19408612_-	CSGALNACT1	6.609751e-71	1.849941e-56	4.278943e-18	0.0001977911	0.9998022
Thyroid	chr8_19408695_19418655_-	CSGALNACT1	4.778873e-65	2.066641e-55	3.093691e-12	0.01239117	0.9876088
Thyroid	chr8_22097621_22097716_+	FAM160B2	1.405726e-15	3.382651e-11	4.195992e-06	0.1000698	0.899926
Thyroid	chr8_22102629_22102792_+	FAM160B2	1.466129e-24	1.483027e-12	4.37629e-15	0.00343016	0.9965698
Thyroid	chr8_38242386_38245741_+	DDHD2	1.211157e-52	3.09125e-26	3.885441e-29	0.008925781	0.9910742
Thyroid	chr8_109400345_109401496_+	PKHD1L1	4.389351e-141	3.563155e-140	0.02499792	0.2021534	0.7728487
Thyroid	chr8_130126090_130127926_-	ASAP1	9.339863e-21	5.846405e-09	1.780096e-15	0.0001143878	0.9998856
Thyroid	chr8_142314441_142315002_-	TSNARE1	7.15334e-107	1.630538e-49	3.34322e-60	0.006627193	0.9933728
Thyroid	chr8_143309544_143310067_-	TOP1MT	1.512937e-63	1.434954e-09	3.048437e-56	0.02794103	0.972059
Thyroid	chr8_143927336_143927409_-	PLEC	4.402637e-66	2.037387e-62	2.036306e-05	0.09332649	0.9066531
Thyroid	chr8_144394039_144394112_-	CPSF1	7.915901e-221	4.813078e-189	1.013691e-33	0.06069578	0.9393042
Thyroid	chr8_144414897_144414973_-	SLC39A4	1.659258e-40	6.74923e-41	0.06728128	0.0264612	0.9062575
Thyroid	chr8_144429337_144430403_-	TONSL	6.162612e-08	0.0231049	4.355883e-07	0.1624966	0.814398
Thyroid	chr8_144431152_144432284_-	TONSL	2.562275e-06	0.007934837	1.811414e-05	0.05515888	0.9368856
Thyroid	chr8_144433760_144433977_-	TONSL	0.0001763071	0.007349187	0.00124639	0.05101432	0.9402138
Thyroid	chr8_144434890_144435016_-	TONSL	0.001134523	0.01133498	0.008018628	0.07921348	0.9002984
Thyroid	chr8_144436419_144436557_-	TONSL	2.153908e-05	0.007161773	0.0001521932	0.04966142	0.9430031
Thyroid	chr8_144436921_144437026_-	TONSL	2.811984e-05	0.01401664	0.0001987729	0.09819294	0.8875635
Thyroid	chr8_144440477_144440717_-	TONSL	0.001924681	0.009006514	0.01360355	0.06274489	0.9127204
Thyroid	chr8_144440871_144440965_-	TONSL	0.0020062	0.007317881	0.01417985	0.05079719	0.9256989
Thyroid	chr9_17480_17718_-	WASH1	1.838334e-74	1.746416e-65	1.909641e-11	0.01715874	0.9828413
Thyroid	chr9_13123299_13125215_-	MPDZ	7.959444e-12	7.442127e-07	3.366102e-07	0.03050376	0.9694952
Thyroid	chr9_13133905_13136091_-	MPDZ	1.561666e-06	1.749488e-06	0.06580736	0.07286069	0.8613286
Thyroid	chr9_26978264_26980570_+	IFT74	1.417202e-95	9.390856e-46	3.659567e-52	0.0232728	0.9767272
Thyroid	chr9_33053291_33056112_-	SMU1	2.665984e-10	3.838503e-08	0.0007117628	0.1015824	0.8977058
Thyroid	chr9_35810554_35810636_-	SPAG8	1.339316e-13	2.963778e-12	0.0006578908	0.01357272	0.9857694
Thyroid	chr9_65288533_65289657_-	CBWD4P	5.05826e-110	4.391286e-78	1.151899e-35	1.138077e-08	1
Thyroid	chr9_65733123_65733509_+	CBWD5	3.535199e-09	3.295674e-09	0.1169322	0.1082347	0.7748331
Thyroid	chr9_82982783_82990390_-	RASEF	1.27138e-06	4.461525e-05	0.001861446	0.06438816	0.9337045
Thyroid	chr9_86027894_86033281_-	GOLM1	3.536098e-179	1.902892e-154	2.303696e-28	0.0002399356	0.9997601
Thyroid	chr9_97605642_97606142_-	TSTD2	2.677148e-09	0.02864652	9.662858e-09	0.1025275	0.868826
Thyroid	chr9_113282734_113283131_+	PRPF4	9.331584e-179	2.919391e-92	1.62327e-89	0.004082491	0.9959175
Thyroid	chr9_113286829_113288174_+	PRPF4	1.48087e-93	8.40874e-92	0.0002576037	0.01364127	0.9861011
Thyroid	chr9_113288265_113290465_+	PRPF4	5.106552e-94	1.279745e-91	8.88307e-05	0.02128309	0.9786281
Thyroid	chr9_113290589_113290699_+	PRPF4	2.176752e-93	8.965553e-92	0.0003786555	0.01461096	0.9850104
Thyroid	chr9_113290808_113290897_+	PRPF4	2.13469e-98	2.243996e-91	3.713387e-09	0.03807336	0.9619266
Thyroid	chr9_113390677_113390797_-	ALAD	1.725841e-42	1.890335e-22	9.129819e-24	0	1
Thyroid	chr9_114404078_114406354_-	WHRN	2.422282e-18	9.789993e-08	1.034308e-12	0.04084384	0.9591561
Thyroid	chr9_124881258_124881783_-	GOLGA1	9.559878e-05	0.001191128	0.004588546	0.05623382	0.9378909
Thyroid	chr9_132618442_132625663_-	DDX31	1.641762e-41	4.291277e-38	9.735993e-06	0.02447266	0.9755176
Thyroid	chr9_132630404_132632040_-	DDX31	3.398296e-92	1.83194e-38	2.015261e-56	0.009873667	0.9901263
Thyroid	chr9_132906140_132906730_-	TSC1	1.61428e-23	5.965845e-16	4.478996e-10	0.01556846	0.9844315
Thyroid	chr9_132906836_132907300_-	TSC1	1.338314e-16	1.54679e-15	0.003713297	0.04196306	0.9543236
Thyroid	chr9_134026091_134026207_+	LINC00094	4.351622e-19	1.194851e-18	0.01832678	0.04938865	0.9322846
Thyroid	chr9_136355847_136356341_+	GPSM1	8.754797e-10	3.958174e-09	0.008628261	0.03805634	0.9533154
Thyroid	chr9_136376482_136377542_-	SNAPC4	1.816563e-10	6.672361e-09	0.003004258	0.1094609	0.8875348
Thyroid	chr9_136392778_136394248_-	SNAPC4	1.7169e-23	3.839534e-10	2.839364e-16	0.005355076	0.9946449
Thyroid	chr9_136421977_136423094_+	PMPCA	5.772032e-20	4.681034e-15	1.963299e-06	0.1583791	0.841619
Thyroid	chr9_136463602_136463678_-	SEC16A	1.565562e-25	1.398924e-20	1.962004e-07	0.01654824	0.9834516
Thyroid	chr9_136546372_136547841_+	NALT1	8.647066e-47	7.639307e-40	1.325521e-10	0.0001712115	0.9998288
Thyroid	chr9_137183792_137184912_-	ANAPC2	0.0007118923	0.001855501	0.03036404	0.07825305	0.8888155
Thyroid	chr9_137185088_137186223_-	ANAPC2	9.964518e-12	0.002323841	4.250161e-10	0.09821923	0.8994569
Thyroid	chr9_137426331_137428032_+	NOXA1	1.937797e-40	3.983588e-38	0.0001127092	0.02219228	0.977695
Thyroid	chr9_137433608_137433749_+	NOXA1	1.628886e-37	2.411639e-37	0.09474182	0.1395038	0.7657544
Thyroid	chrX_291655_293034_+	PLCXD1	3.222845e-65	1.334108e-63	9.846269e-05	0.003079076	0.9968225
Thyroid	chrX_1336927_1341727_+	IL3RA	7.752229e-06	5.199154e-05	0.01775283	0.1181982	0.8639893
Thyroid	chrX_1352233_1352321_+	IL3RA	2.460676e-06	6.972987e-06	0.005635021	0.01498898	0.9793666
Thyroid	chrX_1418117_1418981_-	ASMTL	2.895644e-13	2.76214e-13	0.007497789	0.006165766	0.9863364
Thyroid	chrX_13753442_13755150_+	OFD1	1.160109e-90	2.890381e-59	4.049695e-34	0.009098804	0.9909012
Thyroid	chrX_14915765_14916196_+	MOSPD2	6.716165e-116	3.000349e-114	0.0009585183	0.04186323	0.9571782
Thyroid	chrX_14916327_14918679_+	MOSPD2	2.706096e-116	6.31219e-115	0.0003862089	0.00801704	0.9915968
Thyroid	chrX_15791014_15799871_+	ZRSR2	2.764832e-128	5.095816e-104	6.826274e-28	0.0002583975	0.9997416
Thyroid	chrX_15804198_15808232_+	ZRSR2	3.338135e-105	3.58622e-103	8.241739e-05	0.007862195	0.9920554
Thyroid	chrX_48481529_48481631_+	FTSJ1	6.890152e-08	1.457295e-06	0.0002039454	0.00331705	0.9964775
Thyroid	chrX_76174950_76175472_+	PBDC1	1.00365e-08	0.0001542992	6.283887e-06	0.09570313	0.9041363
Thyroid	chrX_78133449_78136914_-	TAF9B	6.324248e-32	3.485086e-31	0.03085818	0.1692494	0.7998924
Thyroid	chrX_100676177_100678390_-	SYTL4	2.023357e-117	5.299696e-116	0.005224312	0.1359794	0.8587962
Thyroid	chrX_119851874_119852772_-	UPF3B	6.191427e-30	5.109455e-25	1.205334e-06	0.0985684	0.9014304
Uterus	chr10_45847955_45848842_-	AGAP4	5.998848e-20	7.12603e-17	0.0001418001	0.1676121	0.8322461
Uterus	chr10_100487796_100488026_-	SEC31B	4.911269e-08	0.02975278	3.549989e-07	0.2143047	0.7559422
Uterus	chr11_68911604_68914822_+	IGHMBP2	1.022087e-05	0.05135624	2.516635e-05	0.125629	0.8229794
Uterus	chr11_74844284_74845072_-	XRRA1	7.965958e-22	3.952405e-22	0.1671214	0.0821686	0.75071
Uterus	chr11_119078335_119078564_+	VPS11	0.001103112	0.07627768	0.001485071	0.10187	0.8192641
Uterus	chr12_6837087_6837422_+	P3H3	0.06734922	0.1190424	0.009545568	0.01608419	0.7879786
Uterus	chr12_9311619_9311730_+	RP11-22B23.1	9.530421e-13	5.668846e-12	0.006376217	0.03697009	0.9566537
Uterus	chr12_121253473_121255549_-	CAMKK2	0.003029925	0.1164711	0.0005135195	0.01887871	0.8611068
Uterus	chr12_130801489_130806981_-	STX2	4.463861e-07	3.285198e-05	0.0004669637	0.0334003	0.9660994
Uterus	chr13_113086250_113087234_+	MCF2L	1.201955e-09	0.05427601	3.809148e-10	0.0162713	0.9294527
Uterus	chr16_672385_672488_+	RHOT2	7.350852e-10	0.1372922	3.358289e-10	0.06192214	0.8007856
Uterus	chr16_84181864_84181941_-	TAF1C	3.225048e-10	1.767849e-07	3.035209e-05	0.01565354	0.9843159
Uterus	chr17_37538421_37539191_-	SYNRG	2.041626e-07	0.00010461	1.499176e-05	0.006688377	0.9931918
Uterus	chr17_63823953_63824083_-	FTSJ3	5.332044e-21	3.119604e-11	2.701557e-11	0.1572164	0.8427836
Uterus	chr1_3891058_3892882_-	C1orf174	2.913485e-08	1.680726e-08	0.02425513	0.01302954	0.9627153
Uterus	chr1_88955226_88961166_-	KYAT3	0.001564422	0.1307592	0.0005632171	0.04625453	0.8208587
Uterus	chr1_89013428_89014082_-	GBP3	2.679691e-06	3.520189e-06	0.01298154	0.01608233	0.9709299
Uterus	chr1_151142676_151144384_-	SEMA6C	0.03889202	0.04405288	0.05290515	0.05912048	0.8050295
Uterus	chr20_28583111_28586298_-	FRG1CP	0.005302479	0.0008803047	0.1137127	0.01801622	0.8620883
Uterus	chr22_18535949_18536649_-	PI4KAP1	1.725194e-11	8.353177e-06	2.065366e-09	3.358001e-08	0.9999916
Uterus	chr22_23958702_23960293_-	GSTT2B	4.393193e-06	1.746308e-05	0.02981045	0.117645	0.8525227
Uterus	chr22_45335383_45336327_+	FAM118A	9.526317e-11	4.822315e-11	0.118894	0.05936357	0.8217424
Uterus	chr2_108497110_108499552_+	GCC2	1.158089e-05	0.0002309922	0.007678886	0.1523232	0.8397553
Uterus	chr2_113597639_113598397_+	WASH2P	1.163656e-14	4.34782e-14	0.003099622	0.01059495	0.9863054
Uterus	chr2_113598467_113598606_+	WASH2P	3.7804e-14	2.774307e-14	0.01006982	0.006406373	0.9835238
Uterus	chr2_131508609_131515601_+	AC093838.4	4.026439e-11	3.441185e-09	0.001798774	0.1528864	0.8453148
Uterus	chr3_126439728_126441764_-	ZXDC	0.004688483	0.001781652	0.1425154	0.05335908	0.7976553
Uterus	chr4_25391016_25392337_+	ANAPC4	4.632333e-06	0.0002055756	0.001512379	0.06618491	0.9320925
Uterus	chr4_25392422_25393804_+	ANAPC4	1.122439e-05	0.0001881286	0.003664574	0.06048516	0.9356509
Uterus	chr6_30920217_30920332_+	VARS2	3.782818e-07	1.698614e-06	0.01876465	0.0833618	0.8978715
Uterus	chr6_30921306_30921588_+	VARS2	5.814473e-07	2.203265e-06	0.02884266	0.1084301	0.8627245
Uterus	chr6_31144789_31144884_-	CCHCR1	5.395432e-26	6.098517e-05	1.605152e-23	0.01716043	0.9827786
Uterus	chr6_31969090_31969279_+	SKIV2L	7.806336e-08	0.02089557	6.267028e-08	0.01581194	0.9632924
Uterus	chr6_32517753_32518053_-	HLA-DRB5	4.05231e-13	6.872671e-09	7.891365e-06	0.1329696	0.8670225
Uterus	chr6_42214193_42214279_-	MRPS10	8.835493e-11	2.515281e-10	0.02777378	0.07817213	0.8940541
Uterus	chr7_524281_524853_+	HRAT92	3.758844e-09	8.817097e-08	0.0003498165	0.007213187	0.9924369
Uterus	chr7_1482708_1483741_-	INTS1	1.665166e-05	0.0002206614	0.009788008	0.1288458	0.8611289
Uterus	chr8_142314441_142315002_-	TSNARE1	1.151728e-08	0.1893086	3.261135e-09	0.05284518	0.7578462
Uterus	chr8_144394039_144394112_-	CPSF1	5.084293e-21	4.749557e-19	0.0001830683	0.01611786	0.9836991
Uterus	chr9_17480_17718_-	WASH1	8.674367e-09	7.320197e-09	0.05958436	0.04939152	0.8910241
Uterus	chr9_26978264_26980570_+	IFT74	1.264304e-07	0.0005077219	9.947351e-06	0.03898629	0.9604959
Uterus	chr9_65288016_65288402_-	CBWD4P	0.0004134608	2.200117e-05	0.1291066	0.006005599	0.8644523
Uterus	chr9_113282734_113283131_+	PRPF4	0.0004347751	0.1176988	0.0003936164	0.1057809	0.7756919
Vagina	chr10_28524612_28525947_-	WAC-AS1	8.439246e-05	0.0005242362	0.01416289	0.0870801	0.8981484
Vagina	chr10_43160596_43163865_+	CSGALNACT2	0.003290513	0.008561859	0.04082654	0.105388	0.8419331
Vagina	chr10_77819466_77819894_-	DLG5	0.007851596	0.01436797	0.03040125	0.05473992	0.8926393
Vagina	chr11_801625_801964_-	PIDD1	0.008864299	0.004508452	0.1007906	0.05042746	0.8354092
Vagina	chr11_68911604_68914822_+	IGHMBP2	5.178212e-07	5.929189e-06	0.008074376	0.09155335	0.9003658
Vagina	chr12_6457544_6457668_+	TAPBPL	2.873593e-07	2.587886e-07	0.04428337	0.03896375	0.9167523
Vagina	chr12_130801489_130806981_-	STX2	4.851213e-09	6.933237e-09	0.03581264	0.05026864	0.9139187
Vagina	chr13_113086250_113087234_+	MCF2L	5.336779e-12	1.799299e-05	2.445966e-09	0.007253862	0.9927281
Vagina	chr13_113087800_113088326_+	MCF2L	0.0002297214	4.039158e-05	0.1052864	0.01763555	0.8768079
Vagina	chr13_113096654_113096773_+	MCF2L	9.565691e-05	2.544437e-05	0.04384169	0.0107164	0.9453208
Vagina	chr15_40034445_40035026_+	EIF2AK4	0.05095196	0.06079521	0.02877553	0.03350862	0.8259687
Vagina	chr15_75356686_75356792_-	MAN2C1	5.189068e-09	1.624857e-07	0.002156873	0.06660713	0.9312358
Vagina	chr16_84181864_84181941_-	TAF1C	6.668347e-14	1.206222e-09	3.455835e-07	0.005256436	0.9947432
Vagina	chr17_2323346_2323654_+	SRR	1.559753e-06	2.311174e-05	0.004598872	0.06721591	0.9281606
Vagina	chr17_37538421_37539191_-	SYNRG	9.098763e-10	3.198862e-08	9.326015e-05	0.002281132	0.9976256
Vagina	chr17_63823953_63824083_-	FTSJ3	1.843145e-22	9.381985e-06	3.288777e-18	0.166572	0.8334186
Vagina	chr1_3891058_3892882_-	C1orf174	2.336594e-11	6.180917e-10	0.000235224	0.005227769	0.994537
Vagina	chr1_25565208_25566847_+	LDLRAP1	0.002803433	0.05192528	0.001902524	0.03432958	0.9090392
Vagina	chr1_88955226_88961166_-	KYAT3	0.01684714	0.1381693	0.006518976	0.0526786	0.785786
Vagina	chr1_89013428_89014082_-	GBP3	9.79352e-15	2.542319e-13	0.0003712453	0.008646247	0.9909825
Vagina	chr22_18535949_18536649_-	PI4KAP1	3.38253e-10	5.389065e-09	6.277104e-05	1.347227e-07	0.9999371
Vagina	chr22_32487829_32491085_+	FBXO7	3.968241e-05	0.001164338	0.001285276	0.03675105	0.9607597
Vagina	chr22_32491182_32493104_+	FBXO7	8.88452e-05	0.001244902	0.002877489	0.03936306	0.9564257
Vagina	chr22_45335383_45336327_+	FAM118A	1.422812e-19	7.61898e-17	5.406304e-05	0.02797812	0.9719678
Vagina	chr2_108497110_108499552_+	GCC2	2.196678e-07	0.001439337	1.950887e-05	0.1269571	0.8715838
Vagina	chr2_113597639_113598397_+	WASH2P	6.404973e-13	1.645493e-11	0.001126403	0.02796737	0.9709062
Vagina	chr2_113598467_113598606_+	WASH2P	2.426955e-12	1.880988e-11	0.004268138	0.03211617	0.9636157
Vagina	chr2_131518709_131519049_+	AC093838.4	3.404734e-13	3.976629e-11	0.0015327	0.1781945	0.8202728
Vagina	chr4_25391016_25392337_+	ANAPC4	3.017094e-09	1.221413e-07	0.001639239	0.06542853	0.9329321
Vagina	chr4_25392422_25393804_+	ANAPC4	1.811237e-08	1.322176e-07	0.009840761	0.07091685	0.9192422
Vagina	chr5_9549150_9549301_+	SNHG18	0.001159152	0.020672	0.001127089	0.01914229	0.9578995
Vagina	chr6_29889605_29889706_+	HLA-H	9.444337e-06	0.01010956	0.0001354919	0.1441898	0.8455557
Vagina	chr6_29890297_29890438_+	HLA-H	3.953379e-05	0.01535806	0.0005038067	0.1949293	0.7891693
Vagina	chr6_31144789_31144884_-	CCHCR1	2.698658e-23	0.006823983	1.084404e-22	0.02645414	0.9667219
Vagina	chr6_31969090_31969279_+	SKIV2L	1.004897e-07	0.005788469	3.843011e-07	0.02116369	0.9730474
Vagina	chr6_32517753_32518053_-	HLA-DRB5	1.135382e-17	3.033659e-12	7.334607e-07	0.1951705	0.8048287
Vagina	chr6_42964930_42965074_-	PEX6	1.422347e-11	1.2311e-11	0.02724948	0.02263544	0.9501151
Vagina	chr7_1482708_1483741_-	INTS1	2.884335e-07	3.631582e-07	0.0976011	0.1221064	0.7802918
Vagina	chr7_74756862_74757958_+	GTF2I	0.02556793	0.01780607	0.07022165	0.04806557	0.8383388
Vagina	chr7_74883042_74883348_-	STAG3L2	0.006522149	0.007366823	0.03776575	0.04175014	0.9065951
Vagina	chr8_27544245_27544443_+	EPHX2	1.098163e-06	2.018406e-06	0.005622199	0.009348484	0.9850262
Vagina	chr8_142314441_142315002_-	TSNARE1	4.361814e-05	0.003451801	0.0006182991	0.04798232	0.947904
Vagina	chr8_144394039_144394112_-	CPSF1	2.55822e-27	3.370607e-21	6.114468e-09	0.00706324	0.9929368
Vagina	chr9_17480_17718_-	WASH1	1.099507e-09	1.089266e-09	0.02942196	0.02820556	0.9423725
Vagina	chr9_65288533_65289657_-	CBWD4P	3.295884e-07	6.241101e-08	0.008837615	0.0006830158	0.990479
Vagina	chr9_113282734_113283131_+	PRPF4	2.320863e-08	0.01013004	1.23116e-07	0.05280029	0.9370695
Whole_Blood	chr10_43160596_43163865_+	CSGALNACT2	3.514302e-34	0.01800923	9.594404e-34	0.04823328	0.9337575
Whole_Blood	chr10_71810077_71810471_+	CDH23	1.375838e-06	1.621928e-05	0.0170695	0.200444	0.7824689
Whole_Blood	chr10_71810570_71811314_+	CDH23	9.540617e-07	8.346792e-06	0.01183668	0.10267	0.885484
Whole_Blood	chr10_97321235_97321684_+	FRAT1	2.328528e-07	0.01488498	6.949976e-07	0.04348568	0.9416284
Whole_Blood	chr10_100487796_100488026_-	SEC31B	3.251921e-92	1.775915e-83	1.041098e-10	0.05591159	0.9440884
Whole_Blood	chr10_112438390_112440533_-	ZDHHC6	2.581143e-08	5.365369e-07	0.01096484	0.2271619	0.7618727
Whole_Blood	chr11_211350_212415_+	RIC8A	4.137098e-21	7.188272e-20	0.005099635	0.08769974	0.9072006
Whole_Blood	chr11_244217_244425_+	PSMD13	4.160674e-31	3.232463e-21	5.318837e-12	0.04036287	0.9596371
Whole_Blood	chr11_558040_558160_-	LMNTD2	9.904017e-08	3.715448e-08	0.03662888	0.01279058	0.9505804
Whole_Blood	chr11_801625_801964_-	PIDD1	5.7199e-38	1.114342e-33	9.540634e-07	0.01760452	0.9823945
Whole_Blood	chr11_2402653_2402844_+	TSSC4	1.262867e-05	3.571378e-05	0.000935212	0.001647404	0.997369
Whole_Blood	chr11_62609697_62610878_-	EML3	3.684205e-44	2.925982e-42	8.48648e-05	0.005745762	0.9941694
Whole_Blood	chr11_65887727_65887933_-	FIBP	6.74458e-05	0.001223019	0.002160829	0.03822475	0.958324
Whole_Blood	chr12_6457544_6457668_+	TAPBPL	1.824976e-115	1.666866e-110	1.112965e-07	0.009174592	0.9908253
Whole_Blood	chr12_9997001_9997159_-	CLEC1B	1.325053e-41	1.604125e-38	5.922816e-06	0.006176416	0.9938177
Whole_Blood	chr12_50727813_50728547_+	DIP2B	1.89982e-28	1.632904e-25	0.0001075931	0.0915685	0.9083239
Whole_Blood	chr12_50728679_50731368_+	DIP2B	7.385325e-27	7.822191e-26	0.004182557	0.04334722	0.9524702
Whole_Blood	chr12_50735131_50737035_+	DIP2B	1.287295e-26	2.134048e-26	0.007290385	0.01110422	0.9816054
Whole_Blood	chr12_116536212_116536352_+	LINC00173	2.423852e-36	3.159358e-30	1.276085e-07	0.1654961	0.8345037
Whole_Blood	chr13_19666580_19668376_+	MPHOSPH8	1.160949e-10	5.770236e-09	0.003587048	0.1774672	0.8189457
Whole_Blood	chr13_21413773_21421060_-	ZDHHC20	8.050338e-22	4.741138e-21	0.01880935	0.1099038	0.8712868
Whole_Blood	chr13_46368250_46368732_-	RUBCNL	8.013557e-12	3.310674e-09	0.0002470313	0.1011585	0.8985945
Whole_Blood	chr14_20447691_20447903_-	OSGEP	7.967759e-12	1.496481e-10	0.0008720648	0.01539513	0.9837328
Whole_Blood	chr14_22883391_22884673_+	REM2	3.853622e-33	7.181355e-06	1.15304e-30	0.001149887	0.9988429
Whole_Blood	chr14_23566161_23566277_-	AP1G2	1.87523e-32	2.132841e-31	0.0006869178	0.006820343	0.9924927
Whole_Blood	chr14_24338568_24339014_-	RIPK3	4.458783e-14	0.002876921	3.533902e-13	0.02182634	0.9752967
Whole_Blood	chr14_105769987_105770104_-	IGHG3	5.563627e-17	5.406597e-10	4.371076e-09	0.04151857	0.9584814
Whole_Blood	chr15_75356686_75356792_-	MAN2C1	1.611202e-159	1.03792e-156	0.0003378857	0.2168798	0.7827823
Whole_Blood	chr15_77046928_77052384_-	TSPAN3	2.784708e-47	2.103181e-30	1.324091e-20	3.407205e-08	1
Whole_Blood	chr15_77052469_77052776_-	TSPAN3	9.347553e-35	2.732971e-30	4.444634e-08	0.0002997902	0.9997002
Whole_Blood	chr15_77052930_77054177_-	TSPAN3	2.250472e-36	2.13886e-30	1.070069e-09	1.701562e-05	0.999983
Whole_Blood	chr15_84798046_84798314_+	ZNF592	0.002748865	0.0003643605	0.1822907	0.0233713	0.7912248
Whole_Blood	chr15_89805464_89805969_-	ANPEP	2.91749e-52	1.199743e-49	2.219365e-05	0.008134725	0.9918431
Whole_Blood	chr16_29113142_29116126_+	RRN3P2	3.83953e-14	1.031612e-12	0.003322807	0.0883695	0.9083077
Whole_Blood	chr16_31043243_31049512_+	RP11-196G11.2	1.202595e-26	4.173013e-26	0.01576829	0.05378567	0.930446
Whole_Blood	chr16_31356729_31357030_+	ITGAX	5.750112e-42	4.41332e-38	1.442719e-05	0.1098413	0.8901443
Whole_Blood	chr16_50314407_50315013_+	ADCY7	1.135955e-27	4.239428e-26	0.006100642	0.2269113	0.7669881
Whole_Blood	chr16_50315139_50315358_+	ADCY7	3.214948e-27	2.41207e-26	0.01726586	0.128686	0.8540481
Whole_Blood	chr17_1776743_1777186_+	SERPINF1	3.810462e-07	5.634152e-07	0.06769643	0.09926297	0.8330397
Whole_Blood	chr17_18328920_18329277_-	SHMT1	1.037721e-48	1.220427e-47	0.0129815	0.1518357	0.8351828
Whole_Blood	chr17_37538421_37539191_-	SYNRG	1.313794e-32	1.742589e-12	4.188833e-23	0.004560541	0.9954395
Whole_Blood	chr17_42702593_42702876_-	EZH1	1.566821e-12	2.018957e-07	1.325231e-07	0.01609261	0.9839071
Whole_Blood	chr17_47808400_47808537_-	OSBPL7	8.94773e-05	0.0006847555	0.002418604	0.01752991	0.9792773
Whole_Blood	chr17_63657908_63666939_+	MAP3K3	5.36838e-17	0.008231879	5.836434e-16	0.08859276	0.9031754
Whole_Blood	chr17_63820439_63820838_-	FTSJ3	1.029737e-37	1.877366e-33	9.600143e-06	0.1741993	0.8257911
Whole_Blood	chr17_74606627_74606785_+	CTD-2006K23.1	2.562664e-60	1.56964e-58	0.0001666611	0.009217424	0.9906159
Whole_Blood	chr17_75834717_75834919_-	UNC13D	2.078824e-56	2.564746e-17	1.99017e-40	0.2447817	0.7552183
Whole_Blood	chr17_77206401_77206727_+	SEC14L1	0.004962803	0.004270205	0.1034672	0.0882285	0.7990713
Whole_Blood	chr17_78992141_78992409_-	CANT1	3.355293e-05	0.02689143	0.0002702874	0.2158684	0.7569363
Whole_Blood	chr17_82193831_82193981_-	CCDC57	1.247593e-44	1.976403e-39	1.174914e-06	0.1853119	0.8146869
Whole_Blood	chr17_82441890_82442176_+	HEXDC	2.614233e-43	7.897306e-43	0.02250847	0.06708519	0.9104063
Whole_Blood	chr19_1109212_1109291_-	SBNO2	5.401147e-11	1.088019e-06	1.74954e-06	0.03427739	0.9657198
Whole_Blood	chr19_1119622_1119905_-	SBNO2	1.146181e-06	9.389298e-07	0.03712708	0.02948043	0.9333904
Whole_Blood	chr19_8490996_8491099_-	PRAM1	5.947612e-16	1.027233e-09	7.206897e-08	0.1235965	0.8764034
Whole_Blood	chr19_47375709_47375923_+	DHX34	0.0006381081	0.003487975	0.01379577	0.07450172	0.9075764
Whole_Blood	chr19_54274830_54275950_-	LILRB2	1.998052e-25	3.802807e-23	5.286998e-06	6.26343e-06	0.9999884
Whole_Blood	chr19_54276930_54277549_-	LILRB2	7.78918e-60	3.77918e-23	2.061077e-40	3.308571e-12	1
Whole_Blood	chr19_55227564_55228190_-	TMEM86B	7.836695e-14	1.080668e-10	1.692735e-06	0.001335591	0.9986627
Whole_Blood	chr1_1211833_1211941_-	TNFRSF4	2.168562e-07	0.0003258966	5.170689e-05	0.07678352	0.9228387
Whole_Blood	chr1_1212139_1212637_-	TNFRSF4	2.531493e-05	0.0002630037	0.006036042	0.06177819	0.9318975
Whole_Blood	chr1_1313125_1313508_-	CPSF3L	0.002200026	0.05671939	0.005323918	0.1364579	0.7992987
Whole_Blood	chr1_2184699_2184921_+	PRKCZ	7.590421e-13	9.559472e-08	1.117657e-06	0.139899	0.8600998
Whole_Blood	chr1_2513040_2514001_-	PANK4	0.0002668673	0.003302807	0.01765656	0.2177603	0.7610134
Whole_Blood	chr1_3781337_3781511_-	LRRC47	5.011084e-16	7.027495e-14	8.211377e-06	0.0001517155	0.9998401
Whole_Blood	chr1_3891058_3892882_-	C1orf174	5.633824e-30	1.169591e-25	2.901379e-07	0.005028338	0.9949714
Whole_Blood	chr1_21608351_21608849_-	RAP1GAP	2.469696e-53	2.488975e-53	0.04205511	0.04146693	0.916478
Whole_Blood	chr1_21608937_21609574_-	RAP1GAP	6.504966e-54	1.338848e-52	0.01107695	0.2272234	0.7616997
Whole_Blood	chr1_25565208_25566847_+	LDLRAP1	9.99627e-51	3.251834e-38	5.980263e-15	0.01847255	0.9815274
Whole_Blood	chr1_43443478_43443596_+	SZT2	3.696011e-08	7.132313e-07	0.002850873	0.05407116	0.9430772
Whole_Blood	chr1_52360550_52360973_-	CC2D1B	5.481351e-29	6.595504e-28	0.008069456	0.09620099	0.8957296
Whole_Blood	chr1_153939805_153940155_-	DENND4B	3.851101e-40	3.765059e-12	1.022853e-31	9.757812e-12	1
Whole_Blood	chr1_155214685_155215053_-	GBAP1	1.244053e-15	4.17147e-15	0.006307097	0.02017498	0.9735179
Whole_Blood	chr1_160092696_160092923_-	IGSF8	3.807655e-11	3.80103e-11	0.005013709	0.004014014	0.9909723
Whole_Blood	chr20_1477404_1478265_-	SIRPB2	1.686573e-75	8.007135e-73	2.120381e-06	6.675639e-06	0.9999912
Whole_Blood	chr20_17618680_17619632_-	RRBP1	1.192582e-08	1.96739e-07	0.006033838	0.09864428	0.8953217
Whole_Blood	chr20_35631035_35631113_-	CPNE1	3.563411e-157	7.649537e-156	0.005144541	0.109552	0.8853035
Whole_Blood	chr20_35954340_35954447_-	SCAND1	6.874655e-75	4.993379e-06	6.464515e-71	0.04600076	0.9539943
Whole_Blood	chr20_38420901_38421005_-	SNHG17	3.652082e-138	4.165014e-128	1.250366e-12	0.01327306	0.9867269
Whole_Blood	chr20_62131507_62133289_+	LSM14B	2.367563e-05	0.1345801	2.015175e-05	0.1137977	0.7515783
Whole_Blood	chr20_62133476_62134162_+	LSM14B	2.21273e-06	0.1275829	1.887231e-06	0.1080507	0.7643624
Whole_Blood	chr20_62808326_62809584_+	OGFR	3.461929e-09	2.419912e-07	0.001120638	0.0774119	0.9214672
Whole_Blood	chr20_63593083_63595609_-	GMEB2	4.115131e-08	4.804174e-05	0.0001739182	0.2022418	0.7975362
Whole_Blood	chr21_14287698_14288403_+	ABCC13	5.028293e-68	1.390999e-10	1.745691e-60	0.003833015	0.996167
Whole_Blood	chr21_29149251_29159940_+	MAP3K7CL	3.033621e-14	6.491732e-12	5.079325e-05	0.009879323	0.9900699
Whole_Blood	chr21_45487510_45488417_+	COL18A1	6.20049e-89	8.873931e-84	3.458339e-07	0.04854311	0.9514565
Whole_Blood	chr21_45488445_45489485_+	COL18A1	1.679085e-85	6.275069e-84	0.0009365138	0.03403433	0.9650292
Whole_Blood	chr22_19180807_19183389_-	CLTCL1	7.462568e-26	6.038037e-25	0.004651214	0.03667475	0.958674
Whole_Blood	chr22_26492369_26494138_-	TFIP11	6.055925e-109	2.990068e-103	8.134058e-09	0.00301915	0.9969808
Whole_Blood	chr22_37771737_37772600_+	TRIOBP	6.573478e-20	9.72153e-19	0.008469834	0.1243934	0.8671368
Whole_Blood	chr22_45335383_45336327_+	FAM118A	5.453175e-157	5.79352e-146	8.795654e-14	0.008352963	0.991647
Whole_Blood	chr22_46285280_46287072_+	TTC38	2.858369e-27	1.009671e-25	0.004611194	0.1620494	0.8333394
Whole_Blood	chr22_46287155_46288422_+	TTC38	1.406341e-27	3.326398e-26	0.002268745	0.0527173	0.945014
Whole_Blood	chr2_24820849_24821516_-	ADCY3	3.348813e-95	1.002423e-91	2.669578e-05	0.07898929	0.920984
Whole_Blood	chr2_71515752_71516179_+	DYSF	3.315529e-05	0.001271478	0.000179567	0.005893619	0.9926222
Whole_Blood	chr2_74878922_74880264_+	HK2	3.366105e-45	0.00227601	9.764289e-44	0.06508912	0.9326349
Whole_Blood	chr2_102443324_102445188_+	IL18RAP	2.262877e-46	1.677583e-44	0.001108972	0.08129605	0.917595
Whole_Blood	chr2_113185074_113185364_+	PSD4	5.524164e-131	3.337552e-123	3.905203e-11	0.00136078	0.9986392
Whole_Blood	chr2_113595830_113596067_+	WASH2P	2.62408e-106	1.740064e-100	2.346581e-08	0.01457508	0.9854249
Whole_Blood	chr2_113597639_113598397_+	WASH2P	9.613453e-125	1.119862e-101	8.59682e-27	1.436983e-06	0.9999986
Whole_Blood	chr2_131518709_131519049_+	AC093838.4	1.340154e-05	0.06695824	3.246638e-05	0.1614405	0.7715554
Whole_Blood	chr2_219182309_219182413_+	FAM134A	3.917366e-39	0.00506214	2.610766e-38	0.03277495	0.9621629
Whole_Blood	chr2_230392230_230393413_+	SP140L	1.251833e-18	5.395734e-18	0.01667384	0.07095636	0.9123698
Whole_Blood	chr3_38004400_38005791_+	VILL	0.010105	0.06291263	0.006073696	0.03693019	0.8839785
Whole_Blood	chr3_38005975_38006180_+	VILL	3.500038e-19	0.02289345	2.101785e-19	0.01278327	0.9643233
Whole_Blood	chr3_38006253_38006448_+	VILL	1.305371e-11	0.09934448	7.849033e-12	0.05889285	0.8417627
Whole_Blood	chr3_46989594_46991218_+	NBEAL2	0.001455818	0.008229328	0.01902592	0.1066835	0.8646054
Whole_Blood	chr3_47003310_47003815_+	NBEAL2	0.001747172	0.006316955	0.02334303	0.08351236	0.8850805
Whole_Blood	chr3_50061548_50061961_+	RBM6	3.618673e-112	1.972711e-111	0.008006375	0.04269727	0.9492964
Whole_Blood	chr3_185048560_185051875_+	VPS8	2.524831e-35	1.295039e-07	2.242892e-29	0.1141569	0.885843
Whole_Blood	chr4_6620045_6621187_+	MAN2B2	1.730496e-25	4.721891e-26	0.180968	0.04860912	0.7704229
Whole_Blood	chr5_6600233_6602460_-	NSUN2	2.235059e-39	3.045039e-35	2.430325e-06	0.03214282	0.9678547
Whole_Blood	chr5_126805697_126810179_+	LMNB1	9.710468e-45	1.299903e-06	2.308724e-41	0.002092693	0.997906
Whole_Blood	chr5_141644439_141644572_-	FCHSD1	1.503218e-22	0.01868385	4.622512e-22	0.05652951	0.9247866
Whole_Blood	chr5_141644691_141644858_-	FCHSD1	1.089852e-09	0.02028642	3.35131e-09	0.06146277	0.9182508
Whole_Blood	chr5_154820473_154821259_-	FAXDC2	7.451123e-11	5.035043e-11	0.03901197	0.0254265	0.9355615
Whole_Blood	chr5_157505809_157507055_-	ADAM19	4.289689e-10	7.284129e-09	0.006074322	0.1022537	0.891672
Whole_Blood	chr6_3016986_3019478_+	NQO2	3.106593e-82	6.03615e-67	5.146646e-19	6.527614e-13	1
Whole_Blood	chr6_24809808_24818541_-	FAM65B	3.783174e-25	4.070255e-05	1.84482e-22	0.01886702	0.9810923
Whole_Blood	chr6_29889824_29890263_+	HLA-H	8.315831e-58	1.062326e-20	6.651029e-39	0.08404926	0.9159507
Whole_Blood	chr6_31144789_31144884_-	CCHCR1	2.743049e-66	3.206677e-35	1.379853e-33	0.0151459	0.9848541
Whole_Blood	chr6_31963560_31963636_+	SKIV2L	2.472746e-46	6.27906e-46	0.006237321	0.01485957	0.9789031
Whole_Blood	chr6_31969090_31969279_+	SKIV2L	3.881877e-76	3.001798e-46	9.791751e-33	0.006578395	0.9934216
Whole_Blood	chr6_32186475_32186603_-	PBX2	1.949089e-15	4.562647e-10	4.539011e-09	6.260552e-05	0.9999374
Whole_Blood	chr6_33684944_33685358_+	ITPR3	7.373608e-23	1.297841e-20	0.0002574534	0.04435942	0.9553831
Whole_Blood	chr6_33690199_33690916_+	ITPR3	1.332772e-22	1.238196e-20	0.0004653442	0.04227501	0.9572596
Whole_Blood	chr6_33692894_33693544_+	ITPR3	5.18473e-31	1.862584e-20	1.810275e-12	0.0640972	0.9359028
Whole_Blood	chr6_41209731_41215761_-	TREML3P	6.25188e-105	5.251812e-95	6.474185e-12	0.053439	0.946561
Whole_Blood	chr6_41215820_41217126_-	TREML3P	3.486905e-110	2.271408e-95	3.610892e-17	0.02254429	0.9774557
Whole_Blood	chr6_42964930_42965074_-	PEX6	4.285881e-156	1.297307e-154	0.0003961584	0.01100284	0.988601
Whole_Blood	chr6_106555898_106558485_+	AIM1	2.302357e-06	0.0001133704	0.0002492603	0.01128548	0.9883496
Whole_Blood	chr6_119349288_119349541_-	MAN1A1	1.712988e-19	5.242026e-10	3.395683e-11	0.1030165	0.8969835
Whole_Blood	chr7_1479685_1480316_-	INTS1	5.23648e-62	1.353812e-53	8.262363e-10	0.2128236	0.7871764
Whole_Blood	chr7_1482708_1483741_-	INTS1	7.901442e-66	7.599356e-54	1.246726e-13	0.1190252	0.8809748
Whole_Blood	chr7_6410036_6410129_-	DAGLB	6.324822e-89	5.252371e-88	0.003755434	0.03022051	0.9660241
Whole_Blood	chr7_6412884_6412965_-	DAGLB	2.234707e-92	1.2386e-88	1.326882e-06	0.006360689	0.993638
Whole_Blood	chr7_38240167_38242427_-	TRGC2	1.822935e-38	3.257123e-27	3.5114e-13	0.06180164	0.9381984
Whole_Blood	chr7_45073572_45074269_+	CCM2	3.505769e-194	4.269009e-36	1.478875e-160	0.01702543	0.9829746
Whole_Blood	chr7_75416416_75416485_+	NSUN5P1	3.609265e-101	3.704381e-18	1.12438e-84	0.1145156	0.8854844
Whole_Blood	chr7_142034842_142036168_+	MGAM	3.903903e-12	2.374017e-10	5.336308e-05	0.002247383	0.9976993
Whole_Blood	chr7_151216030_151218080_-	ABCF2	9.05904e-31	1.809685e-16	8.420416e-17	0.01583694	0.9841631
Whole_Blood	chr7_158737180_158739022_-	ESYT2	2.667595e-41	2.381365e-33	8.919745e-10	0.07870534	0.9212947
Whole_Blood	chr7_158739122_158741522_-	ESYT2	1.914714e-37	5.336511e-33	6.402305e-06	0.1776167	0.8223769
Whole_Blood	chr8_130126090_130127926_-	ASAP1	1.936227e-19	3.036835e-16	6.591256e-06	0.009347276	0.9906461
Whole_Blood	chr8_143438088_143440040_-	ZC3H3	6.062195e-112	4.132684e-103	1.552567e-11	0.009593661	0.9904063
Whole_Blood	chr8_143927082_143927251_-	PLEC	1.909932e-71	1.946506e-70	0.00506952	0.05072179	0.9442087
Whole_Blood	chr8_143927993_143929102_-	PLEC	1.592079e-85	3.868161e-71	4.225847e-17	0.009276513	0.9907235
Whole_Blood	chr8_144394039_144394112_-	CPSF1	1.174411e-208	3.904667e-172	3.133355e-38	0.1032807	0.8967193
Whole_Blood	chr8_144472485_144472576_+	KIFC2	1.580207e-07	2.516245e-08	0.03708122	0.004946663	0.9579719
Whole_Blood	chr9_137080143_137080688_+	UAP1L1	5.200862e-107	1.995117e-106	0.002623629	0.009076276	0.9883001
Whole_Blood	chrX_1352233_1352321_+	IL3RA	5.0915e-21	1.550793e-20	0.001004415	0.002062363	0.9969332
Whole_Blood	chrX_1352507_1356220_+	IL3RA	4.798161e-19	4.242019e-19	0.09465475	0.08286109	0.8224842
Whole_Blood	chrX_1358888_1365137_+	IL3RA	3.232065e-20	2.364025e-20	0.006375991	0.003673633	0.9899504
Whole_Blood	chrX_13753442_13755150_+	OFD1	2.748722e-38	5.538518e-37	0.00108739	0.02093231	0.9779803
